# *Enterobacterales* plasmid sharing amongst human bloodstream infections, livestock, wastewater, and waterway niches in Oxfordshire, UK

**DOI:** 10.1101/2022.05.06.490774

**Authors:** William Matlock, Samuel Lipworth, Kevin K. Chau, Manal Abu Oun, Leanne Barker, James Kavanagh, Monique Andersson, Sarah Oakley, Marcus Morgan, Derrick W. Crook, Daniel S. Read, Muna Anjum, Liam P. Shaw, Nicole Stoesser, REHAB Consortium

## Abstract

Plasmids enable the dissemination of antimicrobial resistance (AMR) in common *Enterobacterales* pathogens, representing a major public health challenge. However, the extent of plasmid sharing and evolution between *Enterobacterales* causing human infections and other niches remains unclear, including the emergence of resistance plasmids. Dense, unselected sampling is highly relevant to developing our understanding of plasmid epidemiology and designing appropriate interventions to limit the emergence and dissemination of plasmid-associated AMR. We established a geographically and temporally restricted collection of human bloodstream infection (BSI)-associated, livestock-associated (cattle, pig, poultry, and sheep faeces, farm soils) and wastewater treatment work (WwTW)-associated (influent, effluent, waterways upstream/downstream of effluent outlets) *Enterobacterales*. Isolates were collected between 2008-2020 from sites <60km apart in Oxfordshire, UK. Pangenome analysis of plasmid clusters revealed shared “backbones”, with phylogenies suggesting an intertwined ecology where well-conserved plasmid backbones carry diverse accessory functions, including AMR genes. Many plasmid “backbones” were seen across species and niches, raising the possibility that plasmid movement between these followed by rapid accessory gene change could be relatively common. Overall, the signature of identical plasmid sharing is likely to be a highly transient one, implying that plasmid movement might be occurring at greater rates than previously estimated, raising a challenge for future genomic One Health studies.

**Funding:** This study was funded by the Antimicrobial Resistance Cross-council Initiative supported by the seven research councils and the NIHR, UK.

## Supplementary material for "*Enterobacterales* plasmid sharing amongst human bloodstream infections, livestock, wastewater, and waterway niches in Oxfordshire, UK": Table S2 (part 1 of 3)

ID	Isolate	Contig	Type	Niche	Length-(bp)	GC-(%)	mlst-PubMLST	mlst-ST	Identical-group-name	Identical-group-size	Cluster-name	Cluster-size	AMRFinderPlus	Abricate-ISfinder	Abricate-PlasmidFinder	Abricate-BacMet	MOB-typer-relaxase	MOB-typer-Mpf	MOB-typer-oriT	MOB-typer-mobility	COPLA-PTU	COPLA-host-range	COPLA-score	REHAB-sample	REHAB-location	REHAB-timepoint	BSI-date	BSI-category	BSI-GP	BSI-sex	BSI-age
OX-BSI-1_2	000774a6-5784-466e-8cb7-caa111dcafc5	000774a6-5784-466e-8cb7-caa111dcafc5_2	Plasmid	BSI	125574	50.85	ecoli	131	NA	NA	1	123	NA	IS100kyp,IS21,ISEc53	Col156_1,IncFIB(AP001918)_1,IncFII(29)_1_pUTI89	NA	MOBF,MOBP	MPF_F	MOBF	conjugative	PTU-FE	III	0.9941	NA	NA	NA	2018-02-08	community	K83018	M	88
OX-BSI-1_1	000774a6-5784-466e-8cb7-caa111dcafc5	000774a6-5784-466e-8cb7-caa111dcafc5_chromo	Chromosome	BSI	5145197	50.74	ecoli	131	NA	NA	NA	NA	aac(3)-IId,aadA2,blaTEM-1,catA1,dfrA12,mph(A),qacEdelta1,sul1	IS100kyp,IS1F,IS26,IS600,IS609,IS6100,IS911,ISCfr1,ISCro1,ISEc1,ISEc16,ISEc20,ISEc22,ISEc24,ISEc30,ISEc38,ISEc49,ISShdy2	NA	acn-BAC0003,acrA-BAC0005,acrD/yffA-BAC0008,acrE/envC-BAC0009,acrF/envD-BAC0010,actP/yjcG-BAC0564,arsC-BAC0582,arsC-BAC0583,asr-BAC0038,baeS-BAC0040,bfrA-BAC0048,bhsA/ycfR/comC-BAC0049,comR/ycfQ-BAC0076,copA-BAC0725,corA-BAC0086,corB-BAC0643,corD-BAC0644,cpxA-BAC0532,cueR/ybbI-BAC0105,cusA/ybdE-BAC0107,cusB-BAC0108,cusC/ylcB-BAC0109,cusF/cusX-BAC0110,cusR/ylcA-BAC0111,cusS-BAC0112,cutA-BAC0113,cutC-BAC0114,cutE/lnt-BAC0115,cutF/nlpE-BAC0116,czcR-BAC0125,czcS-BAC0126,dsbA-BAC0136,dsbB-BAC0137,dsbC-BAC0138,eefA-BAC0494,emmdR-BAC0146,emrA-BAC0147,emrD-BAC0149,emrE/mvrC-BAC0150,emrK-BAC0151,emrR-BAC0559,emrY-BAC0153,evgA-BAC0154,evgS-BAC0155,fabI-BAC0156,fetA/ybbL-BAC0165,fetB/ybbM-BAC0166,fieF/yiip-BAC0167,fptA-BAC0168,fpvA-BAC0169,G2alt-BAC0490,gadA-BAC0172,gadB-BAC0173,gadC/xasA-BAC0174,gadE/yhiE-BAC0175,gadW/yhiW-BAC0176,gadX-BAC0177,galE-BAC0755,glpF-BAC0181,hdeA/yhiB-BAC0185,hdeB/yhiC-BAC0186,ibpA-BAC0194,ibpB-BAC0195,marA-BAC0560,marR-BAC0561,mdfA/cmr-BAC0208,mdtA/yegM-BAC0210,mdtB/yegN-BAC0211,mdtC/yegO-BAC0212,mdtE/yhiU-BAC0213,mdtF/yhiV-BAC0214,mdtG/yceE-BAC0215,mdtI/ydgE-BAC0216,mdtJ/ebrB/ydgF-BAC0217,mdtK/ydhE-BAC0218,mdtN/yjcR-BAC0220,mepC-BAC0223,merA-BAC0651,mexT-BAC0244,mgtA-BAC0087,mntH/yfeP-BAC0251,mntP/yebN-BAC0252,mntR-BAC0253,modA-BAC0609,modC-BAC0611,modE-BAC0608,mtrA-BAC0256,nfsA-BAC0540,nikR-BAC0275,ostA/lptD-BAC0296,perO-BAC0612,pfr-BAC0497,phoR-BAC0531,pmrB-BAC0488,pmrC-BAC0485,pmrG-BAC0486,pstA-BAC0315,pstC-BAC0317,pstS-BAC0318,qacEdelta1-BAC0323,rcnA/yohM-BAC0330,rcnB/yohN-BAC0331,rcnR/yohL-BAC0332,recG-BAC0356,rpoS-BAC0335,ruvB-BAC0293,ruvB-BAC0355,sitA-BAC0349,sitB-BAC0350,sitC-BAC0351,sitD-BAC0352,smdB-BAC0354,sodA-BAC0368,sodB-BAC0707,soxR-BAC0370,soxS-BAC0371,sugE-BAC0378,tehA-BAC0384,tehB-BAC0385,terC-BAC0388,tolC-BAC0393,ybtQ-BAC0433,ychH-BAC0434,yddg/emrE-BAC0435,ydeO-BAC0437,ydeP-BAC0438,ygiW-BAC0445,yhcN-BAC0446,yieF-BAC0541,yjaA-BAC0447,ymgB/ariR-BAC0450,yodD-BAC0451,yqjH-BAC0452,zinT/yodA-BAC0457,zitB/ybgR-BAC0459,zntA/yhhO-BAC0461,zntR/yhdM-BAC0462,znuA/yebL-BAC0463,znuB/yebI-BAC0464,znuC/yebM-BAC0465,zraP-BAC0466,zraS/hydG-BAC0468,zupT/ygiE-BAC0469,zur/yjbK-BAC0470	NA	NA	NA	NA	NA	NA	NA	NA	NA	NA	2018-02-08	community	K83018	M	88
OX-BSI-2_2	0055f81e-2eac-46d9-a3b8-069d8eafe872	0055f81e-2eac-46d9-a3b8-069d8eafe872_2	Plasmid	BSI	140754	52.33	ecoli	12	NA	NA	5	68	aph(3'')-Ib,aph(6)-Id,blaTEM-1,sul2	IS1203,IS150,IS1A,IS1B,IS1R,IS5,ISEc12,ISKpn26	IncFIA_1,IncFIB(AP001918)_1,IncFII(pRSB107)_1_pRSB107	iclR-BAC0196,merA-BAC0652,merC-BAC0664,merD-BAC0666,merE-BAC0670,merP-BAC0678,merR-BAC0232,merT-BAC0693,wtpC-BAC0604	MOBF	MPF_F	MOBF	conjugative	PTU-FE	III	0.9940	NA	NA	NA	2009-06-21	healthcare associated 0-30d	K84014	M	65
OX-BSI-2_1	0055f81e-2eac-46d9-a3b8-069d8eafe872	0055f81e-2eac-46d9-a3b8-069d8eafe872_chromo	Chromosome	BSI	5212006	50.47	ecoli	12	NA	NA	NA	NA	NA	IS1351,IS1397,IS2,IS200C,IS30,IS621,IS682,ISEc13,ISEc16,ISEc20,ISEc40,ISEc41,ISEc42,ISKpn26,ISSd1,ISSen4	NA	acn-BAC0003,acrA-BAC0005,acrB-BAC0006,acrD/yffA-BAC0008,acrE/envC-BAC0009,acrF/envD-BAC0010,actP/yjcG-BAC0564,adeE-BAC0013,arsC-BAC0582,arsC-BAC0583,asr-BAC0038,baeS-BAC0040,bfrA-BAC0048,bhsA/ycfR/comC-BAC0049,comR/ycfQ-BAC0076,copA-BAC0725,copS-BAC0752,corA-BAC0086,corB-BAC0643,corD-BAC0644,cpxA-BAC0532,cueR/ybbI-BAC0105,cusA/ybdE-BAC0107,cusB-BAC0108,cusC/ylcB-BAC0109,cusF/cusX-BAC0110,cusR/ylcA-BAC0111,cusS-BAC0112,cutA-BAC0113,cutC-BAC0114,cutE/lnt-BAC0115,cutF/nlpE-BAC0116,czcR-BAC0125,dsbA-BAC0136,dsbB-BAC0137,dsbC-BAC0138,eefA-BAC0494,emmdR-BAC0146,emrA-BAC0147,emrD-BAC0149,emrK-BAC0151,emrY-BAC0153,evgA-BAC0154,evgS-BAC0155,fabI-BAC0156,fetA/ybbL-BAC0165,fetB/ybbM-BAC0166,fieF/yiip-BAC0167,fptA-BAC0168,G2alt-BAC0490,gadA-BAC0172,gadB-BAC0173,gadC/xasA-BAC0174,gadE/yhiE-BAC0175,gadW/yhiW-BAC0176,gadX-BAC0177,galE-BAC0755,glpF-BAC0181,hdeA/yhiB-BAC0185,hdeB/yhiC-BAC0186,ibpA-BAC0194,ibpB-BAC0195,marA-BAC0560,marR-BAC0561,mdfA/cmr-BAC0208,mdtA/yegM-BAC0210,mdtB/yegN-BAC0211,mdtC/yegO-BAC0212,mdtE/yhiU-BAC0213,mdtF/yhiV-BAC0214,mdtG/yceE-BAC0215,mdtI/ydgE-BAC0216,mdtJ/ebrB/ydgF-BAC0217,mdtK/ydhE-BAC0218,mdtM/yjiO-BAC0219,mdtN/yjcR-BAC0220,merA-BAC0651,mexT-BAC0244,mgtA-BAC0087,mntH/yfeP-BAC0251,mntP/yebN-BAC0252,mntR-BAC0253,modA-BAC0609,modC-BAC0611,modE-BAC0608,nfsA-BAC0540,nikR-BAC0275,oprM/oprK-BAC0292,ostA/lptD-BAC0296,perO-BAC0612,pfr-BAC0497,phoR-BAC0531,pmrB-BAC0488,pmrC-BAC0485,pmrG-BAC0486,pstA-BAC0315,pstC-BAC0317,pstS-BAC0318,rcnA/yohM-BAC0330,rcnB/yohN-BAC0331,rcnR/yohL-BAC0332,recG-BAC0356,rpoS-BAC0335,ruvB-BAC0293,ruvB-BAC0355,sitA-BAC0349,sitB-BAC0350,sitC-BAC0351,sitD-BAC0352,smdB-BAC0354,sodA-BAC0368,sodB-BAC0707,soxR-BAC0370,soxS-BAC0371,sugE-BAC0378,tehA-BAC0384,tehB-BAC0385,terC-BAC0388,tolC-BAC0393,ybtQ-BAC0433,ychH-BAC0434,yddg/emrE-BAC0435,ydeO-BAC0437,ydeP-BAC0438,ygiW-BAC0445,yhcN-BAC0446,yieF-BAC0541,yjaA-BAC0447,ymgB/ariR-BAC0450,yodD-BAC0451,yqjH-BAC0452,zinT/yodA-BAC0457,zitB/ybgR-BAC0459,zntA/yhhO-BAC0461,zntR/yhdM-BAC0462,znuA/yebL-BAC0463,znuB/yebI-BAC0464,znuC/yebM-BAC0465,zraP-BAC0466,zraS/hydG-BAC0468,zupT/ygiE-BAC0469,zur/yjbK-BAC0470	NA	NA	NA	NA	NA	NA	NA	NA	NA	NA	2009-06-21	healthcare associated 0-30d	K84014	M	65
OX-BSI-3_2	00a6bb9a-799b-43d6-823a-4651c0452a2f	00a6bb9a-799b-43d6-823a-4651c0452a2f_2	Plasmid	BSI	113351	52.97	ecoli	73	NA	NA	5	68	dfrA14,mph(A),tet(B)	IS1A,IS1X2,IS5,IS5075,ISVsa5	IncFIA_1,IncFIB(AP001918)_1,IncFII(pRSB107)_1_pRSB107	blt-BAC0050,iclR-BAC0196,merA-BAC0652,merC-BAC0664,merD-BAC0666,merE-BAC0670,merP-BAC0678,merR-BAC0232,merT-BAC0693,wtpC-BAC0604	MOBF,MOBP	MPF_F	MOBF	conjugative	PTU-FE	III	0.9941	NA	NA	NA	2018-02-07	community	K84041	F	86
OX-BSI-3_1	00a6bb9a-799b-43d6-823a-4651c0452a2f	00a6bb9a-799b-43d6-823a-4651c0452a2f_chromo	Chromosome	BSI	4971293	50.61	ecoli	73	NA	NA	NA	NA	blaEC-5	IS1203,IS1X2,IS30,IS629,IS630,ISEc20,ISEc39,ISEc40,ISEc41,ISEc42	NA	acn-BAC0003,acrA-BAC0005,acrD/yffA-BAC0008,acrE/envC-BAC0009,acrF/envD-BAC0010,actP/yjcG-BAC0564,arsC-BAC0582,arsC-BAC0583,asr-BAC0038,baeS-BAC0040,bfrA-BAC0048,bhsA/ycfR/comC-BAC0049,comR/ycfQ-BAC0076,copA-BAC0725,corA-BAC0086,corB-BAC0643,corD-BAC0644,cpxA-BAC0532,cueO-BAC0103,cueR/ybbI-BAC0105,cusA/ybdE-BAC0107,cusB-BAC0108,cusC/ylcB-BAC0109,cusF/cusX-BAC0110,cusR/ylcA-BAC0111,cusS-BAC0112,cutA-BAC0113,cutC-BAC0114,cutE/lnt-BAC0115,cutF/nlpE-BAC0116,czcR-BAC0125,czcS-BAC0126,dsbA-BAC0136,dsbB-BAC0137,dsbC-BAC0138,eefA-BAC0494,emmdR-BAC0146,emrA-BAC0147,emrB-BAC0148,emrD-BAC0149,emrE/mvrC-BAC0150,emrK-BAC0151,emrR-BAC0559,emrY-BAC0153,evgA-BAC0154,evgS-BAC0155,fabI-BAC0156,fetA/ybbL-BAC0165,fetB/ybbM-BAC0166,fieF/yiip-BAC0167,fptA-BAC0168,G2alt-BAC0490,gadC/xasA-BAC0174,gadE/yhiE-BAC0175,gadW/yhiW-BAC0176,gadX-BAC0177,glpF-BAC0181,hdeA/yhiB-BAC0185,hdeB/yhiC-BAC0186,ibpA-BAC0194,ibpB-BAC0195,marA-BAC0560,marR-BAC0561,mdfA/cmr-BAC0208,mdtA/yegM-BAC0210,mdtB/yegN-BAC0211,mdtC/yegO-BAC0212,mdtE/yhiU-BAC0213,mdtF/yhiV-BAC0214,mdtG/yceE-BAC0215,mdtI/ydgE-BAC0216,mdtJ/ebrB/ydgF-BAC0217,mdtK/ydhE-BAC0218,mdtN/yjcR-BAC0220,merA-BAC0651,mexT-BAC0244,mgtA-BAC0087,mntH/yfeP-BAC0251,mntP/yebN-BAC0252,mntR-BAC0253,modA-BAC0609,modC-BAC0611,modE-BAC0608,mtrA-BAC0256,nfsA-BAC0540,nikR-BAC0275,oprM/oprK-BAC0292,ostA/lptD-BAC0296,perO-BAC0612,pfr-BAC0497,phoR-BAC0531,pmrB-BAC0488,pmrC-BAC0485,pmrG-BAC0486,pstA-BAC0315,pstC-BAC0317,pstS-BAC0318,rcnA/yohM-BAC0330,rcnB/yohN-BAC0331,rcnR/yohL-BAC0332,recG-BAC0356,rpoS-BAC0335,ruvB-BAC0293,ruvB-BAC0355,sitA-BAC0349,sitB-BAC0350,sitC-BAC0351,sitD-BAC0352,smdB-BAC0354,sodA-BAC0368,sodB-BAC0707,soxR-BAC0370,soxS-BAC0371,sugE-BAC0378,tehA-BAC0384,tehB-BAC0385,terC-BAC0388,tolC-BAC0393,ybtQ-BAC0433,ychH-BAC0434,yddg/emrE-BAC0435,ydeO-BAC0437,ydeP-BAC0438,ygiW-BAC0445,yhcN-BAC0446,yieF-BAC0541,yjaA-BAC0447,ymgB/ariR-BAC0450,yodD-BAC0451,yqjH-BAC0452,zinT/yodA-BAC0457,zntA/yhhO-BAC0461,zntR/yhdM-BAC0462,znuA/yebL-BAC0463,znuB/yebI-BAC0464,znuC/yebM-BAC0465,zraP-BAC0466,zraS/hydG-BAC0468,zupT/ygiE-BAC0469,zur/yjbK-BAC0470	NA	NA	NA	NA	NA	NA	NA	NA	NA	NA	2018-02-07	community	K84041	F	86
OX-BSI-4_2	00f9ff36-dcc6-453b-be28-04a53e482160	00f9ff36-dcc6-453b-be28-04a53e482160_2	Plasmid	BSI	171738	50.8	ecoli	155	NA	NA	2	100	aph(3'')-Ib,aph(6)-Id,blaTEM-1,dfrA14,sul2,tet(A)	IS1X2,IS30,IS5075,IS629,IS91,ISEc17,ISEc8,Tn3	IncFIA_1,IncFIB(AP001918)_1,IncFIC(FII)_1	blt-BAC0050,sitA-BAC0349,sitB-BAC0350,sitC-BAC0351,sitD-BAC0352,smdB-BAC0354,tupC-BAC0607	MOBF,MOBP	MPF_F	-	conjugative	PTU-?	III	0.6905	NA	NA	NA	2018-03-09	community	K84610	M	73
OX-BSI-4_1	00f9ff36-dcc6-453b-be28-04a53e482160	00f9ff36-dcc6-453b-be28-04a53e482160_chromo	Chromosome	BSI	4771553	50.69	ecoli	155	NA	NA	NA	NA	NA	IS100kyp,IS1G,IS1H,IS3,IS4,IS600,ISEc1,ISEc16,ISEc22,ISEc26,ISEc30,ISEc38,ISEcl3,ISPrst3,ISShdy2	NA	acn-BAC0003,acrA-BAC0005,acrB-BAC0006,acrD/yffA-BAC0008,acrE/envC-BAC0009,acrF/envD-BAC0010,actP/yjcG-BAC0564,arsB-BAC0576,arsC-BAC0583,arsC-BAC0584,arsP-BAC0036,arsR-BAC0594,asr-BAC0038,baeS-BAC0040,bfrA-BAC0048,bhsA/ycfR/comC-BAC0049,comR/ycfQ-BAC0076,copA-BAC0725,copS-BAC0752,corA-BAC0086,corB-BAC0643,corD-BAC0644,cpxA-BAC0532,cueO-BAC0103,cueR/ybbI-BAC0105,cusA/ybdE-BAC0107,cusB-BAC0108,cusC/ylcB-BAC0109,cusF/cusX-BAC0110,cusR/ylcA-BAC0111,cusS-BAC0112,cutA-BAC0113,cutC-BAC0114,cutE/lnt-BAC0115,cutF/nlpE-BAC0116,czcR-BAC0125,dsbA-BAC0136,dsbB-BAC0137,dsbC-BAC0138,emmdR-BAC0146,emrA-BAC0147,emrB-BAC0148,emrD-BAC0149,emrK-BAC0151,emrR-BAC0559,emrY-BAC0153,evgS-BAC0155,fabI-BAC0156,farR-BAC0505,fetA/ybbL-BAC0165,fetB/ybbM-BAC0166,fieF/yiip-BAC0167,G2alt-BAC0490,gadA-BAC0172,gadB-BAC0173,gadC/xasA-BAC0174,gadE/yhiE-BAC0175,gadX-BAC0177,galE-BAC0755,glpF-BAC0181,hdeA/yhiB-BAC0185,hdeB/yhiC-BAC0186,ibpA-BAC0194,ibpB-BAC0195,marA-BAC0560,marR-BAC0561,mdfA/cmr-BAC0208,mdtA/yegM-BAC0210,mdtB/yegN-BAC0211,mdtC/yegO-BAC0212,mdtE/yhiU-BAC0213,mdtF/yhiV-BAC0214,mdtG/yceE-BAC0215,mdtI/ydgE-BAC0216,mdtJ/ebrB/ydgF-BAC0217,mdtK/ydhE-BAC0218,mdtM/yjiO-BAC0219,mdtN/yjcR-BAC0220,mexT-BAC0244,mgtA-BAC0087,mntH/yfeP-BAC0251,mntP/yebN-BAC0252,mntR-BAC0253,modA-BAC0609,modB-BAC0599,modB-BAC0610,modC-BAC0611,modE-BAC0608,mtrF-BAC0260,nfsA-BAC0540,nikR-BAC0275,ostA/lptD-BAC0296,perO-BAC0612,pfr-BAC0497,phoR-BAC0531,pitA-BAC0312,pmrB-BAC0488,pmrC-BAC0485,pmrG-BAC0486,pstA-BAC0315,pstC-BAC0317,pstS-BAC0318,rcnA/yohM-BAC0330,rcnB/yohN-BAC0331,rcnR/yohL-BAC0332,recG-BAC0356,rpoS-BAC0335,ruvB-BAC0293,ruvB-BAC0355,smdB-BAC0354,sodA-BAC0368,sodB-BAC0707,soxR-BAC0370,soxS-BAC0371,sugE-BAC0378,tehA-BAC0384,tehB-BAC0385,terC-BAC0388,tolC-BAC0393,ybtQ-BAC0433,ychH-BAC0434,yddg/emrE-BAC0435,ydeI-BAC0436,ygiW-BAC0445,yhcN-BAC0446,yieF-BAC0541,ymgB/ariR-BAC0450,yodD-BAC0451,yqjH-BAC0452,zinT/yodA-BAC0457,zitB/ybgR-BAC0459,zntA/yhhO-BAC0461,zntR/yhdM-BAC0462,znuA/yebL-BAC0463,znuB/yebI-BAC0464,znuC/yebM-BAC0465,zraR/hydH-BAC0467,zraS/hydG-BAC0468,zupT/ygiE-BAC0469,zur/yjbK-BAC0470	NA	NA	NA	NA	NA	NA	NA	NA	NA	NA	2018-03-09	community	K84610	M	73
OX-BSI-5_1	01471ea7-7e7a-43e2-84d0-aa04e1df6131	01471ea7-7e7a-43e2-84d0-aa04e1df6131_chromo	Chromosome	BSI	6112097	54.99	koxytoca	-	NA	NA	NA	NA	blaOXY-2-7,oqxA,oqxB	IS1400,ISEc10,ISEc33,ISEc36,ISEcl1,ISSaen1	NA	acn-BAC0003,acrA-BAC0005,acrC-BAC0007,acrD-BAC0563,acrE/envC-BAC0009,acrF/envD-BAC0010,actP/yjcG-BAC0564,adeE-BAC0013,arsB-BAC0576,arsC-BAC0583,arsC-BAC0584,arsR-BAC0589,baeS-BAC0040,bepG-BAC0046,bfrA-BAC0048,bhsA/ycfR/comC-BAC0049,comR/ycfQ-BAC0076,copA-BAC0725,copS-BAC0637,corA-BAC0086,corB-BAC0643,corD-BAC0644,cpxA-BAC0532,cueR/ybbI-BAC0105,cuiD-BAC0106,cusA/ybdE-BAC0107,cusB-BAC0108,cutA-BAC0113,cutC-BAC0114,cutE/lnt-BAC0115,cutF/nlpE-BAC0116,dsbA-BAC0136,dsbB-BAC0137,dsbC-BAC0138,eefA-BAC0494,emmdR-BAC0146,emrA-BAC0147,emrB-BAC0148,emrD-3-BAC0534,emrD-BAC0149,emrR-BAC0559,evgA-BAC0154,fabI-BAC0156,farR-BAC0505,fetA/ybbL-BAC0165,fetB/ybbM-BAC0166,fpvA-BAC0169,G2alt-BAC0490,hoxN-BAC0191,ibpA-BAC0194,ibpB-BAC0195,kdeA-BAC0491,kmrA-BAC0493,kpnE-BAC0476,kpnF-BAC0477,marA-BAC0560,marR-BAC0561,mdtA/yegM-BAC0210,mdtB/yegN-BAC0211,mdtC/yegO-BAC0212,mdtK/ydhE-BAC0218,merA-BAC0651,mgtA-BAC0642,mntH/yfeP-BAC0251,mntP/yebN-BAC0252,mntR-BAC0253,modA-BAC0609,modC-BAC0611,modE-BAC0608,mtrF-BAC0260,nfsA-BAC0540,nikR-BAC0275,norB-BAC0283,oprM/oprK-BAC0292,oqxA-BAC0294,oqxB-BAC0295,ostA/lptD-BAC0296,perO-BAC0612,pfr-BAC0497,phoR-BAC0531,pitA-BAC0312,pmrB-BAC0488,pmrC-BAC0485,pstA-BAC0315,pstC-BAC0317,pstS-BAC0318,rcnA/yohM-BAC0330,rcnB/yohN-BAC0331,rcnR/yohL-BAC0332,recG-BAC0356,robA-BAC0334,rpoS-BAC0335,ruvB-BAC0293,ruvB-BAC0355,silC-BAC0343,smdB-BAC0354,smfY-BAC0363,sodA-BAC0368,sodB-BAC0707,soxR-BAC0370,ssmE-BAC0377,sugE-BAC0378,tehA-BAC0384,tehB-BAC0385,terC-BAC0388,tolC-BAC0393,troB-BAC0400,vceA-BAC0418,vmeI-BAC0519,vmeU-BAC0525,vmeY-BAC0514,ychH-BAC0434,yddg/emrE-BAC0435,ydeI-BAC0436,ydeP-BAC0438,yfeA-BAC0439,yfeD-BAC0442,ygiW-BAC0445,yieF-BAC0541,yodD-BAC0451,yqjH-BAC0452,zevA-BAC0453,zevB-BAC0454,zinT/yodA-BAC0457,zitB/ybgR-BAC0459,zntA/yhhO-BAC0461,zntR/yhdM-BAC0462,znuA/yebL-BAC0463,znuB/yebI-BAC0464,znuC/yebM-BAC0465,zraP-BAC0466,zraR/hydH-BAC0467,zraS/hydG-BAC0468,zupT/ygiE-BAC0469,zur/yjbK-BAC0470	NA	NA	NA	NA	NA	NA	NA	NA	NA	NA	2018-04-25	nosocomial	K84030	M	79
OX-BSI-6_2	017d25a4-a6ad-4826-9f65-e7a74b1c95cf	017d25a4-a6ad-4826-9f65-e7a74b1c95cf_2	Plasmid	BSI	114229	51.02	ecoli	95	NA	NA	1	123	NA	IS100kyp,IS21,IS26,ISEc10,ISEc53	Col156_1,IncFIB(AP001918)_1,IncFII(29)_1_pUTI89	NA	MOBF,MOBP	MPF_F	MOBF	conjugative	PTU-FE	III	1.0000	NA	NA	NA	2009-03-07	healthcare associated 0-30d	K84037	F	86
OX-BSI-6_1	017d25a4-a6ad-4826-9f65-e7a74b1c95cf	017d25a4-a6ad-4826-9f65-e7a74b1c95cf_chromo	Chromosome	BSI	5000028	50.56	ecoli	95	NA	NA	NA	NA	NA	IS100kyp,IS1203,IS1397,IS200C,IS621,ISEc20,ISEc30,ISEc38,ISEc40,ISEc45,ISEc48,ISEc53,ISEc8	NA	acn-BAC0003,acrA-BAC0005,acrD/yffA-BAC0008,acrE/envC-BAC0009,acrF/envD-BAC0010,actP/yjcG-BAC0564,arsC-BAC0582,arsC-BAC0583,asr-BAC0038,baeS-BAC0040,bfrA-BAC0048,bhsA/ycfR/comC-BAC0049,comR/ycfQ-BAC0076,copA-BAC0725,corA-BAC0086,corB-BAC0643,corD-BAC0644,cpxA-BAC0532,cueO-BAC0103,cueR/ybbI-BAC0105,cusA/ybdE-BAC0107,cusB-BAC0108,cusC/ylcB-BAC0109,cusF/cusX-BAC0110,cusR/ylcA-BAC0111,cusS-BAC0112,cutA-BAC0113,cutC-BAC0114,cutE/lnt-BAC0115,cutF/nlpE-BAC0116,czcR-BAC0125,czcS-BAC0126,dsbA-BAC0136,dsbB-BAC0137,dsbC-BAC0138,eefA-BAC0494,emmdR-BAC0146,emrA-BAC0147,emrD-BAC0149,emrE/mvrC-BAC0150,emrK-BAC0151,emrR-BAC0559,emrY-BAC0153,evgA-BAC0154,evgS-BAC0155,fabI-BAC0156,fetA/ybbL-BAC0165,fetB/ybbM-BAC0166,fieF/yiip-BAC0167,fptA-BAC0168,fpvA-BAC0169,G2alt-BAC0490,gadA-BAC0172,gadB-BAC0173,gadC/xasA-BAC0174,gadE/yhiE-BAC0175,gadW/yhiW-BAC0176,gadX-BAC0177,galE-BAC0755,glpF-BAC0181,hdeA/yhiB-BAC0185,hdeB/yhiC-BAC0186,ibpA-BAC0194,ibpB-BAC0195,marA-BAC0560,marR-BAC0561,mdfA/cmr-BAC0208,mdtA/yegM-BAC0210,mdtB/yegN-BAC0211,mdtC/yegO-BAC0212,mdtE/yhiU-BAC0213,mdtF/yhiV-BAC0214,mdtG/yceE-BAC0215,mdtI/ydgE-BAC0216,mdtJ/ebrB/ydgF-BAC0217,mdtK/ydhE-BAC0218,mdtM/yjiO-BAC0219,mdtN/yjcR-BAC0220,merA-BAC0651,mexT-BAC0244,mgtA-BAC0087,mntH/yfeP-BAC0251,mntP/yebN-BAC0252,mntR-BAC0253,modA-BAC0609,modC-BAC0611,modE-BAC0608,mtrA-BAC0256,nfsA-BAC0540,nikR-BAC0275,oprM/oprK-BAC0292,ostA/lptD-BAC0296,perO-BAC0612,pfr-BAC0497,phoR-BAC0531,pmrB-BAC0488,pmrC-BAC0485,pmrG-BAC0486,pstA-BAC0315,pstC-BAC0317,pstS-BAC0318,rcnA/yohM-BAC0330,rcnB/yohN-BAC0331,rcnR/yohL-BAC0332,recG-BAC0356,rpoS-BAC0335,ruvB-BAC0293,ruvB-BAC0355,sitA-BAC0349,sitB-BAC0350,sitC-BAC0351,sitD-BAC0352,smdB-BAC0354,sodA-BAC0368,sodB-BAC0707,soxR-BAC0370,soxS-BAC0371,sugE-BAC0378,tehA-BAC0384,tehB-BAC0385,terC-BAC0388,tolC-BAC0393,ybtQ-BAC0433,ychH-BAC0434,yddg/emrE-BAC0435,ydeO-BAC0437,ydeP-BAC0438,ygiW-BAC0445,yhcN-BAC0446,yieF-BAC0541,yjaA-BAC0447,ymgB/ariR-BAC0450,yodD-BAC0451,yqjH-BAC0452,zinT/yodA-BAC0457,zitB/ybgR-BAC0459,zntA/yhhO-BAC0461,zntR/yhdM-BAC0462,znuA/yebL-BAC0463,znuB/yebI-BAC0464,znuC/yebM-BAC0465,zraP-BAC0466,zraS/hydG-BAC0468,zupT/ygiE-BAC0469,zur/yjbK-BAC0470	NA	NA	NA	NA	NA	NA	NA	NA	NA	NA	2009-03-07	healthcare associated 0-30d	K84037	F	86
OX-BSI-7_2	0233ca07-2f55-4d5c-9187-8af851e62dcb	0233ca07-2f55-4d5c-9187-8af851e62dcb_2	Plasmid	BSI	118441	51.06	ecoli	131	201	2	5	68	blaCTX-M-27	IS100kyp,IS150,IS1A,IS1B,IS1R,IS1X2,IS26,IS5	Col156_1,IncFIA_1,IncFIB(AP001918)_1,IncFII(pRSB107)_1_pRSB107	NA	MOBF,MOBF,MOBP	MPF_F	MOBF	conjugative	PTU-FE	III	1.0000	NA	NA	NA	2016-02-12	healthcare associated 0-30d	K84028	M	79
OX-BSI-7_3	0233ca07-2f55-4d5c-9187-8af851e62dcb	0233ca07-2f55-4d5c-9187-8af851e62dcb_3	Plasmid	BSI	30275	41.45	ecoli	131	202	2	60	10	NA	NA	NA	NA	-	-	-	non-mobilizable	-	-	1.0000	NA	NA	NA	2016-02-12	healthcare associated 0-30d	K84028	M	79
OX-BSI-7_4	0233ca07-2f55-4d5c-9187-8af851e62dcb	0233ca07-2f55-4d5c-9187-8af851e62dcb_4	Plasmid	BSI	5167	47.49	ecoli	131	203	2	4	69	NA	NA	Col156_1	NA	MOBQ	-	-	mobilizable	PTU-E7	III	1.0000	NA	NA	NA	2016-02-12	healthcare associated 0-30d	K84028	M	79
OX-BSI-7_5	0233ca07-2f55-4d5c-9187-8af851e62dcb	0233ca07-2f55-4d5c-9187-8af851e62dcb_5	Plasmid	BSI	1549	50.94	ecoli	131	204	2	8	57	NA	NA	Col(MG828)_1	NA	-	-	MOB_unknown,MOBP	mobilizable	PTU-E9	VI	1.0000	NA	NA	NA	2016-02-12	healthcare associated 0-30d	K84028	M	79
OX-BSI-7_1	0233ca07-2f55-4d5c-9187-8af851e62dcb	0233ca07-2f55-4d5c-9187-8af851e62dcb_chromo	Chromosome	BSI	5037918	50.74	ecoli	131	NA	NA	NA	NA	NA	IS100kyp,IS1203,IS2,IS200C,IS30,IS609,ISEc1,ISEc20,ISEc21,ISEc24,ISEc38,ISEc53,ISEc8,ISSd1	NA	acn-BAC0003,acrA-BAC0005,acrD/yffA-BAC0008,acrE/envC-BAC0009,acrF/envD-BAC0010,actP/yjcG-BAC0564,arsC-BAC0582,arsC-BAC0583,asr-BAC0038,baeS-BAC0040,bfrA-BAC0048,bhsA/ycfR/comC-BAC0049,comR/ycfQ-BAC0076,copA-BAC0725,corA-BAC0086,corB-BAC0643,corD-BAC0644,cpxA-BAC0532,cueO-BAC0103,cueR/ybbI-BAC0105,cusA/ybdE-BAC0107,cusB-BAC0108,cusC/ylcB-BAC0109,cusF/cusX-BAC0110,cusR/ylcA-BAC0111,cusS-BAC0112,cutA-BAC0113,cutC-BAC0114,cutE/lnt-BAC0115,cutF/nlpE-BAC0116,czcR-BAC0125,czcS-BAC0126,dsbA-BAC0136,dsbB-BAC0137,dsbC-BAC0138,eefA-BAC0494,emmdR-BAC0146,emrA-BAC0147,emrD-BAC0149,emrE/mvrC-BAC0150,emrK-BAC0151,emrR-BAC0559,emrY-BAC0153,evgA-BAC0154,evgS-BAC0155,fabI-BAC0156,fetA/ybbL-BAC0165,fetB/ybbM-BAC0166,fieF/yiip-BAC0167,fptA-BAC0168,fpvA-BAC0169,G2alt-BAC0490,gadA-BAC0172,gadB-BAC0173,gadC/xasA-BAC0174,gadE/yhiE-BAC0175,gadW/yhiW-BAC0176,gadX-BAC0177,galE-BAC0755,glpF-BAC0181,hdeA/yhiB-BAC0185,hdeB/yhiC-BAC0186,ibpA-BAC0194,ibpB-BAC0195,marA-BAC0560,marR-BAC0561,mdfA/cmr-BAC0208,mdtA/yegM-BAC0210,mdtB/yegN-BAC0211,mdtC/yegO-BAC0212,mdtE/yhiU-BAC0213,mdtF/yhiV-BAC0214,mdtG/yceE-BAC0215,mdtI/ydgE-BAC0216,mdtJ/ebrB/ydgF-BAC0217,mdtK/ydhE-BAC0218,mdtM/yjiO-BAC0219,mdtN/yjcR-BAC0220,merA-BAC0651,mexT-BAC0244,mgtA-BAC0087,mntH/yfeP-BAC0251,mntP/yebN-BAC0252,mntR-BAC0253,modA-BAC0609,modC-BAC0611,modE-BAC0608,mtrA-BAC0256,nfsA-BAC0540,nikR-BAC0275,oprM/oprK-BAC0292,ostA/lptD-BAC0296,perO-BAC0612,pfr-BAC0497,phoR-BAC0531,pmrB-BAC0488,pmrC-BAC0485,pmrG-BAC0486,pstA-BAC0315,pstC-BAC0317,pstS-BAC0318,rcnA/yohM-BAC0330,rcnB/yohN-BAC0331,rcnR/yohL-BAC0332,recG-BAC0356,rpoS-BAC0335,ruvB-BAC0293,ruvB-BAC0355,sitA-BAC0349,sitB-BAC0350,sitC-BAC0351,sitD-BAC0352,smdB-BAC0354,sodA-BAC0368,sodB-BAC0707,soxR-BAC0370,soxS-BAC0371,sugE-BAC0378,tehA-BAC0384,tehB-BAC0385,terC-BAC0388,tolC-BAC0393,ybtQ-BAC0433,ychH-BAC0434,yddg/emrE-BAC0435,ydeO-BAC0437,ydeP-BAC0438,ygiW-BAC0445,yhcN-BAC0446,yieF-BAC0541,yjaA-BAC0447,ymgB/ariR-BAC0450,yodD-BAC0451,yqjH-BAC0452,zinT/yodA-BAC0457,zitB/ybgR-BAC0459,zntA/yhhO-BAC0461,zntR/yhdM-BAC0462,znuA/yebL-BAC0463,znuB/yebI-BAC0464,znuC/yebM-BAC0465,zraP-BAC0466,zraS/hydG-BAC0468,zupT/ygiE-BAC0469,zur/yjbK-BAC0470	NA	NA	NA	NA	NA	NA	NA	NA	NA	NA	2016-02-12	healthcare associated 0-30d	K84028	M	79
OX-BSI-8_2	02745057-7b57-442c-88d1-c4eab6209542	02745057-7b57-442c-88d1-c4eab6209542_2	Plasmid	BSI	107195	49.26	ecoli	23	NA	NA	2	100	NA	IS2,IS30,IS629,ISEc17,ISEc23,ISEc8	IncFIB(AP001918)_1	sitA-BAC0349,sitB-BAC0350,sitC-BAC0351,sitD-BAC0352,smdB-BAC0354,tupC-BAC0607	MOBF,MOBP	MPF_F	-	conjugative	PTU-FE	III	1.0000	NA	NA	NA	2018-05-19	healthcare associated 31-365d	K84040	M	82
OX-BSI-8_3	02745057-7b57-442c-88d1-c4eab6209542	02745057-7b57-442c-88d1-c4eab6209542_3	Plasmid	BSI	98179	50.08	ecoli	23	NA	NA	3	73	blaTEM-1,qnrS1	ISKpn19,Tn3	IncI1_1_Alpha	pmrG-BAC0486	MOBP	MPF_I	MOBP	conjugative	PTU-I1	III	1.0000	NA	NA	NA	2018-05-19	healthcare associated 31-365d	K84040	M	82
OX-BSI-8_4	02745057-7b57-442c-88d1-c4eab6209542	02745057-7b57-442c-88d1-c4eab6209542_4	Plasmid	BSI	65486	50.63	ecoli	23	NA	NA	77	8	NA	NA	NA	NA	MOBF	MPF_F	MOBF	conjugative	PTU-FE	III	0.9940	NA	NA	NA	2018-05-19	healthcare associated 31-365d	K84040	M	82
OX-BSI-8_1	02745057-7b57-442c-88d1-c4eab6209542	02745057-7b57-442c-88d1-c4eab6209542_chromo	Chromosome	BSI	4755121	50.73	ecoli	23	NA	NA	NA	NA	NA	IS1A,IS1F,IS1H,IS3,IS4,IS911,ISEc23,ISEc8	NA	acn-BAC0003,acrA-BAC0005,acrB-BAC0006,acrD/yffA-BAC0008,acrE/envC-BAC0009,actP/yjcG-BAC0564,arsB-BAC0576,arsC-BAC0583,arsC-BAC0584,arsR-BAC0594,asr-BAC0038,baeS-BAC0040,bfrA-BAC0048,bhsA/ycfR/comC-BAC0049,comR/ycfQ-BAC0076,copA-BAC0725,copS-BAC0752,corA-BAC0086,corB-BAC0643,corD-BAC0644,cpxA-BAC0532,cueO-BAC0103,cueR/ybbI-BAC0105,cusA/ybdE-BAC0107,cusB-BAC0108,cusC/ylcB-BAC0109,cusF/cusX-BAC0110,cusR/ylcA-BAC0111,cusS-BAC0112,cutA-BAC0113,cutC-BAC0114,cutE/lnt-BAC0115,cutF/nlpE-BAC0116,czcR-BAC0125,dsbA-BAC0136,dsbB-BAC0137,dsbC-BAC0138,emmdR-BAC0146,emrA-BAC0147,emrB-BAC0148,emrD-BAC0149,emrE/mvrC-BAC0150,emrK-BAC0151,emrR-BAC0559,emrY-BAC0153,evgS-BAC0155,fabI-BAC0156,farR-BAC0505,fetA/ybbL-BAC0165,fetB/ybbM-BAC0166,fieF/yiip-BAC0167,fpvA-BAC0169,G2alt-BAC0490,gadA-BAC0172,gadB-BAC0173,gadC/xasA-BAC0174,gadE/yhiE-BAC0175,gadW/yhiW-BAC0176,gadX-BAC0177,galE-BAC0755,glpF-BAC0181,hdeA/yhiB-BAC0185,hdeB/yhiC-BAC0186,ibpA-BAC0194,ibpB-BAC0195,marA-BAC0560,marR-BAC0561,mdfA/cmr-BAC0208,mdtA/yegM-BAC0210,mdtB/yegN-BAC0211,mdtC/yegO-BAC0212,mdtE/yhiU-BAC0213,mdtF/yhiV-BAC0214,mdtG/yceE-BAC0215,mdtI/ydgE-BAC0216,mdtJ/ebrB/ydgF-BAC0217,mdtK/ydhE-BAC0218,mdtM/yjiO-BAC0219,mdtN/yjcR-BAC0220,mexT-BAC0244,mgtA-BAC0087,mntH/yfeP-BAC0251,mntP/yebN-BAC0252,mntR-BAC0253,modA-BAC0609,modC-BAC0611,modE-BAC0608,mtrA-BAC0256,mtrF-BAC0260,nfsA-BAC0540,nikR-BAC0275,ostA/lptD-BAC0296,perO-BAC0612,pfr-BAC0497,phoR-BAC0531,pmrB-BAC0488,pmrC-BAC0485,pmrG-BAC0486,pstA-BAC0315,pstC-BAC0317,pstS-BAC0318,rcnA/yohM-BAC0330,rcnB/yohN-BAC0331,rcnR/yohL-BAC0332,recG-BAC0356,rpoS-BAC0335,ruvB-BAC0293,ruvB-BAC0355,smdB-BAC0354,sodA-BAC0368,sodB-BAC0707,soxR-BAC0370,soxS-BAC0371,sugE-BAC0378,tehA-BAC0384,tehB-BAC0385,terC-BAC0388,tolC-BAC0393,ybtP-BAC0432,ychH-BAC0434,yddg/emrE-BAC0435,ydeI-BAC0436,ydeP-BAC0438,ygiW-BAC0445,yhcN-BAC0446,yieF-BAC0541,yjaA-BAC0447,ymgB/ariR-BAC0450,yodD-BAC0451,yqjH-BAC0452,zinT/yodA-BAC0457,zitB/ybgR-BAC0459,zntA/yhhO-BAC0461,zntR/yhdM-BAC0462,znuA/yebL-BAC0463,znuB/yebI-BAC0464,znuC/yebM-BAC0465,zraS/hydG-BAC0468,zupT/ygiE-BAC0469,zur/yjbK-BAC0470	NA	NA	NA	NA	NA	NA	NA	NA	NA	NA	2018-05-19	healthcare associated 31-365d	K84040	M	82
OX-BSI-9_2	0289773b-c7e6-4c72-be2b-1da8dc1b0ab8	0289773b-c7e6-4c72-be2b-1da8dc1b0ab8_2	Plasmid	BSI	65282	54.36	koxytoca	19	NA	NA	175	3	NA	NA	IncFII(Yp)_1_Yersenia	NA	MOBF	MPF_F	-	conjugative	PTU-E42	I	1.0000	NA	NA	NA	2018-10-26	community	K84040	M	73
OX-BSI-9_1	0289773b-c7e6-4c72-be2b-1da8dc1b0ab8	0289773b-c7e6-4c72-be2b-1da8dc1b0ab8_chromo	Chromosome	BSI	5878189	55.18	koxytoca	19	NA	NA	NA	NA	blaOXY-2-1,oqxA,oqxB	NA	NA	acn-BAC0003,acrA-BAC0005,acrC-BAC0007,acrD-BAC0563,acrE/envC-BAC0009,acrF/envD-BAC0010,actP/yjcG-BAC0564,adeE-BAC0013,arsB-BAC0578,arsC-BAC0583,arsC-BAC0584,arsR-BAC0589,baeR-BAC0039,baeS-BAC0040,bepG-BAC0046,bfrA-BAC0048,bhsA/ycfR/comC-BAC0049,comR/ycfQ-BAC0076,copA-BAC0725,copS-BAC0637,corA-BAC0086,corB-BAC0643,corD-BAC0644,cpxA-BAC0532,cueR/ybbI-BAC0105,cuiD-BAC0106,cusA/ybdE-BAC0107,cusB-BAC0108,cutA-BAC0113,cutC-BAC0114,cutE/lnt-BAC0115,cutF/nlpE-BAC0116,dsbA-BAC0136,dsbB-BAC0137,dsbC-BAC0138,eefA-BAC0494,emmdR-BAC0146,emrA-BAC0147,emrB-BAC0148,emrD-3-BAC0534,emrD-BAC0149,emrR-BAC0559,fabI-BAC0156,farR-BAC0505,fetA/ybbL-BAC0165,fetB/ybbM-BAC0166,fpvA-BAC0169,G2alt-BAC0490,hoxN-BAC0191,ibpA-BAC0194,ibpB-BAC0195,kdeA-BAC0491,kmrA-BAC0493,kpnE-BAC0476,kpnF-BAC0477,marA-BAC0560,marR-BAC0561,mdtA/yegM-BAC0210,mdtB/yegN-BAC0211,mdtC/yegO-BAC0212,mdtK/ydhE-BAC0218,merA-BAC0651,mgtA-BAC0642,mntH/yfeP-BAC0251,mntP/yebN-BAC0252,mntR-BAC0253,modA-BAC0609,modC-BAC0611,modE-BAC0608,mtrF-BAC0260,nfsA-BAC0540,nikR-BAC0275,norB-BAC0283,oprM/oprK-BAC0292,oqxA-BAC0294,oqxB-BAC0295,ostA/lptD-BAC0296,perO-BAC0612,pfr-BAC0497,phoR-BAC0531,pitA-BAC0312,pmrB-BAC0488,pmrC-BAC0485,pstA-BAC0315,pstC-BAC0317,pstS-BAC0318,rcnA/yohM-BAC0330,rcnB/yohN-BAC0331,rcnR/yohL-BAC0332,recG-BAC0356,rpoS-BAC0335,ruvB-BAC0293,ruvB-BAC0355,silC-BAC0343,sitA-BAC0349,sitB-BAC0350,sitC-BAC0351,smdB-BAC0354,smfY-BAC0363,sodA-BAC0368,sodB-BAC0707,soxR-BAC0370,ssmE-BAC0377,sugE-BAC0378,tehA-BAC0384,tehB-BAC0385,terC-BAC0388,tolC-BAC0393,troB-BAC0400,vceA-BAC0418,vmeI-BAC0519,vmeU-BAC0525,vmeY-BAC0514,ybtQ-BAC0433,ychH-BAC0434,yddg/emrE-BAC0435,ydeI-BAC0436,ydeP-BAC0438,yfeA-BAC0439,ygiW-BAC0445,yieF-BAC0541,yodD-BAC0451,yqjH-BAC0452,zevA-BAC0453,zevB-BAC0454,zinT/yodA-BAC0457,zitB/ybgR-BAC0459,zntA/yhhO-BAC0461,zntR/yhdM-BAC0462,znuA/yebL-BAC0463,znuB/yebI-BAC0464,znuC/yebM-BAC0465,zraP-BAC0466,zraS/hydG-BAC0468,zupT/ygiE-BAC0469,zur/yjbK-BAC0470	NA	NA	NA	NA	NA	NA	NA	NA	NA	NA	2018-10-26	community	K84040	M	73
OX-BSI-10_2	02f7df04-03d7-4300-8748-6edb30cf2f5c	02f7df04-03d7-4300-8748-6edb30cf2f5c_2	Plasmid	BSI	127969	49.99	ecoli	88	NA	NA	NA	NA	NA	IS186B,IS1F,IS30,IS4321R,ISEc8,ISKpn28,ISSen4	IncFIA(HI1)_1_HI1,IncY_1	arsA-BAC0030,arsB-BAC0576,arsC-BAC0583,arsD-BAC0587,arsR-BAC0591,oxyRkp-BAC0536,wtpC-BAC0604	MOBH	-	MOBF	mobilizable	-	-	1.0000	NA	NA	NA	2018-01-27	healthcare associated 31-365d	K84058	M	83
OX-BSI-10_3	02f7df04-03d7-4300-8748-6edb30cf2f5c	02f7df04-03d7-4300-8748-6edb30cf2f5c_3	Plasmid	BSI	77976	49.27	ecoli	88	NA	NA	113	5	NA	NA	IncFIA(HI1)_1_HI1,IncFIB(pB171)_1_pB171	robA-BAC0334	MOBF	MPF_F	MOBF	conjugative	PTU-FE	III	0.9655	NA	NA	NA	2018-01-27	healthcare associated 31-365d	K84058	M	83
OX-BSI-10_1	02f7df04-03d7-4300-8748-6edb30cf2f5c	02f7df04-03d7-4300-8748-6edb30cf2f5c_chromo	Chromosome	BSI	4856086	50.77	ecoli	88	NA	NA	NA	NA	NA	IS100kyp,IS1H,IS1SD,IS3,IS609,IS911,ISEc38,ISKpn28,ISSd1	NA	acn-BAC0003,acrA-BAC0005,acrB-BAC0006,acrD/yffA-BAC0008,acrE/envC-BAC0009,acrF/envD-BAC0010,actP/yjcG-BAC0564,arsB-BAC0576,arsC-BAC0583,arsC-BAC0584,arsR-BAC0594,asr-BAC0038,baeS-BAC0040,bfrA-BAC0048,bhsA/ycfR/comC-BAC0049,comR/ycfQ-BAC0076,copA-BAC0725,copG-BAC0717,copS-BAC0752,corA-BAC0086,corB-BAC0643,corD-BAC0644,cpxA-BAC0532,cueO-BAC0103,cueR/ybbI-BAC0105,cusA/ybdE-BAC0107,cusB-BAC0108,cusC/ylcB-BAC0109,cusF/cusX-BAC0110,cusR/ylcA-BAC0111,cusS-BAC0112,cutA-BAC0113,cutC-BAC0114,cutE/lnt-BAC0115,cutF/nlpE-BAC0116,czcR-BAC0125,dsbA-BAC0136,dsbB-BAC0137,dsbC-BAC0138,emmdR-BAC0146,emrA-BAC0147,emrB-BAC0148,emrD-BAC0149,emrE/mvrC-BAC0150,emrK-BAC0151,emrR-BAC0559,emrY-BAC0153,evgS-BAC0155,fabI-BAC0156,fbpC-BAC0162,fetA/ybbL-BAC0165,fetB/ybbM-BAC0166,fieF/yiip-BAC0167,G2alt-BAC0490,gadA-BAC0172,gadB-BAC0173,gadC/xasA-BAC0174,gadE/yhiE-BAC0175,gadW/yhiW-BAC0176,gadX-BAC0177,galE-BAC0755,glpF-BAC0181,hdeA/yhiB-BAC0185,hdeB/yhiC-BAC0186,ibpA-BAC0194,ibpB-BAC0195,marA-BAC0560,marR-BAC0561,mdfA/cmr-BAC0208,mdtA/yegM-BAC0210,mdtB/yegN-BAC0211,mdtC/yegO-BAC0212,mdtE/yhiU-BAC0213,mdtF/yhiV-BAC0214,mdtG/yceE-BAC0215,mdtI/ydgE-BAC0216,mdtJ/ebrB/ydgF-BAC0217,mdtK/ydhE-BAC0218,mdtM/yjiO-BAC0219,mdtN/yjcR-BAC0220,merA-BAC0651,mexT-BAC0244,mgtA-BAC0087,mntH/yfeP-BAC0251,mntP/yebN-BAC0252,mntR-BAC0253,modA-BAC0609,modC-BAC0611,modE-BAC0608,mtrA-BAC0256,mtrF-BAC0260,nfsA-BAC0540,nikR-BAC0275,ostA/lptD-BAC0296,pcoA-BAC0303,pcoB-BAC0304,pcoC-BAC0305,pcoD-BAC0306,pcoE-BAC0307,pcoR-BAC0308,pcoS-BAC0309,perO-BAC0612,pfr-BAC0497,phoR-BAC0531,pmrB-BAC0488,pmrC-BAC0485,pmrG-BAC0486,pstA-BAC0315,pstC-BAC0317,pstS-BAC0318,rcnA/yohM-BAC0330,rcnB/yohN-BAC0331,rcnR/yohL-BAC0332,recG-BAC0356,rpoS-BAC0335,ruvB-BAC0293,ruvB-BAC0355,silA-BAC0341,silB-BAC0342,silC-BAC0343,silE-BAC0344,silF-BAC0345,silP-BAC0346,silR-BAC0347,silS-BAC0348,sitA-BAC0349,sitB-BAC0350,sitC-BAC0351,sitD-BAC0352,smdB-BAC0354,sodA-BAC0368,sodB-BAC0707,soxR-BAC0370,soxS-BAC0371,sugE-BAC0378,tehA-BAC0384,tehB-BAC0385,terC-BAC0388,tolC-BAC0393,ybtP-BAC0432,ychH-BAC0434,yddg/emrE-BAC0435,ydeI-BAC0436,ydeO-BAC0437,ydeP-BAC0438,ygiW-BAC0445,yhcN-BAC0446,yieF-BAC0541,yjaA-BAC0447,ymgB/ariR-BAC0450,yodD-BAC0451,yqjH-BAC0452,zinT/yodA-BAC0457,zitB/ybgR-BAC0459,zntA/yhhO-BAC0461,zntR/yhdM-BAC0462,znuA/yebL-BAC0463,znuB/yebI-BAC0464,znuC/yebM-BAC0465,zraS/hydG-BAC0468,zupT/ygiE-BAC0469,zur/yjbK-BAC0470	NA	NA	NA	NA	NA	NA	NA	NA	NA	NA	2018-01-27	healthcare associated 31-365d	K84058	M	83
OX-BSI-11_2	034e77f6-e525-42a6-a3fe-c86854b0622f	034e77f6-e525-42a6-a3fe-c86854b0622f_2	Plasmid	BSI	102050	50.93	ecoli	38	NA	NA	15	38	NA	IS26,ISEc10,ISEc22	Col156_1,IncFIB(AP001918)_1,IncFIC(FII)_1	cpxR-BAC0533	MOBF,MOBP	MPF_F	MOBF	conjugative	PTU-FE	III	0.9940	NA	NA	NA	2018-01-28	community	K84009	M	85
OX-BSI-11_1	034e77f6-e525-42a6-a3fe-c86854b0622f	034e77f6-e525-42a6-a3fe-c86854b0622f_chromo	Chromosome	BSI	5234687	50.66	ecoli	38	NA	NA	NA	NA	aph(3'')-Ib,aph(6)-Id,blaTEM-1,catA1,dfrA7,qacEdelta1,sul1,sul2,tet(D)	IS100kyp,IS1203,IS1H,IS21,ISEc12,ISEc38,ISEc46,ISEc49,ISVsa3	NA	acn-BAC0003,acrA-BAC0005,acrB-BAC0006,acrD/yffA-BAC0008,acrE/envC-BAC0009,acrF/envD-BAC0010,actP/yjcG-BAC0564,arsB-BAC0576,arsC-BAC0582,arsC-BAC0583,arsP-BAC0036,arsR-BAC0594,asr-BAC0038,baeS-BAC0040,bfrA-BAC0048,bhsA/ycfR/comC-BAC0049,comR/ycfQ-BAC0076,copA-BAC0725,copS-BAC0752,corA-BAC0086,corB-BAC0643,corC-BAC0088,corD-BAC0644,cpxA-BAC0532,cueO-BAC0103,cueR/ybbI-BAC0105,cusA/ybdE-BAC0107,cusB-BAC0108,cusC/ylcB-BAC0109,cusF/cusX-BAC0110,cusR/ylcA-BAC0111,cusS-BAC0112,cutA-BAC0113,cutC-BAC0114,cutE/lnt-BAC0115,cutF/nlpE-BAC0116,czcR-BAC0125,dsbA-BAC0136,dsbB-BAC0137,dsbC-BAC0138,eefA-BAC0494,emmdR-BAC0146,emrA-BAC0147,emrD-BAC0149,emrK-BAC0151,emrR-BAC0559,emrY-BAC0153,evgS-BAC0155,fabI-BAC0156,fetA/ybbL-BAC0165,fetB/ybbM-BAC0166,fieF/yiip-BAC0167,fptA-BAC0168,G2alt-BAC0490,gadA-BAC0172,gadB-BAC0173,gadC/xasA-BAC0174,gadE/yhiE-BAC0175,gadW/yhiW-BAC0176,gadX-BAC0177,galE-BAC0755,glpF-BAC0181,hdeA/yhiB-BAC0185,hdeB/yhiC-BAC0186,ibpA-BAC0194,ibpB-BAC0195,marA-BAC0560,marR-BAC0561,mdfA/cmr-BAC0208,mdtA/yegM-BAC0210,mdtB/yegN-BAC0211,mdtC/yegO-BAC0212,mdtE/yhiU-BAC0213,mdtF/yhiV-BAC0214,mdtG/yceE-BAC0215,mdtI/ydgE-BAC0216,mdtJ/ebrB/ydgF-BAC0217,mdtK/ydhE-BAC0218,mdtN/yjcR-BAC0220,mepC-BAC0223,merA-BAC0652,merC-BAC0664,merD-BAC0666,merP-BAC0678,merR-BAC0232,merT-BAC0693,mexT-BAC0244,mgtA-BAC0087,mntH/yfeP-BAC0251,mntP/yebN-BAC0252,mntR-BAC0253,modA-BAC0609,modC-BAC0611,modE-BAC0608,mtrA-BAC0256,mtrF-BAC0260,nfsA-BAC0540,nikR-BAC0275,ostA/lptD-BAC0296,perO-BAC0612,pfr-BAC0497,phoR-BAC0531,pmrB-BAC0488,pmrC-BAC0485,pmrG-BAC0486,pstA-BAC0315,pstC-BAC0317,pstS-BAC0318,qacEdelta1-BAC0323,rcnA/yohM-BAC0330,rcnB/yohN-BAC0331,rcnR/yohL-BAC0332,recG-BAC0356,rpoS-BAC0335,ruvB-BAC0293,ruvB-BAC0355,sitA-BAC0349,sitB-BAC0350,sitC-BAC0351,sitD-BAC0352,smdB-BAC0354,sodA-BAC0368,sodB-BAC0707,soxR-BAC0370,soxS-BAC0371,ssmE-BAC0377,sugE-BAC0378,tehA-BAC0384,tehB-BAC0385,terC-BAC0388,tolC-BAC0393,ybtQ-BAC0433,ychH-BAC0434,yddg/emrE-BAC0435,ydeI-BAC0436,ydeO-BAC0437,ydeP-BAC0438,ygiW-BAC0445,yhcN-BAC0446,yieF-BAC0541,yodD-BAC0451,yqjH-BAC0452,zinT/yodA-BAC0457,zitB/ybgR-BAC0459,zntA/yhhO-BAC0461,zntR/yhdM-BAC0462,znuA/yebL-BAC0463,znuB/yebI-BAC0464,znuC/yebM-BAC0465,zraS/hydG-BAC0468,zupT/ygiE-BAC0469,zur/yjbK-BAC0470	NA	NA	NA	NA	NA	NA	NA	NA	NA	NA	2018-01-28	community	K84009	M	85
OX-BSI-12_2	0427d9d9-0483-47be-884d-7ec408034770	0427d9d9-0483-47be-884d-7ec408034770_2	Plasmid	BSI	173350	50.45	ecoli	38	NA	NA	15	38	blaTEM-1,tet(B)	IS10L,IS2,IS26,ISCro1,ISEc10,ISEc22,ISKpn26,ISVsa5,Tn3	Col156_1,IncFIA_1,IncFIB(AP001918)_1,IncFIC(FII)_1	blt-BAC0050,cpxR-BAC0533,fecD-BAC0163,fecE-BAC0164,sitA-BAC0349,sitB-BAC0350,sitC-BAC0351,sitD-BAC0352	MOBF,MOBP	MPF_F	MOBP	conjugative	PTU-FE	III	1.0000	NA	NA	NA	2018-06-20	community	K84038	M	47
OX-BSI-12_1	0427d9d9-0483-47be-884d-7ec408034770	0427d9d9-0483-47be-884d-7ec408034770_chromo	Chromosome	BSI	5164303	50.64	ecoli	38	NA	NA	NA	NA	aph(3'')-Ib,aph(6)-Id,sul2	IS1H,IS1R,ISEc22,ISEc30,ISEc38,ISEc46,ISEc8,ISEcl1,ISErsp1,ISVsa3	NA	acn-BAC0003,acrA-BAC0005,acrD/yffA-BAC0008,acrE/envC-BAC0009,acrF/envD-BAC0010,actP/yjcG-BAC0564,arsB-BAC0576,arsC-BAC0582,arsC-BAC0583,arsP-BAC0036,arsR-BAC0594,asr-BAC0038,baeS-BAC0040,bfrA-BAC0048,bhsA/ycfR/comC-BAC0049,comR/ycfQ-BAC0076,copA-BAC0725,copS-BAC0752,corA-BAC0086,corB-BAC0643,corC-BAC0088,corD-BAC0644,cpxA-BAC0532,cueO-BAC0103,cueR/ybbI-BAC0105,cusA/ybdE-BAC0107,cusB-BAC0108,cusC/ylcB-BAC0109,cusF/cusX-BAC0110,cusR/ylcA-BAC0111,cusS-BAC0112,cutA-BAC0113,cutC-BAC0114,cutE/lnt-BAC0115,cutF/nlpE-BAC0116,czcR-BAC0125,dsbA-BAC0136,dsbB-BAC0137,dsbC-BAC0138,eefA-BAC0494,emmdR-BAC0146,emrA-BAC0147,emrD-BAC0149,emrK-BAC0151,emrR-BAC0559,emrY-BAC0153,evgS-BAC0155,fabI-BAC0156,fetA/ybbL-BAC0165,fetB/ybbM-BAC0166,fieF/yiip-BAC0167,fptA-BAC0168,G2alt-BAC0490,gadC/xasA-BAC0174,gadE/yhiE-BAC0175,gadX-BAC0177,glpF-BAC0181,hdeA/yhiB-BAC0185,hdeB/yhiC-BAC0186,ibpA-BAC0194,ibpB-BAC0195,marA-BAC0560,marR-BAC0561,mdfA/cmr-BAC0208,mdtA/yegM-BAC0210,mdtB/yegN-BAC0211,mdtC/yegO-BAC0212,mdtE/yhiU-BAC0213,mdtF/yhiV-BAC0214,mdtG/yceE-BAC0215,mdtI/ydgE-BAC0216,mdtJ/ebrB/ydgF-BAC0217,mdtK/ydhE-BAC0218,mdtN/yjcR-BAC0220,mepC-BAC0223,mexT-BAC0244,mgtA-BAC0087,mntH/yfeP-BAC0251,mntP/yebN-BAC0252,mntR-BAC0253,modA-BAC0609,modC-BAC0611,modE-BAC0608,mtrA-BAC0256,mtrF-BAC0260,nfsA-BAC0540,nikR-BAC0275,ostA/lptD-BAC0296,perO-BAC0612,pfr-BAC0497,phoR-BAC0531,pmrB-BAC0488,pmrC-BAC0485,pmrG-BAC0486,pstA-BAC0315,pstC-BAC0317,pstS-BAC0318,rcnA/yohM-BAC0330,rcnB/yohN-BAC0331,rcnR/yohL-BAC0332,recG-BAC0356,rpoS-BAC0335,ruvB-BAC0293,ruvB-BAC0355,smdB-BAC0354,smeT-BAC0362,sodA-BAC0368,sodB-BAC0707,soxR-BAC0370,soxS-BAC0371,sugE-BAC0378,tehA-BAC0384,tehB-BAC0385,terC-BAC0388,tolC-BAC0393,ybtQ-BAC0433,ychH-BAC0434,yddg/emrE-BAC0435,ydeI-BAC0436,ydeO-BAC0437,ydeP-BAC0438,ygiW-BAC0445,yhcN-BAC0446,yieF-BAC0541,ymgB/ariR-BAC0450,yodD-BAC0451,yqjH-BAC0452,zinT/yodA-BAC0457,zitB/ybgR-BAC0459,zntA/yhhO-BAC0461,zntR/yhdM-BAC0462,znuA/yebL-BAC0463,znuB/yebI-BAC0464,znuC/yebM-BAC0465,zraS/hydG-BAC0468,zupT/ygiE-BAC0469,zur/yjbK-BAC0470	NA	NA	NA	NA	NA	NA	NA	NA	NA	NA	2018-06-20	community	K84038	M	47
OX-BSI-13_2	045c06a3-45c7-4d4a-8345-b6b47a3c3458	045c06a3-45c7-4d4a-8345-b6b47a3c3458_2	Plasmid	BSI	224365	51.11	kpneumoniae	490	NA	NA	19	33	NA	IS1A,IS1X4,IS903,ISEc21,ISEc36,ISKox1,ISKpn2,ISKpn21,ISKpn24,ISSen3	IncFIB(K)_1_Kpn3	copG-BAC0717,fecE-BAC0164,pcoA-BAC0303,pcoB-BAC0304,pcoC-BAC0305,pcoD-BAC0306,pcoE-BAC0307,pcoR-BAC0308,pcoS-BAC0309,pstB-BAC0316,silA-BAC0341,silB-BAC0342,silC-BAC0343,silE-BAC0344,silF-BAC0345,silP-BAC0346,silR-BAC0347,silS-BAC0348	-	-	-	non-mobilizable	PTU-E35	I	1.0000	NA	NA	NA	2012-01-14	healthcare associated 31-365d	K84060	M	91
OX-BSI-13_3	045c06a3-45c7-4d4a-8345-b6b47a3c3458	045c06a3-45c7-4d4a-8345-b6b47a3c3458_3	Plasmid	BSI	117012	52.18	kpneumoniae	490	NA	NA	13	41	aac(3)-IIe,aac(6')-Ib-cr5,aph(3'')-Ib,aph(6)-Id,blaCTX-M-15,blaOXA-1,blaTEM-1,catB3,dfrA14,sul2	IS102,IS5075,IS6100,ISEc9,ISKpn11	IncFII_1_pKP91	NA	MOBF,MOBF	MPF_F	-	conjugative	PTU-FK	III	0.9688	NA	NA	NA	2012-01-14	healthcare associated 31-365d	K84060	M	91
OX-BSI-13_4	045c06a3-45c7-4d4a-8345-b6b47a3c3458	045c06a3-45c7-4d4a-8345-b6b47a3c3458_4	Plasmid	BSI	15409	45.55	kpneumoniae	490	3	19	20	32	NA	IS102,IS1X4,ISSen4	IncFIA(HI1)_1_HI1	NA	-	-	MOBF	mobilizable	-	-	1.0000	NA	NA	NA	2012-01-14	healthcare associated 31-365d	K84060	M	91
OX-BSI-13_5	045c06a3-45c7-4d4a-8345-b6b47a3c3458	045c06a3-45c7-4d4a-8345-b6b47a3c3458_5	Plasmid	BSI	9553	51.74	kpneumoniae	490	5	32	18	34	NA	Tn5403	NA	NA	MOBP	-	-	mobilizable	-	-	1.0000	NA	NA	NA	2012-01-14	healthcare associated 31-365d	K84060	M	91
OX-BSI-13_6	045c06a3-45c7-4d4a-8345-b6b47a3c3458	045c06a3-45c7-4d4a-8345-b6b47a3c3458_6	Plasmid	BSI	5388	41.65	kpneumoniae	490	NA	NA	114	5	NA	NA	Col440I_1	NA	-	-	-	non-mobilizable	-	-	1.0000	NA	NA	NA	2012-01-14	healthcare associated 31-365d	K84060	M	91
OX-BSI-13_7	045c06a3-45c7-4d4a-8345-b6b47a3c3458	045c06a3-45c7-4d4a-8345-b6b47a3c3458_7	Plasmid	BSI	5366	52.39	kpneumoniae	490	NA	NA	83	7	NA	Tn5403	NA	NA	-	-	-	non-mobilizable	-	-	1.0000	NA	NA	NA	2012-01-14	healthcare associated 31-365d	K84060	M	91
OX-BSI-13_1	045c06a3-45c7-4d4a-8345-b6b47a3c3458	045c06a3-45c7-4d4a-8345-b6b47a3c3458_chromo	Chromosome	BSI	5410921	57.36	kpneumoniae	490	NA	NA	NA	NA	blaSHV-1,fosA,oqxA,oqxB	IS5075,Tn5403	NA	acn-BAC0003,acrA-BAC0005,acrB-BAC0006,acrC-BAC0007,acrD-BAC0563,acrE/envC-BAC0009,acrF/envD-BAC0010,actP/yjcG-BAC0564,adeE-BAC0013,arsB-BAC0578,arsC-BAC0582,arsC-BAC0583,arsR-BAC0589,baeR-BAC0596,baeS-BAC0040,bepG-BAC0046,bfrA-BAC0048,bhsA/ycfR/comC-BAC0049,cepA-BAC0061,comR/ycfQ-BAC0076,copA-BAC0725,corA-BAC0086,corB-BAC0643,corD-BAC0644,corR-BAC0089,cpxA-BAC0532,cueR/ybbI-BAC0105,cusA/ybdE-BAC0107,cusB-BAC0108,cusC/ylcB-BAC0109,cusF/cusX-BAC0110,cusR/ylcA-BAC0111,cusS-BAC0112,cutA-BAC0113,cutC-BAC0114,cutE/lnt-BAC0115,cutF/nlpE-BAC0116,dsbA-BAC0136,dsbB-BAC0137,dsbC-BAC0138,eefA-BAC0494,eefX-BAC0495,emmdR-BAC0146,emrA-BAC0147,emrB-BAC0148,emrBsm-BAC0500,emrD-BAC0149,emrR-BAC0559,emrY-BAC0153,fabI-BAC0156,farR-BAC0505,fetA/ybbL-BAC0165,fetB/ybbM-BAC0166,fieF/yiip-BAC0167,fptA-BAC0168,G2alt-BAC0490,hoxN-BAC0191,ibpA-BAC0194,ibpB-BAC0195,kdeA-BAC0491,kexD-BAC0492,kmrA-BAC0493,kpnE-BAC0476,kpnF-BAC0477,marA-BAC0560,marR-BAC0561,mdtA/yegM-BAC0210,mdtB/yegN-BAC0211,mdtC/yegO-BAC0212,mdtK/ydhE-BAC0218,mexJ-BAC0241,mexK-BAC0242,mgtA-BAC0642,mntH/yfeP-BAC0251,mntP/yebN-BAC0252,mntR-BAC0253,modA-BAC0609,modC-BAC0611,modE-BAC0608,mtrA-BAC0256,mtrF-BAC0260,nfsA-BAC0540,nikR-BAC0275,norB-BAC0283,opmD/nmpC-BAC0290,oprM/oprK-BAC0292,oqxA-BAC0294,oqxB-BAC0295,ostA/lptD-BAC0296,perO-BAC0612,pfr-BAC0497,phoR-BAC0531,pitA-BAC0312,pmrB-BAC0488,pmrC-BAC0485,pstA-BAC0315,pstC-BAC0317,pstS-BAC0318,qacE-BAC0322,rcnA/yohM-BAC0330,rcnB/yohN-BAC0331,rcnR/yohL-BAC0332,recG-BAC0356,robA-BAC0334,rpoS-BAC0335,ruvB-BAC0293,ruvB-BAC0355,sitA-BAC0349,sitB-BAC0350,sitC-BAC0351,sitD-BAC0352,smdB-BAC0354,smfY-BAC0363,sodA-BAC0368,sodB-BAC0707,soxR-BAC0370,sugE-BAC0378,tehA-BAC0384,tehB-BAC0385,terC-BAC0388,tolC-BAC0393,vceA-BAC0418,vexK-BAC0428,vmeU-BAC0525,vmeY-BAC0514,ychH-BAC0434,yddg/emrE-BAC0435,ydeI-BAC0436,ydeP-BAC0438,yfeA-BAC0439,yfeD-BAC0442,ygiW-BAC0445,yieF-BAC0541,yodD-BAC0451,yqjH-BAC0452,zevA-BAC0453,zevB-BAC0454,zinT/yodA-BAC0457,zitB/ybgR-BAC0459,zntA/yhhO-BAC0461,zntR/yhdM-BAC0462,znuA/yebL-BAC0463,znuB/yebI-BAC0464,znuC/yebM-BAC0465,zraP-BAC0466,zraS/hydG-BAC0468,zupT/ygiE-BAC0469,zur/yjbK-BAC0470	NA	NA	NA	NA	NA	NA	NA	NA	NA	NA	2012-01-14	healthcare associated 31-365d	K84060	M	91
OX-BSI-14_2	05b38397-9080-496b-86de-69d0a57fc9ab	05b38397-9080-496b-86de-69d0a57fc9ab_2	Plasmid	BSI	113480	50.95	ecoli	38	28	2	15	38	NA	IS1X2,IS2,IS26,ISEc10,ISEc22,ISKpn26	Col156_1,IncFIB(AP001918)_1,IncFIC(FII)_1	cpxR-BAC0533,fecD-BAC0163,fecE-BAC0164	MOBF,MOBP	MPF_F	MOBF	conjugative	PTU-FE	III	1.0000	NA	NA	NA	2018-06-18	healthcare associated 31-365d	K84075	F	68
OX-BSI-14_1	05b38397-9080-496b-86de-69d0a57fc9ab	05b38397-9080-496b-86de-69d0a57fc9ab_chromo	Chromosome	BSI	5311709	50.64	ecoli	38	NA	NA	NA	NA	aph(3'')-Ib,aph(6)-Id,blaTEM-1,catA1,dfrA7,qacEdelta1,sul1,sul1,sul2,tet(D)	IS100kyp,IS1203,IS1H,IS21,IS30,IS4,ISEc17,ISEc38,ISEc46,ISEc49,ISVsa3	NA	acn-BAC0003,acrA-BAC0005,acrD/yffA-BAC0008,acrE/envC-BAC0009,acrF/envD-BAC0010,actP/yjcG-BAC0564,arsB-BAC0576,arsC-BAC0582,arsC-BAC0583,arsP-BAC0036,arsR-BAC0594,asr-BAC0038,baeS-BAC0040,bfrA-BAC0048,bhsA/ycfR/comC-BAC0049,comR/ycfQ-BAC0076,copA-BAC0725,copS-BAC0752,corA-BAC0086,corB-BAC0643,corC-BAC0088,corD-BAC0644,corR-BAC0089,cpxA-BAC0532,cueO-BAC0103,cueR/ybbI-BAC0105,cusA/ybdE-BAC0107,cusB-BAC0108,cusC/ylcB-BAC0109,cusF/cusX-BAC0110,cusR/ylcA-BAC0111,cusS-BAC0112,cutA-BAC0113,cutC-BAC0114,cutE/lnt-BAC0115,cutF/nlpE-BAC0116,czcR-BAC0125,dsbA-BAC0136,dsbB-BAC0137,dsbC-BAC0138,eefA-BAC0494,emmdR-BAC0146,emrA-BAC0147,emrD-BAC0149,emrK-BAC0151,emrR-BAC0559,emrY-BAC0153,evgS-BAC0155,fabI-BAC0156,fetA/ybbL-BAC0165,fetB/ybbM-BAC0166,fieF/yiip-BAC0167,fptA-BAC0168,G2alt-BAC0490,gadA-BAC0172,gadB-BAC0173,gadC/xasA-BAC0174,gadE/yhiE-BAC0175,gadW/yhiW-BAC0176,gadX-BAC0177,glpF-BAC0181,hdeA/yhiB-BAC0185,hdeB/yhiC-BAC0186,ibpA-BAC0194,ibpB-BAC0195,marA-BAC0560,marR-BAC0561,mdfA/cmr-BAC0208,mdtA/yegM-BAC0210,mdtB/yegN-BAC0211,mdtC/yegO-BAC0212,mdtE/yhiU-BAC0213,mdtF/yhiV-BAC0214,mdtG/yceE-BAC0215,mdtI/ydgE-BAC0216,mdtJ/ebrB/ydgF-BAC0217,mdtK/ydhE-BAC0218,mdtN/yjcR-BAC0220,mepC-BAC0223,merD-BAC0666,mexT-BAC0244,mgtA-BAC0087,mntH/yfeP-BAC0251,mntP/yebN-BAC0252,mntR-BAC0253,modA-BAC0609,modC-BAC0611,modE-BAC0608,mtrA-BAC0256,mtrF-BAC0260,nfsA-BAC0540,nikR-BAC0275,ostA/lptD-BAC0296,perO-BAC0612,pfr-BAC0497,phoR-BAC0531,pmrB-BAC0488,pmrC-BAC0485,pmrG-BAC0486,pstA-BAC0315,pstC-BAC0317,pstS-BAC0318,rcnA/yohM-BAC0330,rcnB/yohN-BAC0331,rcnR/yohL-BAC0332,recG-BAC0356,rpoS-BAC0335,ruvB-BAC0293,ruvB-BAC0355,sitA-BAC0349,sitB-BAC0350,sitC-BAC0351,sitD-BAC0352,smdB-BAC0354,smeT-BAC0362,sodA-BAC0368,sodB-BAC0707,soxR-BAC0370,soxS-BAC0371,ssmE-BAC0377,sugE-BAC0378,tehA-BAC0384,tehB-BAC0385,terC-BAC0388,tolC-BAC0393,ybtQ-BAC0433,ychH-BAC0434,yddg/emrE-BAC0435,ydeI-BAC0436,ydeO-BAC0437,ydeP-BAC0438,ygiW-BAC0445,yhcN-BAC0446,yieF-BAC0541,yodD-BAC0451,yqjH-BAC0452,zinT/yodA-BAC0457,zitB/ybgR-BAC0459,zntA/yhhO-BAC0461,zntR/yhdM-BAC0462,znuA/yebL-BAC0463,znuB/yebI-BAC0464,znuC/yebM-BAC0465,zraS/hydG-BAC0468,zupT/ygiE-BAC0469,zur/yjbK-BAC0470	NA	NA	NA	NA	NA	NA	NA	NA	NA	NA	2018-06-18	healthcare associated 31-365d	K84075	F	68
OX-BSI-15_2	05baef21-6e93-4789-a138-d3782474750b	05baef21-6e93-4789-a138-d3782474750b_2	Plasmid	BSI	185857	50.45	kpneumoniae	86	NA	NA	78	8	NA	IS100kyp,IS1A,IS1N,IS903B,ISKox1,ISKpn28,ISSpu2	IncFIB(K)_1_Kpn3,IncHI1B_1_pNDM-MAR	copG-BAC0717,nikD-BAC0273,nikE-BAC0274,pbrA-BAC0298,pbrB/pbrC-BAC0299,pbrR-BAC0301,pcoA-BAC0303,pcoB-BAC0304,pcoC-BAC0305,pcoD-BAC0306,pcoR-BAC0308,pcoS-BAC0309,silA-BAC0341,silB-BAC0342,silC-BAC0343,silE-BAC0344,silF-BAC0345,silP-BAC0346,silR-BAC0347,silS-BAC0348,smdB-BAC0354,terA-BAC0386,terB-BAC0387,terC-BAC0388,terE-BAC0390,terW-BAC0391,terZ-BAC0392	-	-	-	non-mobilizable	PTU-E21	I	1.0000	NA	NA	NA	2018-08-23	nosocomial	K84030	M	80
OX-BSI-15_1	05baef21-6e93-4789-a138-d3782474750b	05baef21-6e93-4789-a138-d3782474750b_chromo	Chromosome	BSI	5273391	57.56	kpneumoniae	86	NA	NA	NA	NA	blaSHV-1,fosA10,oqxA11,oqxB19	ISSty2	NA	acn-BAC0003,acrA-BAC0005,acrB-BAC0006,acrC-BAC0007,acrD-BAC0563,acrE/envC-BAC0009,acrF/envD-BAC0010,actP/yjcG-BAC0564,adeE-BAC0013,arsB-BAC0576,arsC-BAC0582,arsC-BAC0583,arsR-BAC0589,baeR-BAC0596,baeS-BAC0040,bepG-BAC0046,bfrA-BAC0048,bhsA/ycfR/comC-BAC0049,cepA-BAC0061,comR/ycfQ-BAC0076,copA-BAC0725,corA-BAC0086,corB-BAC0643,corD-BAC0644,corR-BAC0089,cpxA-BAC0532,cueR/ybbI-BAC0105,cusA/ybdE-BAC0107,cusB-BAC0108,cusC/ylcB-BAC0109,cusF/cusX-BAC0110,cusR/ylcA-BAC0111,cusS-BAC0112,cutA-BAC0113,cutC-BAC0114,cutE/lnt-BAC0115,cutF/nlpE-BAC0116,dsbB-BAC0137,dsbC-BAC0138,eefA-BAC0494,eefX-BAC0495,emmdR-BAC0146,emrA-BAC0147,emrB-BAC0148,emrBsm-BAC0500,emrD-BAC0149,emrK-BAC0151,emrR-BAC0559,evgS-BAC0155,fabI-BAC0156,farB-BAC0504,farR-BAC0505,fetA/ybbL-BAC0165,fetB/ybbM-BAC0166,fieF/yiip-BAC0167,fptA-BAC0168,G2alt-BAC0490,hdeB/yhiC-BAC0186,hoxN-BAC0191,ibpA-BAC0194,ibpB-BAC0195,kdeA-BAC0491,kexD-BAC0492,kmrA-BAC0493,kpnE-BAC0476,kpnF-BAC0477,marA-BAC0560,marR-BAC0561,mdtA/yegM-BAC0210,mdtB/yegN-BAC0211,mdtC/yegO-BAC0212,mdtK/ydhE-BAC0218,mexJ-BAC0241,mgtA-BAC0087,mgtA-BAC0642,mntH/yfeP-BAC0251,mntP/yebN-BAC0252,mntR-BAC0253,modA-BAC0609,modC-BAC0611,modE-BAC0608,mtrF-BAC0260,nfsA-BAC0540,nikR-BAC0275,norB-BAC0283,opmD/nmpC-BAC0290,oprM/oprK-BAC0292,oqxA-BAC0294,oqxB-BAC0295,ostA/lptD-BAC0296,perO-BAC0612,pfr-BAC0497,phoR-BAC0531,pitA-BAC0312,pmrB-BAC0488,pmrC-BAC0485,pstA-BAC0315,pstC-BAC0317,pstS-BAC0318,rcnA/yohM-BAC0330,rcnB/yohN-BAC0331,rcnR/yohL-BAC0332,recG-BAC0356,robA-BAC0334,rpoS-BAC0335,ruvB-BAC0293,ruvB-BAC0355,sitA-BAC0349,sitB-BAC0350,sitC-BAC0351,sitD-BAC0352,smdB-BAC0354,smfY-BAC0363,sodA-BAC0368,sodB-BAC0707,soxR-BAC0370,sugE-BAC0378,tehA-BAC0384,tehB-BAC0385,terC-BAC0388,tolC-BAC0393,triA-BAC0396,triC-BAC0398,vceA-BAC0418,vexK-BAC0428,vmeU-BAC0525,vmeY-BAC0514,ybtQ-BAC0433,ychH-BAC0434,yddg/emrE-BAC0435,ydeI-BAC0436,ydeP-BAC0438,yfeA-BAC0439,yfeD-BAC0442,ygiW-BAC0445,yieF-BAC0541,yodD-BAC0451,yqjH-BAC0452,zevA-BAC0453,zevB-BAC0454,zinT/yodA-BAC0457,zitB/ybgR-BAC0459,zntA/yhhO-BAC0461,zntR/yhdM-BAC0462,znuA/yebL-BAC0463,znuB/yebI-BAC0464,znuC/yebM-BAC0465,zraP-BAC0466,zraS/hydG-BAC0468,zupT/ygiE-BAC0469,zur/yjbK-BAC0470	NA	NA	NA	NA	NA	NA	NA	NA	NA	NA	2018-08-23	nosocomial	K84030	M	80
OX-BSI-16_2	06286bfb-e297-4bf6-bee4-75f8722feabe	06286bfb-e297-4bf6-bee4-75f8722feabe_2	Plasmid	BSI	116957	51.12	ecoli	131	NA	NA	1	123	NA	IS100kyp,IS21,IS26,ISCro1,ISEc10,ISEc53	Col156_1,IncFIB(AP001918)_1,IncFII(29)_1_pUTI89	NA	MOBF,MOBP	MPF_F	MOBF	conjugative	PTU-FE	III	1.0000	NA	NA	NA	2018-02-23	community	K84026	F	55
OX-BSI-16_3	06286bfb-e297-4bf6-bee4-75f8722feabe	06286bfb-e297-4bf6-bee4-75f8722feabe_3	Plasmid	BSI	34238	42.28	ecoli	131	NA	NA	23	26	NA	NA	NA	triA-BAC0396,triC-BAC0398	MOBP	MPF_T	-	conjugative	PTU-X1	III	1.0000	NA	NA	NA	2018-02-23	community	K84026	F	55
OX-BSI-16_4	06286bfb-e297-4bf6-bee4-75f8722feabe	06286bfb-e297-4bf6-bee4-75f8722feabe_4	Plasmid	BSI	31765	41.32	ecoli	131	NA	NA	43	14	NA	NA	IncX4_1	triA-BAC0396,triC-BAC0398	MOBP	MPF_T	-	conjugative	PTU-X4	III	1.0000	NA	NA	NA	2018-02-23	community	K84026	F	55
OX-BSI-16_5	06286bfb-e297-4bf6-bee4-75f8722feabe	06286bfb-e297-4bf6-bee4-75f8722feabe_5	Plasmid	BSI	4593	50.47	ecoli	131	NA	NA	61	10	NA	NA	ColRNAI_1	NA	MOBP	-	MOBP	mobilizable	PTU-?	III	0.8902	NA	NA	NA	2018-02-23	community	K84026	F	55
OX-BSI-16_1	06286bfb-e297-4bf6-bee4-75f8722feabe	06286bfb-e297-4bf6-bee4-75f8722feabe_chromo	Chromosome	BSI	5132698	50.71	ecoli	131	NA	NA	NA	NA	NA	IS100kyp,IS1203,IS1F,IS200C,IS30,IS609,ISEc1,ISEc20,ISEc24,ISEc38	NA	acn-BAC0003,acrA-BAC0005,acrD/yffA-BAC0008,acrE/envC-BAC0009,acrF/envD-BAC0010,actP/yjcG-BAC0564,arsC-BAC0582,arsC-BAC0583,asr-BAC0038,baeS-BAC0040,bfrA-BAC0048,bhsA/ycfR/comC-BAC0049,comR/ycfQ-BAC0076,copA-BAC0725,corA-BAC0086,corB-BAC0643,corD-BAC0644,cpxA-BAC0532,cueR/ybbI-BAC0105,cusA/ybdE-BAC0107,cusB-BAC0108,cusC/ylcB-BAC0109,cusF/cusX-BAC0110,cusR/ylcA-BAC0111,cusS-BAC0112,cutA-BAC0113,cutC-BAC0114,cutE/lnt-BAC0115,cutF/nlpE-BAC0116,czcR-BAC0125,czcS-BAC0126,dsbA-BAC0136,dsbB-BAC0137,dsbC-BAC0138,eefA-BAC0494,emmdR-BAC0146,emrA-BAC0147,emrD-BAC0149,emrE/mvrC-BAC0150,emrK-BAC0151,emrR-BAC0559,emrY-BAC0153,evgA-BAC0154,evgS-BAC0155,fabI-BAC0156,fetA/ybbL-BAC0165,fetB/ybbM-BAC0166,fieF/yiip-BAC0167,fptA-BAC0168,fpvA-BAC0169,G2alt-BAC0490,gadA-BAC0172,gadB-BAC0173,gadC/xasA-BAC0174,gadE/yhiE-BAC0175,gadW/yhiW-BAC0176,gadX-BAC0177,galE-BAC0755,glpF-BAC0181,hdeA/yhiB-BAC0185,hdeB/yhiC-BAC0186,ibpA-BAC0194,ibpB-BAC0195,marA-BAC0560,marR-BAC0561,mdfA/cmr-BAC0208,mdtA/yegM-BAC0210,mdtB/yegN-BAC0211,mdtC/yegO-BAC0212,mdtE/yhiU-BAC0213,mdtF/yhiV-BAC0214,mdtG/yceE-BAC0215,mdtI/ydgE-BAC0216,mdtJ/ebrB/ydgF-BAC0217,mdtK/ydhE-BAC0218,mdtN/yjcR-BAC0220,merA-BAC0651,mexT-BAC0244,mgtA-BAC0087,mntH/yfeP-BAC0251,mntP/yebN-BAC0252,mntR-BAC0253,modA-BAC0609,modC-BAC0611,modE-BAC0608,mtrA-BAC0256,nfsA-BAC0540,nikR-BAC0275,oprM/oprK-BAC0292,ostA/lptD-BAC0296,perO-BAC0612,pfr-BAC0497,phoR-BAC0531,pmrB-BAC0488,pmrC-BAC0485,pmrG-BAC0486,pstA-BAC0315,pstC-BAC0317,pstS-BAC0318,rcnA/yohM-BAC0330,rcnB/yohN-BAC0331,rcnR/yohL-BAC0332,recG-BAC0356,rpoS-BAC0335,ruvB-BAC0293,ruvB-BAC0355,sitA-BAC0349,sitB-BAC0350,sitC-BAC0351,sitD-BAC0352,smdB-BAC0354,sodA-BAC0368,sodB-BAC0707,soxR-BAC0370,soxS-BAC0371,sugE-BAC0378,tehA-BAC0384,tehB-BAC0385,terC-BAC0388,tolC-BAC0393,ybtQ-BAC0433,ychH-BAC0434,yddg/emrE-BAC0435,ydeO-BAC0437,ydeP-BAC0438,ygiW-BAC0445,yhcN-BAC0446,yieF-BAC0541,yjaA-BAC0447,ymgB/ariR-BAC0450,yodD-BAC0451,yqjH-BAC0452,zinT/yodA-BAC0457,zitB/ybgR-BAC0459,zntA/yhhO-BAC0461,zntR/yhdM-BAC0462,znuA/yebL-BAC0463,znuB/yebI-BAC0464,znuC/yebM-BAC0465,zraP-BAC0466,zraS/hydG-BAC0468,zupT/ygiE-BAC0469,zur/yjbK-BAC0470	NA	NA	NA	NA	NA	NA	NA	NA	NA	NA	2018-02-23	community	K84026	F	55
OX-BSI-17_2	064dcc28-eebb-454d-8595-f061980ab5ad	064dcc28-eebb-454d-8595-f061980ab5ad_2	Plasmid	BSI	134643	52.89	ecoli	12	NA	NA	5	68	blaTEM-1,catA1,mph(A),tet(B)	IS1203,IS150,IS1A,IS6100,IS640,ISEc10,ISVsa5,Tn3	IncFIA_1,IncFIB(AP001918)_1	blt-BAC0050,iclR-BAC0196,merA-BAC0652,merC-BAC0664,merD-BAC0666,merE-BAC0670,merP-BAC0678,merR-BAC0232,merT-BAC0693,wtpC-BAC0604	MOBF	MPF_F	MOBF	conjugative	PTU-FE	III	1.0000	NA	NA	NA	2018-09-28	nosocomial	K84017	F	37
OX-BSI-17_1	064dcc28-eebb-454d-8595-f061980ab5ad	064dcc28-eebb-454d-8595-f061980ab5ad_chromo	Chromosome	BSI	5083691	50.65	ecoli	12	NA	NA	NA	NA	NA	IS100kyp,IS1F,IS1R,IS2,IS621,IS682,ISEc20,ISEc22,ISEc38,ISEc41,ISEc42,ISEc45,ISSd1,ISSen4	NA	acn-BAC0003,acrA-BAC0005,acrD/yffA-BAC0008,acrE/envC-BAC0009,acrF/envD-BAC0010,actP/yjcG-BAC0564,arsC-BAC0582,arsC-BAC0583,asr-BAC0038,baeS-BAC0040,bfrA-BAC0048,bhsA/ycfR/comC-BAC0049,comR/ycfQ-BAC0076,copA-BAC0725,corA-BAC0086,corB-BAC0643,corD-BAC0644,cpxA-BAC0532,cueO-BAC0103,cueR/ybbI-BAC0105,cusA/ybdE-BAC0107,cusB-BAC0108,cusC/ylcB-BAC0109,cusF/cusX-BAC0110,cusR/ylcA-BAC0111,cusS-BAC0112,cutA-BAC0113,cutC-BAC0114,cutE/lnt-BAC0115,cutF/nlpE-BAC0116,czcR-BAC0125,czcS-BAC0126,dsbA-BAC0136,dsbB-BAC0137,dsbC-BAC0138,eefA-BAC0494,emmdR-BAC0146,emrA-BAC0147,emrB-BAC0148,emrD-BAC0149,emrE/mvrC-BAC0150,emrK-BAC0151,emrR-BAC0559,emrY-BAC0153,evgA-BAC0154,fabI-BAC0156,fetA/ybbL-BAC0165,fetB/ybbM-BAC0166,fieF/yiip-BAC0167,fptA-BAC0168,G2alt-BAC0490,gadC/xasA-BAC0174,gadE/yhiE-BAC0175,gadW/yhiW-BAC0176,gadX-BAC0177,galE-BAC0755,glpF-BAC0181,hdeA/yhiB-BAC0185,hdeB/yhiC-BAC0186,ibpA-BAC0194,ibpB-BAC0195,marA-BAC0560,marR-BAC0561,mdfA/cmr-BAC0208,mdtA/yegM-BAC0210,mdtB/yegN-BAC0211,mdtC/yegO-BAC0212,mdtE/yhiU-BAC0213,mdtF/yhiV-BAC0214,mdtG/yceE-BAC0215,mdtI/ydgE-BAC0216,mdtJ/ebrB/ydgF-BAC0217,mdtK/ydhE-BAC0218,mdtN/yjcR-BAC0220,merA-BAC0651,mexT-BAC0244,mgtA-BAC0087,mntH/yfeP-BAC0251,mntP/yebN-BAC0252,mntR-BAC0253,modA-BAC0609,modC-BAC0611,modE-BAC0608,mtrA-BAC0256,nfsA-BAC0540,nikR-BAC0275,oprM/oprK-BAC0292,ostA/lptD-BAC0296,perO-BAC0612,pfr-BAC0497,phoR-BAC0531,pmrB-BAC0488,pmrC-BAC0485,pmrG-BAC0486,pstA-BAC0315,pstC-BAC0317,pstS-BAC0318,rcnA/yohM-BAC0330,rcnB/yohN-BAC0331,rcnR/yohL-BAC0332,recG-BAC0356,rpoS-BAC0335,ruvB-BAC0293,ruvB-BAC0355,smdB-BAC0354,sodA-BAC0368,sodB-BAC0707,soxR-BAC0370,soxS-BAC0371,sugE-BAC0378,tehA-BAC0384,tehB-BAC0385,terC-BAC0388,tolC-BAC0393,vceA-BAC0418,ybtQ-BAC0433,ychH-BAC0434,yddg/emrE-BAC0435,ydeO-BAC0437,ydeP-BAC0438,ygiW-BAC0445,yhcN-BAC0446,yieF-BAC0541,yjaA-BAC0447,ymgB/ariR-BAC0450,yodD-BAC0451,yqjH-BAC0452,zinT/yodA-BAC0457,zitB/ybgR-BAC0459,zntA/yhhO-BAC0461,zntR/yhdM-BAC0462,znuA/yebL-BAC0463,znuB/yebI-BAC0464,znuC/yebM-BAC0465,zraP-BAC0466,zraS/hydG-BAC0468,zupT/ygiE-BAC0469,zur/yjbK-BAC0470	NA	NA	NA	NA	NA	NA	NA	NA	NA	NA	2018-09-28	nosocomial	K84017	F	37
OX-BSI-18_2	06a0eba9-ff16-4640-8adc-f764a4b927a0	06a0eba9-ff16-4640-8adc-f764a4b927a0_2	Plasmid	BSI	114248	51.02	ecoli	12	NA	NA	1	123	NA	IS100kyp,IS21,IS26,ISEc10,ISEc53	Col156_1,IncFIB(AP001918)_1,IncFII(29)_1_pUTI89	NA	MOBF,MOBP	MPF_F	MOBF	conjugative	PTU-FE	III	0.6882	NA	NA	NA	2013-01-23	healthcare associated 31-365d	K84073	F	87
OX-BSI-18_1	06a0eba9-ff16-4640-8adc-f764a4b927a0	06a0eba9-ff16-4640-8adc-f764a4b927a0_chromo	Chromosome	BSI	4986237	50.47	ecoli	12	NA	NA	NA	NA	NA	IS1203,IS1F,IS621,IS682,ISEc20,ISEc38,ISEc41,ISEc42,ISEc48,ISEc8,ISSd1,ISSen4	NA	acn-BAC0003,acrA-BAC0005,acrD/yffA-BAC0008,acrE/envC-BAC0009,acrF/envD-BAC0010,actP/yjcG-BAC0564,arsC-BAC0582,arsC-BAC0583,asr-BAC0038,baeS-BAC0040,bfrA-BAC0048,bhsA/ycfR/comC-BAC0049,comR/ycfQ-BAC0076,copA-BAC0725,copS-BAC0752,corA-BAC0086,corB-BAC0643,corD-BAC0644,cpxA-BAC0532,cueO-BAC0103,cueR/ybbI-BAC0105,cusA/ybdE-BAC0107,cusB-BAC0108,cusC/ylcB-BAC0109,cusF/cusX-BAC0110,cusR/ylcA-BAC0111,cusS-BAC0112,cutA-BAC0113,cutC-BAC0114,cutE/lnt-BAC0115,cutF/nlpE-BAC0116,czcR-BAC0125,dsbA-BAC0136,dsbB-BAC0137,dsbC-BAC0138,eefA-BAC0494,emmdR-BAC0146,emrA-BAC0147,emrD-BAC0149,emrK-BAC0151,emrR-BAC0559,emrY-BAC0153,evgA-BAC0154,evgS-BAC0155,fabI-BAC0156,fetA/ybbL-BAC0165,fetB/ybbM-BAC0166,fieF/yiip-BAC0167,fptA-BAC0168,G2alt-BAC0490,gadA-BAC0172,gadB-BAC0173,gadC/xasA-BAC0174,gadE/yhiE-BAC0175,gadW/yhiW-BAC0176,gadX-BAC0177,galE-BAC0755,glpF-BAC0181,hdeA/yhiB-BAC0185,hdeB/yhiC-BAC0186,ibpA-BAC0194,ibpB-BAC0195,marA-BAC0560,marR-BAC0561,mdfA/cmr-BAC0208,mdtA/yegM-BAC0210,mdtB/yegN-BAC0211,mdtC/yegO-BAC0212,mdtE/yhiU-BAC0213,mdtF/yhiV-BAC0214,mdtG/yceE-BAC0215,mdtI/ydgE-BAC0216,mdtJ/ebrB/ydgF-BAC0217,mdtK/ydhE-BAC0218,mdtM/yjiO-BAC0219,mdtN/yjcR-BAC0220,merA-BAC0651,mexT-BAC0244,mgtA-BAC0087,mntH/yfeP-BAC0251,mntP/yebN-BAC0252,mntR-BAC0253,modA-BAC0609,modC-BAC0611,modE-BAC0608,mtrA-BAC0256,nfsA-BAC0540,nikR-BAC0275,oprM/oprK-BAC0292,ostA/lptD-BAC0296,perO-BAC0612,pfr-BAC0497,phoR-BAC0531,pmrB-BAC0488,pmrC-BAC0485,pmrG-BAC0486,pstA-BAC0315,pstC-BAC0317,pstS-BAC0318,rcnA/yohM-BAC0330,rcnB/yohN-BAC0331,rcnR/yohL-BAC0332,recG-BAC0356,rpoS-BAC0335,ruvB-BAC0293,ruvB-BAC0355,sitA-BAC0349,sitB-BAC0350,sitC-BAC0351,sitD-BAC0352,smdB-BAC0354,sodB-BAC0707,soxR-BAC0370,soxS-BAC0371,sugE-BAC0378,tehA-BAC0384,tehB-BAC0385,terC-BAC0388,tolC-BAC0393,ybtQ-BAC0433,ychH-BAC0434,yddg/emrE-BAC0435,ydeO-BAC0437,ydeP-BAC0438,ygiW-BAC0445,yhcN-BAC0446,yieF-BAC0541,yjaA-BAC0447,ymgB/ariR-BAC0450,yodD-BAC0451,yqjH-BAC0452,zinT/yodA-BAC0457,zitB/ybgR-BAC0459,zntA/yhhO-BAC0461,zntR/yhdM-BAC0462,znuA/yebL-BAC0463,znuB/yebI-BAC0464,znuC/yebM-BAC0465,zraP-BAC0466,zraS/hydG-BAC0468,zupT/ygiE-BAC0469,zur/yjbK-BAC0470	NA	NA	NA	NA	NA	NA	NA	NA	NA	NA	2013-01-23	healthcare associated 31-365d	K84073	F	87
OX-BSI-19_10	070bfdb2-db66-4db7-be35-d193c883afad	070bfdb2-db66-4db7-be35-d193c883afad_10	Plasmid	BSI	2317	49.24	ecloacae	118	NA	NA	NA	NA	NA	NA	Col440I_1	NA	-	-	MOB_unknown	mobilizable	PTU-E76	III	1.0000	NA	NA	NA	NA	NA	NA	NA	NA
OX-BSI-19_2	070bfdb2-db66-4db7-be35-d193c883afad	070bfdb2-db66-4db7-be35-d193c883afad_2	Plasmid	BSI	172566	52.44	ecloacae	118	NA	NA	NA	NA	NA	IS1A,IS30,IS903B,ISEal1,ISSen4,Tn5403	IncFIB(pECLA)_1_pECLA	arsB-BAC0577,arsC-BAC0585,arsH-BAC0034,arsR-BAC0588,copG-BAC0717,fecE-BAC0164,frnE-BAC0170,pcoC-BAC0305,pcoD-BAC0306,pcoE-BAC0307,pcoR-BAC0308,pcoS-BAC0309,silA-BAC0341,silB-BAC0342,silC-BAC0343,silE-BAC0344,silF-BAC0345,silP-BAC0346,silR-BAC0347,silS-BAC0348,terA-BAC0386,terB-BAC0387,terC-BAC0388,terE-BAC0390,terW-BAC0391,terZ-BAC0392	MOBF	MPF_F	-	conjugative	PTU-E60	II	1.0000	NA	NA	NA	NA	NA	NA	NA	NA
OX-BSI-19_3	070bfdb2-db66-4db7-be35-d193c883afad	070bfdb2-db66-4db7-be35-d193c883afad_3	Plasmid	BSI	83454	55.57	ecloacae	118	NA	NA	137	4	NA	IS1R,IS26,IS5075,ISKpn26,Tn5403	IncFIA(HI1)_1_HI1,IncFIB(pQil)_1_pQil	merA-BAC0652,merD-BAC0666,merE-BAC0672,merF-BAC0228,merP-BAC0231,merR2-BAC0688,merT-BAC0691	-	-	MOBF	mobilizable	-	-	1.0000	NA	NA	NA	NA	NA	NA	NA	NA
OX-BSI-19_4	070bfdb2-db66-4db7-be35-d193c883afad	070bfdb2-db66-4db7-be35-d193c883afad_4	Plasmid	BSI	63589	51.22	ecloacae	118	8	7	84	7	blaOXA-48	NA	IncL/M(pOXA-48)_1_pOXA-48	adeL-BAC0508	MOBP	MPF_I	-	conjugative	PTU-L/M	IV	1.0000	NA	NA	NA	NA	NA	NA	NA	NA
OX-BSI-19_5	070bfdb2-db66-4db7-be35-d193c883afad	070bfdb2-db66-4db7-be35-d193c883afad_5	Plasmid	BSI	59292	42.78	ecloacae	118	NA	NA	NA	NA	NA	NA	NA	triC-BAC0398	MOBF	-	-	mobilizable	-	-	1.0000	NA	NA	NA	NA	NA	NA	NA	NA
OX-BSI-19_6	070bfdb2-db66-4db7-be35-d193c883afad	070bfdb2-db66-4db7-be35-d193c883afad_6	Plasmid	BSI	6237	50.04	ecloacae	118	NA	NA	NA	NA	NA	NA	Col440II_1,ColRNAI_1	NA	MOBP	-	MOB_unknown	mobilizable	PTU-E3	V	0.8088	NA	NA	NA	NA	NA	NA	NA	NA
OX-BSI-19_7	070bfdb2-db66-4db7-be35-d193c883afad	070bfdb2-db66-4db7-be35-d193c883afad_7	Plasmid	BSI	3712	50.05	ecloacae	118	NA	NA	NA	NA	NA	NA	NA	NA	MOBP	-	-	mobilizable	-	-	1.0000	NA	NA	NA	NA	NA	NA	NA	NA
OX-BSI-19_8	070bfdb2-db66-4db7-be35-d193c883afad	070bfdb2-db66-4db7-be35-d193c883afad_8	Plasmid	BSI	3223	56.35	ecloacae	118	NA	NA	62	10	NA	NA	Col440II_1,ColRNAI_1	emrE/mvrC-BAC0150	MOBP,MOBP	-	MOB_unknown	mobilizable	PTU-E3	V	0.8657	NA	NA	NA	NA	NA	NA	NA	NA
OX-BSI-19_9	070bfdb2-db66-4db7-be35-d193c883afad	070bfdb2-db66-4db7-be35-d193c883afad_9	Plasmid	BSI	2495	51.46	ecloacae	118	NA	NA	28	21	NA	NA	ColRNAI_1	NA	-	-	MOB_unknown	mobilizable	-	-	1.0000	NA	NA	NA	NA	NA	NA	NA	NA
OX-BSI-19_1	070bfdb2-db66-4db7-be35-d193c883afad	070bfdb2-db66-4db7-be35-d193c883afad_chromo	Chromosome	BSI	4781131	55.12	ecloacae	118	NA	NA	NA	NA	blaACT,fosA,oqxA,oqxB	IS1F,IS1X4,IS26,ISEc14,ISKpn21,ISLad1	NA	acn-BAC0003,acrA-BAC0005,acrB-BAC0006,acrC-BAC0007,acrD/yffA-BAC0008,acrE/envC-BAC0009,actP/yjcG-BAC0564,adeE-BAC0013,adeF-BAC0014,arsB-BAC0578,arsC-BAC0582,arsC-BAC0583,baeR-BAC0596,baeS-BAC0040,bepG-BAC0046,bfrA-BAC0048,bhsA/ycfR/comC-BAC0049,comR/ycfQ-BAC0076,copA-BAC0725,copG-BAC0717,copR-BAC0719,corA-BAC0641,corB-BAC0643,corC-BAC0088,corD-BAC0644,cpxA-BAC0532,cueR/ybbI-BAC0105,cusA/ybdE-BAC0107,cusB-BAC0108,cutA-BAC0113,cutC-BAC0114,cutE/lnt-BAC0115,cutF/nlpE-BAC0116,czcR-BAC0125,dsbA-BAC0136,dsbB-BAC0137,dsbC-BAC0138,eefA-BAC0494,emmdR-BAC0146,emrAsm-BAC0499,emrCsm-BAC0501,emrD-BAC0149,emrR-BAC0559,evgA-BAC0154,fabI-BAC0156,farR-BAC0505,fetA/ybbL-BAC0165,fetB/ybbM-BAC0166,fieF/yiip-BAC0167,fptA-BAC0168,fpvA-BAC0169,G2alt-BAC0490,glpF-BAC0181,hoxN-BAC0191,ibpA-BAC0194,ibpB-BAC0195,kpnE-BAC0476,marR-BAC0561,mdfA/cmr-BAC0208,mdtA/yegM-BAC0210,mdtB/yegN-BAC0211,mdtC/yegO-BAC0212,mdtI/ydgE-BAC0216,mdtK/ydhE-BAC0218,mgtA-BAC0642,mntA/ytgA-BAC0250,mntH/yfeP-BAC0251,mntP/yebN-BAC0252,mntR-BAC0253,modA-BAC0609,modC-BAC0611,modE-BAC0608,mtrF-BAC0260,ncrB-BAC0264,ncrC-BAC0265,nfsA-BAC0540,norB-BAC0283,oprM/oprK-BAC0292,oprN-BAC0562,oqxA-BAC0294,oqxB-BAC0295,ostA/lptD-BAC0296,pcoA-BAC0303,pcoB-BAC0304,pcoC-BAC0305,pcoD-BAC0306,pcoE-BAC0307,pcoR-BAC0308,pcoS-BAC0309,perO-BAC0612,pfr-BAC0497,phoB-BAC0530,phoR-BAC0531,pitA-BAC0312,pmrB-BAC0488,pmrC-BAC0485,pstA-BAC0315,pstC-BAC0317,pstS-BAC0318,rcnB/yohN-BAC0331,recG-BAC0356,robA-BAC0334,rpoS-BAC0335,ruvB-BAC0293,ruvB-BAC0355,silA-BAC0341,silB-BAC0342,silC-BAC0343,silE-BAC0344,silF-BAC0345,silP-BAC0346,silR-BAC0347,silS-BAC0348,sitA-BAC0349,sitC-BAC0351,sitD-BAC0352,smdB-BAC0354,smvA/emrB-BAC0367,sodA-BAC0368,sodB-BAC0707,soxR-BAC0370,soxS-BAC0371,sugE-BAC0378,tehA-BAC0384,tehB-BAC0385,tolC-BAC0393,vexK-BAC0428,vmeU-BAC0525,ybtP-BAC0432,ychH-BAC0434,yddg/emrE-BAC0435,ydeI-BAC0436,yfeB-BAC0440,yfeD-BAC0442,ygiW-BAC0445,yhcN-BAC0446,yieF-BAC0541,yodD-BAC0451,yqjH-BAC0452,zevA-BAC0453,zinT/yodA-BAC0457,zitB/ybgR-BAC0459,zntA/yhhO-BAC0461,zntR/yhdM-BAC0462,znuA/yebL-BAC0463,znuB/yebI-BAC0464,znuC/yebM-BAC0465,zupT/ygiE-BAC0469,zur/yjbK-BAC0470	NA	NA	NA	NA	NA	NA	NA	NA	NA	NA	NA	NA	NA	NA	NA
OX-BSI-20_1	07576148-4cb2-4e97-b3fe-e50d876b41a1	07576148-4cb2-4e97-b3fe-e50d876b41a1_chromo	Chromosome	BSI	5089185	50.5	ecoli	73	NA	NA	NA	NA	blaEC-5	IS100kyp,IS10L,IS1203,IS200C,IS30,IS630,ISEc13,ISEc16,ISEc20,ISEc23,ISEc39,ISEc41,ISEc42,ISEc8	NA	acn-BAC0003,acrA-BAC0005,acrD/yffA-BAC0008,acrE/envC-BAC0009,acrF/envD-BAC0010,actP/yjcG-BAC0564,arsC-BAC0582,arsC-BAC0583,asr-BAC0038,baeS-BAC0040,bfrA-BAC0048,bhsA/ycfR/comC-BAC0049,comR/ycfQ-BAC0076,copA-BAC0725,corA-BAC0086,corB-BAC0643,corD-BAC0644,cpxA-BAC0532,cueO-BAC0103,cueR/ybbI-BAC0105,cusA/ybdE-BAC0107,cusB-BAC0108,cusC/ylcB-BAC0109,cusF/cusX-BAC0110,cusR/ylcA-BAC0111,cusS-BAC0112,cutA-BAC0113,cutC-BAC0114,cutE/lnt-BAC0115,cutF/nlpE-BAC0116,czcR-BAC0125,czcS-BAC0126,dsbA-BAC0136,dsbB-BAC0137,dsbC-BAC0138,eefA-BAC0494,emmdR-BAC0146,emrA-BAC0147,emrB-BAC0148,emrD-BAC0149,emrE/mvrC-BAC0150,emrK-BAC0151,emrY-BAC0153,evgA-BAC0154,evgS-BAC0155,fabI-BAC0156,fetA/ybbL-BAC0165,fetB/ybbM-BAC0166,fieF/yiip-BAC0167,fptA-BAC0168,G2alt-BAC0490,gadA-BAC0172,gadB-BAC0173,gadC/xasA-BAC0174,gadE/yhiE-BAC0175,gadW/yhiW-BAC0176,gadX-BAC0177,galE-BAC0755,glpF-BAC0181,hdeA/yhiB-BAC0185,hdeB/yhiC-BAC0186,ibpA-BAC0194,ibpB-BAC0195,marA-BAC0560,marR-BAC0561,mdfA/cmr-BAC0208,mdtA/yegM-BAC0210,mdtB/yegN-BAC0211,mdtC/yegO-BAC0212,mdtE/yhiU-BAC0213,mdtF/yhiV-BAC0214,mdtG/yceE-BAC0215,mdtI/ydgE-BAC0216,mdtJ/ebrB/ydgF-BAC0217,mdtK/ydhE-BAC0218,mdtM/yjiO-BAC0219,mdtN/yjcR-BAC0220,merA-BAC0651,mexT-BAC0244,mgtA-BAC0087,mntH/yfeP-BAC0251,mntP/yebN-BAC0252,mntR-BAC0253,modA-BAC0609,modC-BAC0611,modE-BAC0608,mtrA-BAC0256,nfsA-BAC0540,nikR-BAC0275,oprM/oprK-BAC0292,ostA/lptD-BAC0296,perO-BAC0612,pfr-BAC0497,phoR-BAC0531,pmrB-BAC0488,pmrC-BAC0485,pmrG-BAC0486,pstA-BAC0315,pstC-BAC0317,pstS-BAC0318,rcnA/yohM-BAC0330,rcnB/yohN-BAC0331,rcnR/yohL-BAC0332,recG-BAC0356,rpoS-BAC0335,ruvB-BAC0293,ruvB-BAC0355,sitA-BAC0349,sitB-BAC0350,sitC-BAC0351,sitD-BAC0352,smdB-BAC0354,sodA-BAC0368,sodB-BAC0707,soxR-BAC0370,soxS-BAC0371,sugE-BAC0378,tehA-BAC0384,tehB-BAC0385,terC-BAC0388,tolC-BAC0393,ybtQ-BAC0433,ychH-BAC0434,yddg/emrE-BAC0435,ydeO-BAC0437,ydeP-BAC0438,ygiW-BAC0445,yhcN-BAC0446,yieF-BAC0541,yjaA-BAC0447,ymgB/ariR-BAC0450,yodD-BAC0451,yqjH-BAC0452,zinT/yodA-BAC0457,zntA/yhhO-BAC0461,zntR/yhdM-BAC0462,znuA/yebL-BAC0463,znuB/yebI-BAC0464,znuC/yebM-BAC0465,zraP-BAC0466,zraS/hydG-BAC0468,zupT/ygiE-BAC0469,zur/yjbK-BAC0470	NA	NA	NA	NA	NA	NA	NA	NA	NA	NA	2009-10-08	healthcare associated 0-30d	K84046	M	80
OX-BSI-21_2	07758c44-c76b-4691-b921-d63bb5b82202	07758c44-c76b-4691-b921-d63bb5b82202_2	Plasmid	BSI	74287	51.95	ecoli	69	220	2	12	42	blaTEM-1	IS903B,Tn3	IncFIC(FII)_1	NA	MOBF	MPF_F	MOBF	conjugative	PTU-FE	III	1.0000	NA	NA	NA	2018-08-15	healthcare associated 31-365d	K84048	F	64
OX-BSI-21_3	07758c44-c76b-4691-b921-d63bb5b82202	07758c44-c76b-4691-b921-d63bb5b82202_3	Plasmid	BSI	38215	41.42	ecoli	69	221	2	176	3	NA	NA	IncX4_2	triA-BAC0396,triC-BAC0398	MOBP	MPF_T	-	conjugative	PTU-X4	III	1.0000	NA	NA	NA	2018-08-15	healthcare associated 31-365d	K84048	F	64
OX-BSI-21_4	07758c44-c76b-4691-b921-d63bb5b82202	07758c44-c76b-4691-b921-d63bb5b82202_4	Plasmid	BSI	36046	41.29	ecoli	69	222	3	23	26	NA	NA	NA	triA-BAC0396,triC-BAC0398	MOBP	MPF_T	-	conjugative	PTU-X1	III	1.0000	NA	NA	NA	2018-08-15	healthcare associated 31-365d	K84048	F	64
OX-BSI-21_5	07758c44-c76b-4691-b921-d63bb5b82202	07758c44-c76b-4691-b921-d63bb5b82202_5	Plasmid	BSI	10119	48.67	ecoli	69	223	2	4	69	blaTEM-1	Tn3	Col156_1	NA	MOBQ	-	-	mobilizable	-	-	1.0000	NA	NA	NA	2018-08-15	healthcare associated 31-365d	K84048	F	64
OX-BSI-21_6	07758c44-c76b-4691-b921-d63bb5b82202	07758c44-c76b-4691-b921-d63bb5b82202_6	Plasmid	BSI	3257	47.25	ecoli	69	NA	NA	52	11	NA	NA	ColRNAI_1	NA	-	-	MOB_unknown,MOBF,MOBP	mobilizable	PTU-E58	III	1.0000	NA	NA	NA	2018-08-15	healthcare associated 31-365d	K84048	F	64
OX-BSI-21_1	07758c44-c76b-4691-b921-d63bb5b82202	07758c44-c76b-4691-b921-d63bb5b82202_chromo	Chromosome	BSI	4906975	50.68	ecoli	69	NA	NA	NA	NA	blaTEM-1	IS1F,IS4,IS911,ISEc46,ISEc8,ISSd1,Tn3	NA	acn-BAC0003,acrA-BAC0005,acrB-BAC0006,acrD/yffA-BAC0008,acrE/envC-BAC0009,acrF/envD-BAC0010,actP/yjcG-BAC0564,arsA-BAC0571,arsB-BAC0576,arsC-BAC0582,arsC-BAC0583,arsD-BAC0587,arsP-BAC0036,arsR-BAC0594,asr-BAC0038,baeS-BAC0040,bfrA-BAC0048,bhsA/ycfR/comC-BAC0049,comR/ycfQ-BAC0076,copA-BAC0725,copS-BAC0752,corA-BAC0086,corB-BAC0643,corD-BAC0644,cpxA-BAC0532,cueO-BAC0103,cueR/ybbI-BAC0105,cusA/ybdE-BAC0107,cusB-BAC0108,cusC/ylcB-BAC0109,cusF/cusX-BAC0110,cusR/ylcA-BAC0111,cusS-BAC0112,cutA-BAC0113,cutC-BAC0114,cutE/lnt-BAC0115,cutF/nlpE-BAC0116,czcR-BAC0125,dsbA-BAC0136,dsbB-BAC0137,dsbC-BAC0138,emmdR-BAC0146,emrA-BAC0147,emrB-BAC0148,emrD-BAC0149,emrK-BAC0151,emrR-BAC0559,emrY-BAC0153,evgS-BAC0155,fabI-BAC0156,fetA/ybbL-BAC0165,fetB/ybbM-BAC0166,fieF/yiip-BAC0167,G2alt-BAC0490,gadA-BAC0172,gadB-BAC0173,gadC/xasA-BAC0174,gadE/yhiE-BAC0175,gadX-BAC0177,galE-BAC0755,hdeA/yhiB-BAC0185,hdeB/yhiC-BAC0186,ibpA-BAC0194,ibpB-BAC0195,marA-BAC0560,marR-BAC0561,mdfA/cmr-BAC0208,mdtA/yegM-BAC0210,mdtB/yegN-BAC0211,mdtC/yegO-BAC0212,mdtE/yhiU-BAC0213,mdtF/yhiV-BAC0214,mdtG/yceE-BAC0215,mdtI/ydgE-BAC0216,mdtJ/ebrB/ydgF-BAC0217,mdtK/ydhE-BAC0218,mdtN/yjcR-BAC0220,mexT-BAC0244,mgtA-BAC0087,mntH/yfeP-BAC0251,mntP/yebN-BAC0252,mntR-BAC0253,modA-BAC0609,modC-BAC0611,modE-BAC0608,mtrA-BAC0256,mtrF-BAC0260,nfsA-BAC0540,nikR-BAC0275,ostA/lptD-BAC0296,perO-BAC0612,pfr-BAC0497,phoR-BAC0531,pmrB-BAC0488,pmrC-BAC0485,pmrG-BAC0486,pstA-BAC0315,pstC-BAC0317,pstS-BAC0318,rcnA/yohM-BAC0330,rcnB/yohN-BAC0331,rcnR/yohL-BAC0332,recG-BAC0356,rpoS-BAC0335,ruvB-BAC0293,ruvB-BAC0355,sitA-BAC0349,sitB-BAC0350,sitC-BAC0351,sitD-BAC0352,smdB-BAC0354,sodA-BAC0368,sodB-BAC0707,soxR-BAC0370,soxS-BAC0371,sugE-BAC0378,tehA-BAC0384,tehB-BAC0385,terC-BAC0388,tolC-BAC0393,ybtP-BAC0432,ychH-BAC0434,yddg/emrE-BAC0435,ydeI-BAC0436,ydeO-BAC0437,ydeP-BAC0438,ygiW-BAC0445,yhcN-BAC0446,yieF-BAC0541,ymgB/ariR-BAC0450,yodD-BAC0451,yqjH-BAC0452,zinT/yodA-BAC0457,zitB/ybgR-BAC0459,zntA/yhhO-BAC0461,zntR/yhdM-BAC0462,znuA/yebL-BAC0463,znuB/yebI-BAC0464,znuC/yebM-BAC0465,zraP-BAC0466,zraS/hydG-BAC0468,zupT/ygiE-BAC0469,zur/yjbK-BAC0470	NA	NA	NA	NA	NA	NA	NA	NA	NA	NA	2018-08-15	healthcare associated 31-365d	K84048	F	64
OX-BSI-22_2	07aafd66-5d8d-48ef-8edf-843728d1fbf9	07aafd66-5d8d-48ef-8edf-843728d1fbf9_2	Plasmid	BSI	125263	49.32	ecoli	95	30	3	2	100	NA	IS2,IS629,ISEc32	IncFIB(AP001918)_1	sitA-BAC0349,sitB-BAC0350,sitC-BAC0351,sitD-BAC0352,smdB-BAC0354,tupC-BAC0607	MOBF	MPF_F	MOBF	conjugative	PTU-FE	III	1.0000	NA	NA	NA	2009-12-07	healthcare associated 0-30d	K84078	M	72
OX-BSI-22_1	07aafd66-5d8d-48ef-8edf-843728d1fbf9	07aafd66-5d8d-48ef-8edf-843728d1fbf9_chromo	Chromosome	BSI	5006034	50.54	ecoli	95	NA	NA	NA	NA	NA	IS100kyp,IS1203,IS1397,IS200C,IS621,ISEc20,ISEc30,ISEc38,ISEc40,ISEc45,ISEc48,ISEc8	NA	acn-BAC0003,acrA-BAC0005,acrD/yffA-BAC0008,acrE/envC-BAC0009,acrF/envD-BAC0010,actP/yjcG-BAC0564,arsC-BAC0582,arsC-BAC0583,asr-BAC0038,baeS-BAC0040,bfrA-BAC0048,bhsA/ycfR/comC-BAC0049,comR/ycfQ-BAC0076,copA-BAC0725,corA-BAC0086,corB-BAC0643,corD-BAC0644,cpxA-BAC0532,cueO-BAC0103,cueR/ybbI-BAC0105,cusA/ybdE-BAC0107,cusB-BAC0108,cusC/ylcB-BAC0109,cusF/cusX-BAC0110,cusR/ylcA-BAC0111,cusS-BAC0112,cutA-BAC0113,cutC-BAC0114,cutE/lnt-BAC0115,cutF/nlpE-BAC0116,czcR-BAC0125,czcS-BAC0126,dsbA-BAC0136,dsbB-BAC0137,dsbC-BAC0138,eefA-BAC0494,emmdR-BAC0146,emrA-BAC0147,emrB-BAC0148,emrBsm-BAC0500,emrD-BAC0149,emrK-BAC0151,emrR-BAC0559,emrY-BAC0153,evgA-BAC0154,evgS-BAC0155,fabI-BAC0156,fetA/ybbL-BAC0165,fetB/ybbM-BAC0166,fieF/yiip-BAC0167,fptA-BAC0168,fpvA-BAC0169,G2alt-BAC0490,gadA-BAC0172,gadB-BAC0173,gadC/xasA-BAC0174,gadE/yhiE-BAC0175,gadW/yhiW-BAC0176,gadX-BAC0177,galE-BAC0755,glpF-BAC0181,hdeA/yhiB-BAC0185,hdeB/yhiC-BAC0186,ibpA-BAC0194,ibpB-BAC0195,marA-BAC0560,marR-BAC0561,mdfA/cmr-BAC0208,mdtA/yegM-BAC0210,mdtB/yegN-BAC0211,mdtC/yegO-BAC0212,mdtE/yhiU-BAC0213,mdtF/yhiV-BAC0214,mdtG/yceE-BAC0215,mdtI/ydgE-BAC0216,mdtJ/ebrB/ydgF-BAC0217,mdtK/ydhE-BAC0218,mdtM/yjiO-BAC0219,mdtN/yjcR-BAC0220,merA-BAC0651,mexT-BAC0244,mgtA-BAC0087,mntH/yfeP-BAC0251,mntP/yebN-BAC0252,mntR-BAC0253,modA-BAC0609,modC-BAC0611,modE-BAC0608,mtrA-BAC0256,nfsA-BAC0540,nikR-BAC0275,oprM/oprK-BAC0292,ostA/lptD-BAC0296,perO-BAC0612,pfr-BAC0497,phoR-BAC0531,pmrB-BAC0488,pmrC-BAC0485,pmrG-BAC0486,pstA-BAC0315,pstC-BAC0317,pstS-BAC0318,rcnA/yohM-BAC0330,rcnB/yohN-BAC0331,rcnR/yohL-BAC0332,recG-BAC0356,rpoS-BAC0335,ruvB-BAC0293,ruvB-BAC0355,sitA-BAC0349,sitB-BAC0350,sitC-BAC0351,sitD-BAC0352,smdB-BAC0354,sodA-BAC0368,sodB-BAC0707,soxR-BAC0370,soxS-BAC0371,sugE-BAC0378,tehA-BAC0384,tehB-BAC0385,terC-BAC0388,tolC-BAC0393,ybtQ-BAC0433,ychH-BAC0434,yddg/emrE-BAC0435,ydeO-BAC0437,ydeP-BAC0438,ygiW-BAC0445,yhcN-BAC0446,yieF-BAC0541,yjaA-BAC0447,ymgB/ariR-BAC0450,yodD-BAC0451,yqjH-BAC0452,zinT/yodA-BAC0457,zitB/ybgR-BAC0459,zntA/yhhO-BAC0461,zntR/yhdM-BAC0462,znuA/yebL-BAC0463,znuB/yebI-BAC0464,znuC/yebM-BAC0465,zraP-BAC0466,zraS/hydG-BAC0468,zupT/ygiE-BAC0469,zur/yjbK-BAC0470	NA	NA	NA	NA	NA	NA	NA	NA	NA	NA	2009-12-07	healthcare associated 0-30d	K84078	M	72
OX-BSI-23_2	085f3158-e8a9-46a7-be3f-bbac2a357e78	085f3158-e8a9-46a7-be3f-bbac2a357e78_2	Plasmid	BSI	66137	52.08	ecoli	80	NA	NA	12	42	blaTEM-1	Tn3	IncFII_1	NA	MOBF	MPF_F	MOBF	conjugative	PTU-FE	III	1.0000	NA	NA	NA	2009-04-16	healthcare associated 0-30d	K84033	M	86
OX-BSI-23_1	085f3158-e8a9-46a7-be3f-bbac2a357e78	085f3158-e8a9-46a7-be3f-bbac2a357e78_chromo	Chromosome	BSI	5217991	50.25	ecoli	80	NA	NA	NA	NA	blaEC-5	IS100kyp,IS1397,IS621,IS630,IS682,IS911,ISEc16,ISEc20,ISEc31,ISEc42	NA	acn-BAC0003,acrA-BAC0005,acrD/yffA-BAC0008,acrE/envC-BAC0009,acrF/envD-BAC0010,actP/yjcG-BAC0564,arsC-BAC0582,arsC-BAC0583,asr-BAC0038,baeS-BAC0040,bfrA-BAC0048,bhsA/ycfR/comC-BAC0049,comR/ycfQ-BAC0076,copA-BAC0725,corA-BAC0086,corB-BAC0643,corD-BAC0644,cpxA-BAC0532,cueO-BAC0103,cueR/ybbI-BAC0105,cusA/ybdE-BAC0107,cusB-BAC0108,cusC/ylcB-BAC0109,cusF/cusX-BAC0110,cusR/ylcA-BAC0111,cusS-BAC0112,cutA-BAC0113,cutC-BAC0114,cutE/lnt-BAC0115,cutF/nlpE-BAC0116,czcR-BAC0125,czcS-BAC0126,dsbA-BAC0136,dsbB-BAC0137,dsbC-BAC0138,eefA-BAC0494,emmdR-BAC0146,emrA-BAC0147,emrD-BAC0149,emrE/mvrC-BAC0150,emrK-BAC0151,emrY-BAC0153,evgA-BAC0154,evgS-BAC0155,fabI-BAC0156,fbpC-BAC0162,fetA/ybbL-BAC0165,fetB/ybbM-BAC0166,fieF/yiip-BAC0167,fptA-BAC0168,G2alt-BAC0490,gadA-BAC0172,gadB-BAC0173,gadC/xasA-BAC0174,gadE/yhiE-BAC0175,gadW/yhiW-BAC0176,gadX-BAC0177,galE-BAC0755,glpF-BAC0181,hdeA/yhiB-BAC0185,hdeB/yhiC-BAC0186,ibpA-BAC0194,ibpB-BAC0195,marA-BAC0560,marR-BAC0561,mdfA/cmr-BAC0208,mdtA/yegM-BAC0210,mdtB/yegN-BAC0211,mdtC/yegO-BAC0212,mdtE/yhiU-BAC0213,mdtF/yhiV-BAC0214,mdtG/yceE-BAC0215,mdtI/ydgE-BAC0216,mdtJ/ebrB/ydgF-BAC0217,mdtK/ydhE-BAC0218,mexT-BAC0244,mgtA-BAC0087,mntH/yfeP-BAC0251,mntP/yebN-BAC0252,mntR-BAC0253,modA-BAC0609,modC-BAC0611,modE-BAC0608,mtrA-BAC0256,nfsA-BAC0540,nikR-BAC0275,oprM/oprK-BAC0292,ostA/lptD-BAC0296,perO-BAC0612,pfr-BAC0497,phoR-BAC0531,pmrB-BAC0488,pmrC-BAC0485,pmrG-BAC0486,pstA-BAC0315,pstC-BAC0317,pstS-BAC0318,rcnA/yohM-BAC0330,rcnB/yohN-BAC0331,rcnR/yohL-BAC0332,recG-BAC0356,rpoS-BAC0335,ruvB-BAC0293,ruvB-BAC0355,sitA-BAC0349,sitB-BAC0350,sitC-BAC0351,sitD-BAC0352,smdB-BAC0354,sodA-BAC0368,sodB-BAC0707,soxR-BAC0370,soxS-BAC0371,sugE-BAC0378,tehA-BAC0384,tehB-BAC0385,terC-BAC0388,tolC-BAC0393,ybtQ-BAC0433,ychH-BAC0434,yddg/emrE-BAC0435,ydeO-BAC0437,ydeP-BAC0438,ygiW-BAC0445,yhcN-BAC0446,yieF-BAC0541,yjaA-BAC0447,ymgB/ariR-BAC0450,yodD-BAC0451,yqjH-BAC0452,zinT/yodA-BAC0457,zitB/ybgR-BAC0459,zntA/yhhO-BAC0461,zntR/yhdM-BAC0462,znuA/yebL-BAC0463,znuB/yebI-BAC0464,znuC/yebM-BAC0465,zraP-BAC0466,zraS/hydG-BAC0468,zupT/ygiE-BAC0469,zur/yjbK-BAC0470	NA	NA	NA	NA	NA	NA	NA	NA	NA	NA	2009-04-16	healthcare associated 0-30d	K84033	M	86
OX-BSI-24_10	08950ca2-5b0b-4068-8305-33c608a6cacc	08950ca2-5b0b-4068-8305-33c608a6cacc_10	Plasmid	BSI	4073	51.46	ecoli	73	NA	NA	47	13	NA	NA	NA	NA	MOBQ	-	MOBQ,MOBQ	mobilizable	PTU-E10	III	1.0000	NA	NA	NA	2018-11-23	community	K84037	F	92
OX-BSI-24_11	08950ca2-5b0b-4068-8305-33c608a6cacc	08950ca2-5b0b-4068-8305-33c608a6cacc_11	Plasmid	BSI	3904	51.1	ecoli	73	NA	NA	NA	NA	NA	NA	Col156_1	NA	MOBQ,MOBQ	-	-	mobilizable	PTU-E19	III	1.0000	NA	NA	NA	2018-11-23	community	K84037	F	92
OX-BSI-24_2	08950ca2-5b0b-4068-8305-33c608a6cacc	08950ca2-5b0b-4068-8305-33c608a6cacc_2	Plasmid	BSI	91355	52.2	ecoli	73	NA	NA	15	38	aph(3'')-Ib,aph(6)-Id,blaTEM-1,sul2	ISCro1,ISKpn26	IncFIB(AP001918)_1,IncFIC(FII)_1	cpxR-BAC0533	MOBF,MOBP	MPF_F	MOBF	conjugative	PTU-FE	III	1.0000	NA	NA	NA	2018-11-23	community	K84037	F	92
OX-BSI-24_3	08950ca2-5b0b-4068-8305-33c608a6cacc	08950ca2-5b0b-4068-8305-33c608a6cacc_3	Plasmid	BSI	43516	40.35	ecoli	73	NA	NA	NA	NA	NA	NA	NA	triA-BAC0396,triC-BAC0398	MOBP	MPF_T	-	conjugative	PTU-E80	IV	0.8333	NA	NA	NA	2018-11-23	community	K84037	F	92
OX-BSI-24_4	08950ca2-5b0b-4068-8305-33c608a6cacc	08950ca2-5b0b-4068-8305-33c608a6cacc_4	Plasmid	BSI	11281	42.24	ecoli	73	NA	NA	31	20	NA	NA	NA	NA	MOBQ	-	-	mobilizable	-	-	1.0000	NA	NA	NA	2018-11-23	community	K84037	F	92
OX-BSI-24_5	08950ca2-5b0b-4068-8305-33c608a6cacc	08950ca2-5b0b-4068-8305-33c608a6cacc_5	Plasmid	BSI	6790	51.99	ecoli	73	NA	NA	38	15	aph(3'')-Ib,aph(6)-Id,dfrA14,sul2	NA	ColRNAI_1	NA	-	-	MOBP	mobilizable	PTU-E52	III	0.5000	NA	NA	NA	2018-11-23	community	K84037	F	92
OX-BSI-24_6	08950ca2-5b0b-4068-8305-33c608a6cacc	08950ca2-5b0b-4068-8305-33c608a6cacc_6	Plasmid	BSI	5606	46.91	ecoli	73	NA	NA	11	43	NA	NA	ColRNAI_1	NA	MOBP,MOBP	-	MOBP	mobilizable	PTU-E1	III	0.9878	NA	NA	NA	2018-11-23	community	K84037	F	92
OX-BSI-24_7	08950ca2-5b0b-4068-8305-33c608a6cacc	08950ca2-5b0b-4068-8305-33c608a6cacc_7	Plasmid	BSI	5167	47.2	ecoli	73	NA	NA	4	69	NA	NA	Col156_1	NA	MOBQ	-	-	mobilizable	PTU-E7	III	1.0000	NA	NA	NA	2018-11-23	community	K84037	F	92
OX-BSI-24_8	08950ca2-5b0b-4068-8305-33c608a6cacc	08950ca2-5b0b-4068-8305-33c608a6cacc_8	Plasmid	BSI	4150	49.61	ecoli	73	NA	NA	NA	NA	NA	NA	Col156_1	NA	MOBQ	-	-	mobilizable	PTU-E19	III	1.0000	NA	NA	NA	2018-11-23	community	K84037	F	92
OX-BSI-24_9	08950ca2-5b0b-4068-8305-33c608a6cacc	08950ca2-5b0b-4068-8305-33c608a6cacc_9	Plasmid	BSI	4091	49.6	ecoli	73	NA	NA	85	7	NA	NA	Col8282_1	NA	MOBQ	-	MOBQ,MOBQ	mobilizable	PTU-E10	III	1.0000	NA	NA	NA	2018-11-23	community	K84037	F	92
OX-BSI-24_1	08950ca2-5b0b-4068-8305-33c608a6cacc	08950ca2-5b0b-4068-8305-33c608a6cacc_chromo	Chromosome	BSI	5210265	50.55	ecoli	73	NA	NA	NA	NA	blaEC-5	IS100kyp,IS200C,IS30,IS630,ISEc13,ISEc16,ISEc20,ISEc39,ISEc41,ISEc42,ISEc48	NA	acn-BAC0003,acrA-BAC0005,acrB-BAC0006,acrD/yffA-BAC0008,acrE/envC-BAC0009,acrF/envD-BAC0010,actP/yjcG-BAC0564,adeE-BAC0013,arsC-BAC0582,arsC-BAC0583,asr-BAC0038,baeS-BAC0040,bfrA-BAC0048,bhsA/ycfR/comC-BAC0049,comR/ycfQ-BAC0076,copA-BAC0725,corA-BAC0086,corB-BAC0643,corD-BAC0644,cpxA-BAC0532,cueO-BAC0103,cueR/ybbI-BAC0105,cusA/ybdE-BAC0107,cusB-BAC0108,cusC/ylcB-BAC0109,cusF/cusX-BAC0110,cusR/ylcA-BAC0111,cusS-BAC0112,cutA-BAC0113,cutC-BAC0114,cutE/lnt-BAC0115,cutF/nlpE-BAC0116,czcR-BAC0125,czcS-BAC0126,dsbA-BAC0136,dsbB-BAC0137,dsbC-BAC0138,eefA-BAC0494,emmdR-BAC0146,emrA-BAC0147,emrB-BAC0148,emrD-BAC0149,emrE/mvrC-BAC0150,emrK-BAC0151,emrY-BAC0153,evgA-BAC0154,evgS-BAC0155,fabI-BAC0156,fetA/ybbL-BAC0165,fetB/ybbM-BAC0166,fieF/yiip-BAC0167,fptA-BAC0168,G2alt-BAC0490,gadA-BAC0172,gadB-BAC0173,gadC/xasA-BAC0174,gadE/yhiE-BAC0175,gadW/yhiW-BAC0176,gadX-BAC0177,galE-BAC0755,glpF-BAC0181,hdeA/yhiB-BAC0185,hdeB/yhiC-BAC0186,ibpA-BAC0194,ibpB-BAC0195,marA-BAC0560,marR-BAC0561,mdfA/cmr-BAC0208,mdtA/yegM-BAC0210,mdtB/yegN-BAC0211,mdtC/yegO-BAC0212,mdtE/yhiU-BAC0213,mdtF/yhiV-BAC0214,mdtG/yceE-BAC0215,mdtI/ydgE-BAC0216,mdtJ/ebrB/ydgF-BAC0217,mdtK/ydhE-BAC0218,mdtN/yjcR-BAC0220,merA-BAC0651,mexT-BAC0244,mgtA-BAC0087,mntH/yfeP-BAC0251,mntP/yebN-BAC0252,mntR-BAC0253,modA-BAC0609,modC-BAC0611,modE-BAC0608,mtrA-BAC0256,nfsA-BAC0540,nikR-BAC0275,oprM/oprK-BAC0292,ostA/lptD-BAC0296,perO-BAC0612,pfr-BAC0497,phoR-BAC0531,pmrB-BAC0488,pmrC-BAC0485,pmrG-BAC0486,pstA-BAC0315,pstC-BAC0317,pstS-BAC0318,rcnA/yohM-BAC0330,rcnB/yohN-BAC0331,rcnR/yohL-BAC0332,recG-BAC0356,rpoS-BAC0335,ruvB-BAC0293,ruvB-BAC0355,sitA-BAC0349,sitB-BAC0350,sitC-BAC0351,sitD-BAC0352,smdB-BAC0354,sodA-BAC0368,sodB-BAC0707,soxR-BAC0370,soxS-BAC0371,sugE-BAC0378,tehA-BAC0384,tehB-BAC0385,terC-BAC0388,tolC-BAC0393,ybtQ-BAC0433,ychH-BAC0434,yddg/emrE-BAC0435,ydeO-BAC0437,ydeP-BAC0438,ygiW-BAC0445,yhcN-BAC0446,yieF-BAC0541,yjaA-BAC0447,ymgB/ariR-BAC0450,yodD-BAC0451,yqjH-BAC0452,zinT/yodA-BAC0457,zntA/yhhO-BAC0461,zntR/yhdM-BAC0462,znuA/yebL-BAC0463,znuB/yebI-BAC0464,znuC/yebM-BAC0465,zraP-BAC0466,zraS/hydG-BAC0468,zupT/ygiE-BAC0469,zur/yjbK-BAC0470	NA	NA	NA	NA	NA	NA	NA	NA	NA	NA	2018-11-23	community	K84037	F	92
OX-BSI-25_2	08aa8736-ab5f-42d1-a980-15ad0e3c872c	08aa8736-ab5f-42d1-a980-15ad0e3c872c_2	Plasmid	BSI	198302	49.39	ecoli	95	NA	NA	2	100	NA	IS100kyp,IS30,ISCro3,ISSen4	IncFIB(AP001918)_1,IncFIC(FII)_1	fecD-BAC0163,fecE-BAC0164,sitA-BAC0349,sitB-BAC0350,sitC-BAC0351,sitD-BAC0352,tupC-BAC0607	MOBF	MPF_F	MOBF	conjugative	PTU-FE	III	1.0000	NA	NA	NA	2018-03-16	healthcare associated 31-365d	K84007	M	69
OX-BSI-25_3	08aa8736-ab5f-42d1-a980-15ad0e3c872c	08aa8736-ab5f-42d1-a980-15ad0e3c872c_3	Plasmid	BSI	5720	40.05	ecoli	95	NA	NA	NA	NA	NA	NA	NA	NA	-	MPF_T	-	non-mobilizable	-	-	1.0000	NA	NA	NA	2018-03-16	healthcare associated 31-365d	K84007	M	69
OX-BSI-25_4	08aa8736-ab5f-42d1-a980-15ad0e3c872c	08aa8736-ab5f-42d1-a980-15ad0e3c872c_4	Plasmid	BSI	1506	50.27	ecoli	95	NA	NA	6	62	NA	NA	Col(MG828)_1	NA	-	-	-	non-mobilizable	PTU-E9	VI	1.0000	NA	NA	NA	2018-03-16	healthcare associated 31-365d	K84007	M	69
OX-BSI-25_1	08aa8736-ab5f-42d1-a980-15ad0e3c872c	08aa8736-ab5f-42d1-a980-15ad0e3c872c_chromo	Chromosome	BSI	5246953	50.66	ecoli	95	NA	NA	NA	NA	NA	IS102,IS1203,IS1397,IS1F,IS200C,IS30,IS621,ISEc23,ISEc30,ISEc38,ISEc48	NA	acn-BAC0003,acrA-BAC0005,acrD/yffA-BAC0008,acrE/envC-BAC0009,acrF/envD-BAC0010,actP/yjcG-BAC0564,arsC-BAC0582,arsC-BAC0583,asr-BAC0038,baeS-BAC0040,bfrA-BAC0048,bhsA/ycfR/comC-BAC0049,comR/ycfQ-BAC0076,copA-BAC0725,corA-BAC0086,corB-BAC0643,corD-BAC0644,cpxA-BAC0532,cueO-BAC0103,cueR/ybbI-BAC0105,cusA/ybdE-BAC0107,cusB-BAC0108,cusC/ylcB-BAC0109,cusF/cusX-BAC0110,cusR/ylcA-BAC0111,cusS-BAC0112,cutA-BAC0113,cutC-BAC0114,cutE/lnt-BAC0115,cutF/nlpE-BAC0116,czcR-BAC0125,czcS-BAC0126,dsbA-BAC0136,dsbB-BAC0137,dsbC-BAC0138,eefA-BAC0494,emmdR-BAC0146,emrA-BAC0147,emrD-BAC0149,emrE/mvrC-BAC0150,emrK-BAC0151,emrR-BAC0559,emrY-BAC0153,evgA-BAC0154,evgS-BAC0155,fabI-BAC0156,fetA/ybbL-BAC0165,fetB/ybbM-BAC0166,fieF/yiip-BAC0167,fptA-BAC0168,fpvA-BAC0169,G2alt-BAC0490,gadA-BAC0172,gadB-BAC0173,gadC/xasA-BAC0174,gadE/yhiE-BAC0175,gadX-BAC0177,galE-BAC0755,glpF-BAC0181,hdeA/yhiB-BAC0185,hdeB/yhiC-BAC0186,ibpA-BAC0194,ibpB-BAC0195,marA-BAC0560,marR-BAC0561,mdfA/cmr-BAC0208,mdtA/yegM-BAC0210,mdtB/yegN-BAC0211,mdtC/yegO-BAC0212,mdtE/yhiU-BAC0213,mdtF/yhiV-BAC0214,mdtG/yceE-BAC0215,mdtI/ydgE-BAC0216,mdtJ/ebrB/ydgF-BAC0217,mdtK/ydhE-BAC0218,mdtM/yjiO-BAC0219,mdtN/yjcR-BAC0220,merA-BAC0651,mexT-BAC0244,mgtA-BAC0087,mntH/yfeP-BAC0251,mntP/yebN-BAC0252,mntR-BAC0253,modA-BAC0609,modC-BAC0611,modE-BAC0608,mtrA-BAC0256,nfsA-BAC0540,nikR-BAC0275,oprM/oprK-BAC0292,ostA/lptD-BAC0296,perO-BAC0612,pfr-BAC0497,phoR-BAC0531,pmrB-BAC0488,pmrC-BAC0485,pmrG-BAC0486,pstA-BAC0315,pstC-BAC0317,pstS-BAC0318,rcnA/yohM-BAC0330,rcnB/yohN-BAC0331,rcnR/yohL-BAC0332,recG-BAC0356,rpoS-BAC0335,ruvB-BAC0293,ruvB-BAC0355,sitA-BAC0349,sitB-BAC0350,sitC-BAC0351,sitD-BAC0352,smdB-BAC0354,sodA-BAC0368,sodB-BAC0707,soxR-BAC0370,soxS-BAC0371,sugE-BAC0378,tehA-BAC0384,tehB-BAC0385,terC-BAC0388,tolC-BAC0393,ybtQ-BAC0433,ychH-BAC0434,yddg/emrE-BAC0435,ydeO-BAC0437,ydeP-BAC0438,ygiW-BAC0445,yhcN-BAC0446,yieF-BAC0541,yjaA-BAC0447,ymgB/ariR-BAC0450,yodD-BAC0451,yqjH-BAC0452,zinT/yodA-BAC0457,zitB/ybgR-BAC0459,zntA/yhhO-BAC0461,zntR/yhdM-BAC0462,znuA/yebL-BAC0463,znuB/yebI-BAC0464,znuC/yebM-BAC0465,zraP-BAC0466,zraS/hydG-BAC0468,zupT/ygiE-BAC0469,zur/yjbK-BAC0470	NA	NA	NA	NA	NA	NA	NA	NA	NA	NA	2018-03-16	healthcare associated 31-365d	K84007	M	69
OX-BSI-26_2	08ddc6b8-0f1e-4c7b-b600-36eb2281b06b	08ddc6b8-0f1e-4c7b-b600-36eb2281b06b_2	Plasmid	BSI	145473	52.81	ecoli	69	226	2	5	68	aph(3'')-Ib,aph(6)-Id,blaTEM-1,dfrA14,mph(A),sul2,tet(B)	IS1A,IS1R,IS1X2,IS5,IS5075,ISKpn26,ISVsa5	IncFIA_1,IncFIB(AP001918)_1,IncFII(pRSB107)_1_pRSB107	blt-BAC0050,iclR-BAC0196,merA-BAC0652,merC-BAC0664,merD-BAC0666,merE-BAC0670,merP-BAC0678,merR-BAC0232,merT-BAC0693,wtpC-BAC0604	MOBF,MOBP	MPF_F	MOBF	conjugative	PTU-FE	III	0.9405	NA	NA	NA	2014-08-20	healthcare associated 0-30d	K84007	M	40
OX-BSI-26_3	08ddc6b8-0f1e-4c7b-b600-36eb2281b06b	08ddc6b8-0f1e-4c7b-b600-36eb2281b06b_3	Plasmid	BSI	5167	47.55	ecoli	69	21	3	4	69	NA	NA	Col156_1	NA	MOBQ	-	-	mobilizable	PTU-E7	III	1.0000	NA	NA	NA	2014-08-20	healthcare associated 0-30d	K84007	M	40
OX-BSI-26_4	08ddc6b8-0f1e-4c7b-b600-36eb2281b06b	08ddc6b8-0f1e-4c7b-b600-36eb2281b06b_4	Plasmid	BSI	4072	49.8	ecoli	69	NA	NA	9	51	NA	NA	Col8282_1	NA	MOBQ	-	MOBQ,MOBQ	mobilizable	PTU-E10	III	1.0000	NA	NA	NA	2014-08-20	healthcare associated 0-30d	K84007	M	40
OX-BSI-26_1	08ddc6b8-0f1e-4c7b-b600-36eb2281b06b	08ddc6b8-0f1e-4c7b-b600-36eb2281b06b_chromo	Chromosome	BSI	5096405	50.71	ecoli	69	NA	NA	NA	NA	NA	IS1B,IS1F,IS5,IS911,ISEc31,ISEc46,ISEc8	NA	acn-BAC0003,acrA-BAC0005,acrB-BAC0006,acrD/yffA-BAC0008,acrE/envC-BAC0009,acrF/envD-BAC0010,actP/yjcG-BAC0564,arsA-BAC0571,arsB-BAC0576,arsC-BAC0582,arsC-BAC0583,arsD-BAC0587,arsP-BAC0036,arsR-BAC0594,asr-BAC0038,baeS-BAC0040,bfrA-BAC0048,bhsA/ycfR/comC-BAC0049,comR/ycfQ-BAC0076,copA-BAC0725,copS-BAC0752,corA-BAC0086,corB-BAC0643,corD-BAC0644,cpxA-BAC0532,cueO-BAC0103,cueR/ybbI-BAC0105,cusA/ybdE-BAC0107,cusB-BAC0108,cusC/ylcB-BAC0109,cusF/cusX-BAC0110,cusR/ylcA-BAC0111,cusS-BAC0112,cutA-BAC0113,cutC-BAC0114,cutE/lnt-BAC0115,cutF/nlpE-BAC0116,czcR-BAC0125,dsbA-BAC0136,dsbB-BAC0137,dsbC-BAC0138,emmdR-BAC0146,emrA-BAC0147,emrB-BAC0148,emrD-BAC0149,emrK-BAC0151,emrR-BAC0559,emrY-BAC0153,evgS-BAC0155,fabI-BAC0156,farR-BAC0505,fetA/ybbL-BAC0165,fetB/ybbM-BAC0166,fieF/yiip-BAC0167,G2alt-BAC0490,gadA-BAC0172,gadB-BAC0173,gadC/xasA-BAC0174,gadE/yhiE-BAC0175,gadX-BAC0177,galE-BAC0755,hdeA/yhiB-BAC0185,hdeB/yhiC-BAC0186,ibpA-BAC0194,ibpB-BAC0195,marA-BAC0560,marR-BAC0561,mdfA/cmr-BAC0208,mdtA/yegM-BAC0210,mdtB/yegN-BAC0211,mdtC/yegO-BAC0212,mdtE/yhiU-BAC0213,mdtF/yhiV-BAC0214,mdtG/yceE-BAC0215,mdtI/ydgE-BAC0216,mdtJ/ebrB/ydgF-BAC0217,mdtK/ydhE-BAC0218,mdtM/yjiO-BAC0219,mdtN/yjcR-BAC0220,mexT-BAC0244,mgtA-BAC0087,mntH/yfeP-BAC0251,mntP/yebN-BAC0252,mntR-BAC0253,modA-BAC0609,modC-BAC0611,modE-BAC0608,mtrA-BAC0256,mtrF-BAC0260,nfsA-BAC0540,nikR-BAC0275,ostA/lptD-BAC0296,perO-BAC0612,pfr-BAC0497,phoR-BAC0531,pitA-BAC0312,pmrB-BAC0488,pmrC-BAC0485,pmrG-BAC0486,pstA-BAC0315,pstC-BAC0317,pstS-BAC0318,rcnA/yohM-BAC0330,rcnB/yohN-BAC0331,rcnR/yohL-BAC0332,recG-BAC0356,rpoS-BAC0335,ruvB-BAC0293,ruvB-BAC0355,sitA-BAC0349,sitB-BAC0350,sitC-BAC0351,sitD-BAC0352,smdB-BAC0354,sodA-BAC0368,sodB-BAC0707,soxR-BAC0370,soxS-BAC0371,sugE-BAC0378,tehA-BAC0384,tehB-BAC0385,terC-BAC0388,tolC-BAC0393,triA-BAC0396,triC-BAC0398,ybtQ-BAC0433,ychH-BAC0434,yddg/emrE-BAC0435,ydeI-BAC0436,ydeO-BAC0437,ydeP-BAC0438,ygiW-BAC0445,yhcN-BAC0446,yieF-BAC0541,ymgB/ariR-BAC0450,yodD-BAC0451,yqjH-BAC0452,zinT/yodA-BAC0457,zitB/ybgR-BAC0459,zntA/yhhO-BAC0461,zntR/yhdM-BAC0462,znuA/yebL-BAC0463,znuB/yebI-BAC0464,znuC/yebM-BAC0465,zraP-BAC0466,zraS/hydG-BAC0468,zupT/ygiE-BAC0469,zur/yjbK-BAC0470	NA	NA	NA	NA	NA	NA	NA	NA	NA	NA	2014-08-20	healthcare associated 0-30d	K84007	M	40
OX-BSI-27_2	090e1bce-7233-4ce2-b357-21c7b35454ce	090e1bce-7233-4ce2-b357-21c7b35454ce_2	Plasmid	BSI	188935	49.9	ecoli	140	NA	NA	2	100	NA	IS100kyp,IS1X4,IS30	IncFIB(AP001918)_1,IncFIC(FII)_1	fecD-BAC0163,fecE-BAC0164,tupC-BAC0607	MOBF,MOBP	MPF_F	MOBF	conjugative	PTU-FE	III	1.0000	NA	NA	NA	2018-05-03	nosocomial	Y00058	F	62
OX-BSI-27_1	090e1bce-7233-4ce2-b357-21c7b35454ce	090e1bce-7233-4ce2-b357-21c7b35454ce_chromo	Chromosome	BSI	5116061	50.68	ecoli	140	NA	NA	NA	NA	NA	IS1397,IS2,IS200C,IS621,ISEc23,ISEc38,ISEc40	NA	acn-BAC0003,acrA-BAC0005,acrD/yffA-BAC0008,acrE/envC-BAC0009,acrF/envD-BAC0010,actP/yjcG-BAC0564,arsC-BAC0582,arsC-BAC0583,asr-BAC0038,baeS-BAC0040,bfrA-BAC0048,bhsA/ycfR/comC-BAC0049,comR/ycfQ-BAC0076,copA-BAC0725,corA-BAC0086,corB-BAC0643,corD-BAC0644,cpxA-BAC0532,cueO-BAC0103,cueR/ybbI-BAC0105,cusA/ybdE-BAC0107,cusB-BAC0108,cusC/ylcB-BAC0109,cusF/cusX-BAC0110,cusR/ylcA-BAC0111,cusS-BAC0112,cutA-BAC0113,cutC-BAC0114,cutE/lnt-BAC0115,cutF/nlpE-BAC0116,czcR-BAC0125,czcS-BAC0126,dsbA-BAC0136,dsbB-BAC0137,dsbC-BAC0138,eefA-BAC0494,emmdR-BAC0146,emrA-BAC0147,emrD-BAC0149,emrE/mvrC-BAC0150,emrK-BAC0151,emrR-BAC0559,emrY-BAC0153,evgA-BAC0154,evgS-BAC0155,fabI-BAC0156,fetA/ybbL-BAC0165,fetB/ybbM-BAC0166,fieF/yiip-BAC0167,fptA-BAC0168,fpvA-BAC0169,G2alt-BAC0490,gadA-BAC0172,gadB-BAC0173,gadC/xasA-BAC0174,gadE/yhiE-BAC0175,gadW/yhiW-BAC0176,gadX-BAC0177,galE-BAC0755,glpF-BAC0181,hdeA/yhiB-BAC0185,hdeB/yhiC-BAC0186,ibpA-BAC0194,ibpB-BAC0195,marA-BAC0560,marR-BAC0561,mdfA/cmr-BAC0208,mdtA/yegM-BAC0210,mdtB/yegN-BAC0211,mdtC/yegO-BAC0212,mdtE/yhiU-BAC0213,mdtF/yhiV-BAC0214,mdtG/yceE-BAC0215,mdtI/ydgE-BAC0216,mdtJ/ebrB/ydgF-BAC0217,mdtK/ydhE-BAC0218,mdtN/yjcR-BAC0220,merA-BAC0651,mexT-BAC0244,mgtA-BAC0087,mntH/yfeP-BAC0251,mntP/yebN-BAC0252,mntR-BAC0253,modA-BAC0609,modC-BAC0611,modE-BAC0608,mtrA-BAC0256,nfsA-BAC0540,nikR-BAC0275,oprM/oprK-BAC0292,ostA/lptD-BAC0296,perO-BAC0612,pfr-BAC0497,phoR-BAC0531,pmrB-BAC0488,pmrC-BAC0485,pmrG-BAC0486,pstA-BAC0315,pstC-BAC0317,pstS-BAC0318,rcnA/yohM-BAC0330,rcnB/yohN-BAC0331,rcnR/yohL-BAC0332,recG-BAC0356,robA-BAC0334,rpoS-BAC0335,ruvB-BAC0293,ruvB-BAC0355,sitA-BAC0349,sitB-BAC0350,sitC-BAC0351,sitD-BAC0352,smdB-BAC0354,sodA-BAC0368,sodB-BAC0707,soxR-BAC0370,soxS-BAC0371,sugE-BAC0378,tehA-BAC0384,tehB-BAC0385,terC-BAC0388,tolC-BAC0393,ybtQ-BAC0433,ychH-BAC0434,yddg/emrE-BAC0435,ydeO-BAC0437,ydeP-BAC0438,ygiW-BAC0445,yhcN-BAC0446,yieF-BAC0541,yjaA-BAC0447,ymgB/ariR-BAC0450,yodD-BAC0451,yqjH-BAC0452,zinT/yodA-BAC0457,zitB/ybgR-BAC0459,zntA/yhhO-BAC0461,zntR/yhdM-BAC0462,znuA/yebL-BAC0463,znuB/yebI-BAC0464,znuC/yebM-BAC0465,zraP-BAC0466,zraS/hydG-BAC0468,zupT/ygiE-BAC0469,zur/yjbK-BAC0470	NA	NA	NA	NA	NA	NA	NA	NA	NA	NA	2018-05-03	nosocomial	Y00058	F	62
OX-BSI-28_1	0975de62-d2e9-43f7-9d44-24309830c6b7	0975de62-d2e9-43f7-9d44-24309830c6b7_chromo	Chromosome	BSI	4891609	50.53	ecoli	108	NA	NA	NA	NA	NA	IS609,ISEc46	NA	acn-BAC0003,acrA-BAC0005,acrD/yffA-BAC0008,acrE/envC-BAC0009,acrF/envD-BAC0010,actP/yjcG-BAC0564,arsB-BAC0576,arsC-BAC0582,arsC-BAC0583,arsP-BAC0036,arsR-BAC0594,asr-BAC0038,baeS-BAC0040,bfrA-BAC0048,bhsA/ycfR/comC-BAC0049,comR/ycfQ-BAC0076,copA-BAC0725,copS-BAC0752,corA-BAC0086,corB-BAC0643,corC-BAC0088,corD-BAC0644,cpxA-BAC0532,cueO-BAC0103,cueR/ybbI-BAC0105,cusA/ybdE-BAC0107,cusB-BAC0108,cusC/ylcB-BAC0109,cusF/cusX-BAC0110,cusR/ylcA-BAC0111,cusS-BAC0112,cutA-BAC0113,cutC-BAC0114,cutE/lnt-BAC0115,cutF/nlpE-BAC0116,czcR-BAC0125,dsbA-BAC0136,dsbB-BAC0137,dsbC-BAC0138,eefA-BAC0494,emmdR-BAC0146,emrA-BAC0147,emrD-BAC0149,emrK-BAC0151,emrR-BAC0559,emrY-BAC0153,evgS-BAC0155,fabI-BAC0156,farR-BAC0505,fetA/ybbL-BAC0165,fetB/ybbM-BAC0166,fieF/yiip-BAC0167,fptA-BAC0168,G2alt-BAC0490,gadA-BAC0172,gadB-BAC0173,gadC/xasA-BAC0174,gadE/yhiE-BAC0175,gadW/yhiW-BAC0176,gadX-BAC0177,galE-BAC0755,glpF-BAC0181,hdeA/yhiB-BAC0185,hdeB/yhiC-BAC0186,ibpA-BAC0194,ibpB-BAC0195,marA-BAC0560,marR-BAC0561,mdfA/cmr-BAC0208,mdtA/yegM-BAC0210,mdtB/yegN-BAC0211,mdtC/yegO-BAC0212,mdtE/yhiU-BAC0213,mdtF/yhiV-BAC0214,mdtG/yceE-BAC0215,mdtI/ydgE-BAC0216,mdtJ/ebrB/ydgF-BAC0217,mdtK/ydhE-BAC0218,mdtM/yjiO-BAC0219,mdtN/yjcR-BAC0220,mepC-BAC0223,mexT-BAC0244,mgtA-BAC0087,mntH/yfeP-BAC0251,mntP/yebN-BAC0252,mntR-BAC0253,modA-BAC0609,modC-BAC0611,modE-BAC0608,mtrA-BAC0256,mtrF-BAC0260,nfsA-BAC0540,nikR-BAC0275,ostA/lptD-BAC0296,perO-BAC0612,pfr-BAC0497,phoR-BAC0531,pmrB-BAC0488,pmrC-BAC0485,pmrG-BAC0486,pstA-BAC0315,pstC-BAC0317,pstS-BAC0318,rcnA/yohM-BAC0330,rcnB/yohN-BAC0331,rcnR/yohL-BAC0332,recG-BAC0356,rpoS-BAC0335,ruvB-BAC0293,ruvB-BAC0355,sitA-BAC0349,sitB-BAC0350,sitC-BAC0351,sitD-BAC0352,smdB-BAC0354,sodA-BAC0368,sodB-BAC0707,soxR-BAC0370,soxS-BAC0371,sugE-BAC0378,tehA-BAC0384,tehB-BAC0385,terC-BAC0388,tolC-BAC0393,ybtP-BAC0432,ychH-BAC0434,yddg/emrE-BAC0435,ydeI-BAC0436,ydeO-BAC0437,ydeP-BAC0438,ygiW-BAC0445,yhcN-BAC0446,yieF-BAC0541,ymgB/ariR-BAC0450,yodD-BAC0451,yqjH-BAC0452,zinT/yodA-BAC0457,zitB/ybgR-BAC0459,zntA/yhhO-BAC0461,zntR/yhdM-BAC0462,znuA/yebL-BAC0463,znuB/yebI-BAC0464,znuC/yebM-BAC0465,zraP-BAC0466,zraR/hydH-BAC0467,zraS/hydG-BAC0468,zupT/ygiE-BAC0469,zur/yjbK-BAC0470	NA	NA	NA	NA	NA	NA	NA	NA	NA	NA	2018-04-25	healthcare associated 31-365d	K84052	M	75
OX-BSI-29_2	09dff8c2-db9b-4089-82e9-64980b12faec	09dff8c2-db9b-4089-82e9-64980b12faec_2	Plasmid	BSI	114236	51.03	ecoli	73	NA	NA	1	123	NA	IS100kyp,IS21,IS26,ISEc10,ISEc53	Col156_1,IncFIB(AP001918)_1,IncFII(29)_1_pUTI89	NA	MOBF,MOBP	MPF_F	MOBF	conjugative	PTU-FE	III	0.9941	NA	NA	NA	2015-07-10	community	K84072	M	18
OX-BSI-29_1	09dff8c2-db9b-4089-82e9-64980b12faec	09dff8c2-db9b-4089-82e9-64980b12faec_chromo	Chromosome	BSI	5167149	50.58	ecoli	73	NA	NA	NA	NA	blaEC-5	IS1203,IS1F,IS200C,IS30,IS630,ISEc13,ISEc16,ISEc20,ISEc39,ISEc41,ISEc42,ISEc52,ISEc8,ISSd1	NA	acn-BAC0003,acrA-BAC0005,acrD/yffA-BAC0008,acrE/envC-BAC0009,acrF/envD-BAC0010,actP/yjcG-BAC0564,arsC-BAC0582,arsC-BAC0583,asr-BAC0038,baeS-BAC0040,bfrA-BAC0048,bhsA/ycfR/comC-BAC0049,comR/ycfQ-BAC0076,copA-BAC0725,corA-BAC0086,corB-BAC0643,corD-BAC0644,cpxA-BAC0532,cueO-BAC0103,cueR/ybbI-BAC0105,cusA/ybdE-BAC0107,cusB-BAC0108,cusC/ylcB-BAC0109,cusF/cusX-BAC0110,cusR/ylcA-BAC0111,cusS-BAC0112,cutA-BAC0113,cutC-BAC0114,cutE/lnt-BAC0115,cutF/nlpE-BAC0116,czcR-BAC0125,czcS-BAC0126,dsbA-BAC0136,dsbB-BAC0137,dsbC-BAC0138,eefA-BAC0494,emmdR-BAC0146,emrA-BAC0147,emrB-BAC0148,emrD-BAC0149,emrE/mvrC-BAC0150,emrK-BAC0151,emrY-BAC0153,evgA-BAC0154,evgS-BAC0155,fabI-BAC0156,fetA/ybbL-BAC0165,fetB/ybbM-BAC0166,fieF/yiip-BAC0167,fptA-BAC0168,G2alt-BAC0490,gadA-BAC0172,gadB-BAC0173,gadC/xasA-BAC0174,gadE/yhiE-BAC0175,gadW/yhiW-BAC0176,gadX-BAC0177,glpF-BAC0181,hdeA/yhiB-BAC0185,hdeB/yhiC-BAC0186,ibpA-BAC0194,ibpB-BAC0195,marA-BAC0560,marR-BAC0561,mdfA/cmr-BAC0208,mdtA/yegM-BAC0210,mdtB/yegN-BAC0211,mdtC/yegO-BAC0212,mdtE/yhiU-BAC0213,mdtF/yhiV-BAC0214,mdtG/yceE-BAC0215,mdtI/ydgE-BAC0216,mdtJ/ebrB/ydgF-BAC0217,mdtK/ydhE-BAC0218,mdtM/yjiO-BAC0219,mdtN/yjcR-BAC0220,merA-BAC0651,mexT-BAC0244,mgtA-BAC0087,mntH/yfeP-BAC0251,mntP/yebN-BAC0252,mntR-BAC0253,modA-BAC0609,modC-BAC0611,modE-BAC0608,mtrA-BAC0256,nfsA-BAC0540,nikR-BAC0275,oprM/oprK-BAC0292,ostA/lptD-BAC0296,perO-BAC0612,pfr-BAC0497,phoR-BAC0531,pmrB-BAC0488,pmrC-BAC0485,pmrG-BAC0486,pstA-BAC0315,pstC-BAC0317,pstS-BAC0318,rcnA/yohM-BAC0330,rcnB/yohN-BAC0331,rcnR/yohL-BAC0332,recG-BAC0356,rpoS-BAC0335,ruvB-BAC0293,ruvB-BAC0355,sitA-BAC0349,sitB-BAC0350,sitC-BAC0351,sitD-BAC0352,smdB-BAC0354,sodA-BAC0368,sodB-BAC0707,soxR-BAC0370,soxS-BAC0371,sugE-BAC0378,tehA-BAC0384,tehB-BAC0385,terC-BAC0388,tolC-BAC0393,ybtQ-BAC0433,ychH-BAC0434,yddg/emrE-BAC0435,ydeO-BAC0437,ydeP-BAC0438,ygiW-BAC0445,yhcN-BAC0446,yieF-BAC0541,yjaA-BAC0447,ymgB/ariR-BAC0450,yodD-BAC0451,yqjH-BAC0452,zinT/yodA-BAC0457,zntA/yhhO-BAC0461,zntR/yhdM-BAC0462,znuA/yebL-BAC0463,znuB/yebI-BAC0464,znuC/yebM-BAC0465,zraP-BAC0466,zraS/hydG-BAC0468,zupT/ygiE-BAC0469,zur/yjbK-BAC0470	NA	NA	NA	NA	NA	NA	NA	NA	NA	NA	2015-07-10	community	K84072	M	18
OX-BSI-30_2	09eef1cc-c9f9-4d33-a1c3-247c4a8eebba	09eef1cc-c9f9-4d33-a1c3-247c4a8eebba_2	Plasmid	BSI	114231	51.02	ecoli	73	NA	NA	1	123	NA	IS100kyp,IS21,IS26,ISEc10,ISEc53	Col156_1,IncFIB(AP001918)_1,IncFII(29)_1_pUTI89	NA	MOBF,MOBP	MPF_F	MOBF	conjugative	PTU-FE	III	1.0000	NA	NA	NA	2009-09-10	nosocomial	K84039	F	84
OX-BSI-30_3	09eef1cc-c9f9-4d33-a1c3-247c4a8eebba	09eef1cc-c9f9-4d33-a1c3-247c4a8eebba_3	Plasmid	BSI	6675	44.33	ecoli	73	NA	NA	177	3	NA	NA	NA	NA	MOBQ	-	MOBQ,MOBQ	mobilizable	-	-	1.0000	NA	NA	NA	2009-09-10	nosocomial	K84039	F	84
OX-BSI-30_1	09eef1cc-c9f9-4d33-a1c3-247c4a8eebba	09eef1cc-c9f9-4d33-a1c3-247c4a8eebba_chromo	Chromosome	BSI	5104230	50.49	ecoli	73	NA	NA	NA	NA	blaEC-5	IS100kyp,IS1203,IS200C,IS30,IS629,IS630,ISEc10,ISEc13,ISEc16,ISEc20,ISEc39,ISEc41,ISEc42,ISEc48	NA	acn-BAC0003,acrA-BAC0005,acrD/yffA-BAC0008,acrE/envC-BAC0009,acrF/envD-BAC0010,actP/yjcG-BAC0564,arsC-BAC0582,arsC-BAC0583,asr-BAC0038,baeS-BAC0040,bfrA-BAC0048,bhsA/ycfR/comC-BAC0049,comR/ycfQ-BAC0076,copA-BAC0725,corA-BAC0086,corB-BAC0643,corD-BAC0644,cpxA-BAC0532,cueO-BAC0103,cueR/ybbI-BAC0105,cusA/ybdE-BAC0107,cusB-BAC0108,cusC/ylcB-BAC0109,cusF/cusX-BAC0110,cusR/ylcA-BAC0111,cusS-BAC0112,cutA-BAC0113,cutC-BAC0114,cutE/lnt-BAC0115,cutF/nlpE-BAC0116,czcR-BAC0125,czcS-BAC0126,dsbA-BAC0136,dsbB-BAC0137,dsbC-BAC0138,eefA-BAC0494,emmdR-BAC0146,emrA-BAC0147,emrB-BAC0148,emrD-BAC0149,emrE/mvrC-BAC0150,emrK-BAC0151,emrY-BAC0153,evgA-BAC0154,evgS-BAC0155,fabI-BAC0156,fetA/ybbL-BAC0165,fetB/ybbM-BAC0166,fieF/yiip-BAC0167,fptA-BAC0168,G2alt-BAC0490,gadA-BAC0172,gadB-BAC0173,gadC/xasA-BAC0174,gadE/yhiE-BAC0175,gadW/yhiW-BAC0176,gadX-BAC0177,galE-BAC0755,glpF-BAC0181,hdeA/yhiB-BAC0185,hdeB/yhiC-BAC0186,ibpA-BAC0194,ibpB-BAC0195,marA-BAC0560,marR-BAC0561,mdfA/cmr-BAC0208,mdtA/yegM-BAC0210,mdtB/yegN-BAC0211,mdtC/yegO-BAC0212,mdtE/yhiU-BAC0213,mdtF/yhiV-BAC0214,mdtG/yceE-BAC0215,mdtI/ydgE-BAC0216,mdtJ/ebrB/ydgF-BAC0217,mdtK/ydhE-BAC0218,mdtN/yjcR-BAC0220,merA-BAC0651,mexT-BAC0244,mgtA-BAC0087,mntH/yfeP-BAC0251,mntP/yebN-BAC0252,mntR-BAC0253,modA-BAC0609,modC-BAC0611,modE-BAC0608,mtrA-BAC0256,nfsA-BAC0540,nikR-BAC0275,oprM/oprK-BAC0292,ostA/lptD-BAC0296,perO-BAC0612,pfr-BAC0497,phoR-BAC0531,pmrB-BAC0488,pmrC-BAC0485,pmrG-BAC0486,pstA-BAC0315,pstC-BAC0317,pstS-BAC0318,rcnA/yohM-BAC0330,rcnB/yohN-BAC0331,rcnR/yohL-BAC0332,recG-BAC0356,rpoS-BAC0335,ruvB-BAC0293,ruvB-BAC0355,sitA-BAC0349,sitB-BAC0350,sitC-BAC0351,sitD-BAC0352,smdB-BAC0354,sodA-BAC0368,sodB-BAC0707,soxR-BAC0370,soxS-BAC0371,sugE-BAC0378,tehA-BAC0384,tehB-BAC0385,terC-BAC0388,tolC-BAC0393,ybtQ-BAC0433,ychH-BAC0434,yddg/emrE-BAC0435,ydeO-BAC0437,ydeP-BAC0438,ygiW-BAC0445,yhcN-BAC0446,yieF-BAC0541,yjaA-BAC0447,ymgB/ariR-BAC0450,yodD-BAC0451,yqjH-BAC0452,zinT/yodA-BAC0457,zntA/yhhO-BAC0461,zntR/yhdM-BAC0462,znuA/yebL-BAC0463,znuB/yebI-BAC0464,znuC/yebM-BAC0465,zraP-BAC0466,zraS/hydG-BAC0468,zupT/ygiE-BAC0469,zur/yjbK-BAC0470	NA	NA	NA	NA	NA	NA	NA	NA	NA	NA	2009-09-10	nosocomial	K84039	F	84
OX-BSI-31_2	0aea426a-44b4-4a95-9b84-02f910e172a5	0aea426a-44b4-4a95-9b84-02f910e172a5_2	Plasmid	BSI	5162	47.48	ecoli	69	NA	NA	4	69	NA	NA	Col156_1	NA	MOBQ	-	-	mobilizable	PTU-E7	III	1.0000	NA	NA	NA	2018-04-20	healthcare associated 0-30d	K84044	M	0
OX-BSI-31_3	0aea426a-44b4-4a95-9b84-02f910e172a5	0aea426a-44b4-4a95-9b84-02f910e172a5_3	Plasmid	BSI	4060	49.33	ecoli	69	NA	NA	21	29	NA	NA	Col8282_1	NA	MOBQ	-	MOBQ,MOBQ	mobilizable	PTU-E10	III	1.0000	NA	NA	NA	2018-04-20	healthcare associated 0-30d	K84044	M	0
OX-BSI-31_1	0aea426a-44b4-4a95-9b84-02f910e172a5	0aea426a-44b4-4a95-9b84-02f910e172a5_chromo	Chromosome	BSI	5109951	50.7	ecoli	69	NA	NA	NA	NA	NA	IS1203,IS1351,IS1F,IS2,IS911,ISEc22,ISEc38,ISEc46,ISEc8	NA	acn-BAC0003,acrA-BAC0005,acrB-BAC0006,acrD/yffA-BAC0008,acrE/envC-BAC0009,acrF/envD-BAC0010,actP/yjcG-BAC0564,arsA-BAC0571,arsB-BAC0576,arsC-BAC0582,arsC-BAC0583,arsD-BAC0587,arsP-BAC0036,arsR-BAC0594,asr-BAC0038,baeS-BAC0040,bfrA-BAC0048,bhsA/ycfR/comC-BAC0049,comR/ycfQ-BAC0076,copA-BAC0725,copS-BAC0752,corA-BAC0086,corB-BAC0643,corD-BAC0644,cpxA-BAC0532,cueO-BAC0103,cueR/ybbI-BAC0105,cusA/ybdE-BAC0107,cusB-BAC0108,cusC/ylcB-BAC0109,cusF/cusX-BAC0110,cusR/ylcA-BAC0111,cusS-BAC0112,cutA-BAC0113,cutC-BAC0114,cutE/lnt-BAC0115,cutF/nlpE-BAC0116,czcR-BAC0125,dsbA-BAC0136,dsbB-BAC0137,dsbC-BAC0138,emmdR-BAC0146,emrA-BAC0147,emrB-BAC0148,emrD-BAC0149,emrE/mvrC-BAC0150,emrK-BAC0151,emrR-BAC0559,emrY-BAC0153,evgS-BAC0155,fabI-BAC0156,farR-BAC0505,fetA/ybbL-BAC0165,fetB/ybbM-BAC0166,fieF/yiip-BAC0167,G2alt-BAC0490,gadA-BAC0172,gadB-BAC0173,gadC/xasA-BAC0174,gadE/yhiE-BAC0175,gadX-BAC0177,glpF-BAC0181,hdeA/yhiB-BAC0185,hdeB/yhiC-BAC0186,ibpA-BAC0194,ibpB-BAC0195,marA-BAC0560,marR-BAC0561,mdfA/cmr-BAC0208,mdtA/yegM-BAC0210,mdtB/yegN-BAC0211,mdtC/yegO-BAC0212,mdtE/yhiU-BAC0213,mdtF/yhiV-BAC0214,mdtG/yceE-BAC0215,mdtI/ydgE-BAC0216,mdtJ/ebrB/ydgF-BAC0217,mdtK/ydhE-BAC0218,mdtM/yjiO-BAC0219,mdtN/yjcR-BAC0220,mexT-BAC0244,mgtA-BAC0087,mntH/yfeP-BAC0251,mntP/yebN-BAC0252,mntR-BAC0253,modA-BAC0609,modC-BAC0611,modE-BAC0608,mtrA-BAC0256,mtrF-BAC0260,nfsA-BAC0540,nikR-BAC0275,ostA/lptD-BAC0296,perO-BAC0612,pfr-BAC0497,phoR-BAC0531,pmrB-BAC0488,pmrC-BAC0485,pmrG-BAC0486,pstA-BAC0315,pstC-BAC0317,pstS-BAC0318,rcnA/yohM-BAC0330,rcnB/yohN-BAC0331,rcnR/yohL-BAC0332,recG-BAC0356,rpoS-BAC0335,ruvB-BAC0293,ruvB-BAC0355,sitA-BAC0349,sitB-BAC0350,sitC-BAC0351,sitD-BAC0352,sodA-BAC0368,sodB-BAC0707,soxR-BAC0370,soxS-BAC0371,sugE-BAC0378,tehA-BAC0384,tehB-BAC0385,terC-BAC0388,tolC-BAC0393,ybtQ-BAC0433,ychH-BAC0434,yddg/emrE-BAC0435,ydeI-BAC0436,ydeO-BAC0437,ydeP-BAC0438,ygiW-BAC0445,yhcN-BAC0446,yieF-BAC0541,ymgB/ariR-BAC0450,yodD-BAC0451,yqjH-BAC0452,zinT/yodA-BAC0457,zitB/ybgR-BAC0459,zntA/yhhO-BAC0461,zntR/yhdM-BAC0462,znuA/yebL-BAC0463,znuB/yebI-BAC0464,znuC/yebM-BAC0465,zraP-BAC0466,zraS/hydG-BAC0468,zupT/ygiE-BAC0469,zur/yjbK-BAC0470	NA	NA	NA	NA	NA	NA	NA	NA	NA	NA	2018-04-20	healthcare associated 0-30d	K84044	M	0
OX-BSI-32_1	0afe7285-a7cf-4b3d-b875-bca39c519b30	0afe7285-a7cf-4b3d-b875-bca39c519b30_chromo	Chromosome	BSI	4888861	50.8	ecoli	173	NA	NA	NA	NA	NA	IS100kyp,IS1F,IS1H,IS3,IS30,ISEc26	NA	acn-BAC0003,acrA-BAC0005,acrB-BAC0006,acrD/yffA-BAC0008,acrE/envC-BAC0009,acrF/envD-BAC0010,actP/yjcG-BAC0564,arsB-BAC0576,arsC-BAC0582,arsP-BAC0036,arsR-BAC0594,asr-BAC0038,baeS-BAC0040,bfrA-BAC0048,bhsA/ycfR/comC-BAC0049,comR/ycfQ-BAC0076,copA-BAC0725,copS-BAC0752,corA-BAC0086,corB-BAC0643,corD-BAC0644,cpxA-BAC0532,cueO-BAC0103,cueR/ybbI-BAC0105,cusA/ybdE-BAC0107,cusB-BAC0108,cusC/ylcB-BAC0109,cusF/cusX-BAC0110,cusR/ylcA-BAC0111,cusS-BAC0112,cutA-BAC0113,cutC-BAC0114,cutE/lnt-BAC0115,cutF/nlpE-BAC0116,czcR-BAC0125,dsbA-BAC0136,dsbB-BAC0137,dsbC-BAC0138,emmdR-BAC0146,emrA-BAC0147,emrB-BAC0148,emrD-BAC0149,emrK-BAC0151,emrR-BAC0559,emrY-BAC0153,evgS-BAC0155,fabI-BAC0156,farR-BAC0505,fetA/ybbL-BAC0165,fetB/ybbM-BAC0166,fieF/yiip-BAC0167,fpvA-BAC0169,G2alt-BAC0490,gadA-BAC0172,gadB-BAC0173,gadC/xasA-BAC0174,gadE/yhiE-BAC0175,gadX-BAC0177,glpF-BAC0181,hdeA/yhiB-BAC0185,hdeB/yhiC-BAC0186,ibpA-BAC0194,ibpB-BAC0195,marA-BAC0560,marR-BAC0561,mdfA/cmr-BAC0208,mdtA/yegM-BAC0210,mdtB/yegN-BAC0211,mdtC/yegO-BAC0212,mdtE/yhiU-BAC0213,mdtF/yhiV-BAC0214,mdtG/yceE-BAC0215,mdtI/ydgE-BAC0216,mdtJ/ebrB/ydgF-BAC0217,mdtK/ydhE-BAC0218,mdtM/yjiO-BAC0219,mdtN/yjcR-BAC0220,mexT-BAC0244,mgtA-BAC0087,mntH/yfeP-BAC0251,mntP/yebN-BAC0252,mntR-BAC0253,modA-BAC0609,modC-BAC0611,modE-BAC0608,mtrA-BAC0256,mtrF-BAC0260,nfsA-BAC0540,nikR-BAC0275,ostA/lptD-BAC0296,perO-BAC0612,pfr-BAC0497,phoR-BAC0531,pmrB-BAC0488,pmrC-BAC0485,pmrG-BAC0486,pstA-BAC0315,pstC-BAC0317,pstS-BAC0318,rcnA/yohM-BAC0330,rcnB/yohN-BAC0331,rcnR/yohL-BAC0332,recG-BAC0356,rpoS-BAC0335,ruvB-BAC0293,ruvB-BAC0355,smdB-BAC0354,sodA-BAC0368,sodB-BAC0707,soxR-BAC0370,soxS-BAC0371,sugE-BAC0378,tehA-BAC0384,tehB-BAC0385,terC-BAC0388,tolC-BAC0393,ybtP-BAC0432,ychH-BAC0434,yddg/emrE-BAC0435,ydeI-BAC0436,ydeP-BAC0438,ygiW-BAC0445,yhcN-BAC0446,yieF-BAC0541,ymgB/ariR-BAC0450,yodD-BAC0451,yqjH-BAC0452,zinT/yodA-BAC0457,zitB/ybgR-BAC0459,zntA/yhhO-BAC0461,zntR/yhdM-BAC0462,znuA/yebL-BAC0463,znuB/yebI-BAC0464,znuC/yebM-BAC0465,zraS/hydG-BAC0468,zupT/ygiE-BAC0469,zur/yjbK-BAC0470	NA	NA	NA	NA	NA	NA	NA	NA	NA	NA	2009-02-04	nosocomial	K84082	M	86
OX-BSI-33_2	0b2279f1-2c90-4e22-bd3e-a1751ce9c18a	0b2279f1-2c90-4e22-bd3e-a1751ce9c18a_2	Plasmid	BSI	137578	49.37	ecoli	95	NA	NA	2	100	blaTEM-1	IS2,IS629,ISEc32,ISEc52,Tn3	IncFIB(AP001918)_1	sitA-BAC0349,sitB-BAC0350,sitC-BAC0351,sitD-BAC0352,smdB-BAC0354,tupC-BAC0607	MOBF	MPF_F	MOBF	conjugative	PTU-FE	III	1.0000	NA	NA	NA	2018-01-18	community	K84024	F	68
OX-BSI-33_3	0b2279f1-2c90-4e22-bd3e-a1751ce9c18a	0b2279f1-2c90-4e22-bd3e-a1751ce9c18a_3	Plasmid	BSI	1552	51.87	ecoli	95	44	7	6	62	NA	NA	Col(MG828)_1	NA	-	-	MOB_unknown	mobilizable	PTU-E9	VI	1.0000	NA	NA	NA	2018-01-18	community	K84024	F	68
OX-BSI-33_1	0b2279f1-2c90-4e22-bd3e-a1751ce9c18a	0b2279f1-2c90-4e22-bd3e-a1751ce9c18a_chromo	Chromosome	BSI	4911631	50.53	ecoli	95	NA	NA	NA	NA	NA	IS1203,IS1397,IS1F,IS200C,IS621,IS629,ISEc12,ISEc30,ISEc38,ISEc48,ISEc8,ISSd1	NA	acn-BAC0003,acrA-BAC0005,acrB-BAC0006,acrD/yffA-BAC0008,acrE/envC-BAC0009,acrF/envD-BAC0010,actP/yjcG-BAC0564,arsC-BAC0582,arsC-BAC0583,asr-BAC0038,baeS-BAC0040,bfrA-BAC0048,bhsA/ycfR/comC-BAC0049,comR/ycfQ-BAC0076,copA-BAC0725,corA-BAC0086,corB-BAC0643,corD-BAC0644,cpxA-BAC0532,cueO-BAC0103,cueR/ybbI-BAC0105,cusA/ybdE-BAC0107,cusB-BAC0108,cusC/ylcB-BAC0109,cusF/cusX-BAC0110,cusR/ylcA-BAC0111,cusS-BAC0112,cutA-BAC0113,cutC-BAC0114,cutE/lnt-BAC0115,cutF/nlpE-BAC0116,czcR-BAC0125,czcS-BAC0126,dsbA-BAC0136,dsbB-BAC0137,dsbC-BAC0138,eefA-BAC0494,emmdR-BAC0146,emrA-BAC0147,emrD-BAC0149,emrE/mvrC-BAC0150,emrK-BAC0151,emrR-BAC0559,emrY-BAC0153,evgA-BAC0154,evgS-BAC0155,fabI-BAC0156,fetA/ybbL-BAC0165,fetB/ybbM-BAC0166,fieF/yiip-BAC0167,fptA-BAC0168,fpvA-BAC0169,G2alt-BAC0490,gadA-BAC0172,gadB-BAC0173,gadC/xasA-BAC0174,gadE/yhiE-BAC0175,gadW/yhiW-BAC0176,gadX-BAC0177,galE-BAC0755,glpF-BAC0181,hdeA/yhiB-BAC0185,hdeB/yhiC-BAC0186,ibpA-BAC0194,ibpB-BAC0195,marA-BAC0560,marR-BAC0561,mdfA/cmr-BAC0208,mdtA/yegM-BAC0210,mdtB/yegN-BAC0211,mdtC/yegO-BAC0212,mdtE/yhiU-BAC0213,mdtF/yhiV-BAC0214,mdtG/yceE-BAC0215,mdtI/ydgE-BAC0216,mdtJ/ebrB/ydgF-BAC0217,mdtK/ydhE-BAC0218,mdtM/yjiO-BAC0219,mdtN/yjcR-BAC0220,merA-BAC0651,mexB-BAC0235,mexT-BAC0244,mgtA-BAC0087,mntH/yfeP-BAC0251,mntP/yebN-BAC0252,mntR-BAC0253,modA-BAC0609,modC-BAC0611,modE-BAC0608,mtrA-BAC0256,nfsA-BAC0540,nikR-BAC0275,oprM/oprK-BAC0292,ostA/lptD-BAC0296,perO-BAC0612,pfr-BAC0497,phoR-BAC0531,pmrB-BAC0488,pmrC-BAC0485,pmrG-BAC0486,pstA-BAC0315,pstC-BAC0317,pstS-BAC0318,rcnA/yohM-BAC0330,rcnB/yohN-BAC0331,rcnR/yohL-BAC0332,recG-BAC0356,rpoS-BAC0335,ruvB-BAC0293,ruvB-BAC0355,sitA-BAC0349,sitB-BAC0350,sitC-BAC0351,sitD-BAC0352,smdB-BAC0354,sodA-BAC0368,sodB-BAC0707,soxR-BAC0370,soxS-BAC0371,sugE-BAC0378,tehA-BAC0384,tehB-BAC0385,terC-BAC0388,tolC-BAC0393,ybtQ-BAC0433,ychH-BAC0434,yddg/emrE-BAC0435,ydeO-BAC0437,ydeP-BAC0438,ygiW-BAC0445,yhcN-BAC0446,yieF-BAC0541,yjaA-BAC0447,ymgB/ariR-BAC0450,yodD-BAC0451,yqjH-BAC0452,zinT/yodA-BAC0457,zitB/ybgR-BAC0459,zntA/yhhO-BAC0461,zntR/yhdM-BAC0462,znuA/yebL-BAC0463,znuB/yebI-BAC0464,znuC/yebM-BAC0465,zraP-BAC0466,zraS/hydG-BAC0468,zupT/ygiE-BAC0469,zur/yjbK-BAC0470	NA	NA	NA	NA	NA	NA	NA	NA	NA	NA	2018-01-18	community	K84024	F	68
OX-BSI-34_2	0b23983d-2e95-43f9-8ece-ed233333d50b	0b23983d-2e95-43f9-8ece-ed233333d50b_2	Plasmid	BSI	143993	51.93	ecoli	131	NA	NA	1	123	aac(3)-IId,aadA5,aph(3'')-Ib,aph(6)-Id,blaTEM-1,dfrA17,mph(A),qacEdelta1,sul1,sul2,tet(A)	IS100kyp,IS1R,IS21,IS26,IS6100,ISCfr1,ISEc23,ISEc53,ISVsa5	Col156_1,IncFIB(AP001918)_1,IncFII_1	blt-BAC0050,qacEdelta1-BAC0323	MOBF,MOBP	MPF_F	MOBF	conjugative	PTU-FE	III	0.9941	NA	NA	NA	2018-02-27	community	K84032	M	74
OX-BSI-34_3	0b23983d-2e95-43f9-8ece-ed233333d50b	0b23983d-2e95-43f9-8ece-ed233333d50b_3	Plasmid	BSI	1552	51.8	ecoli	131	NA	NA	6	62	NA	NA	Col(MG828)_1	NA	-	-	MOB_unknown	mobilizable	PTU-E9	VI	1.0000	NA	NA	NA	2018-02-27	community	K84032	M	74
OX-BSI-34_1	0b23983d-2e95-43f9-8ece-ed233333d50b	0b23983d-2e95-43f9-8ece-ed233333d50b_chromo	Chromosome	BSI	5187204	50.78	ecoli	131	NA	NA	NA	NA	aac(6')-Ib-cr5,blaCTX-M-15,blaOXA-1	IS100kyp,IS1F,IS1R,IS2,IS30,IS609,ISEc1,ISEc10,ISEc20,ISEc24,ISEc38,ISEc53,ISEc8,ISEc9,ISSd1	NA	acn-BAC0003,acrA-BAC0005,acrB-BAC0006,acrD/yffA-BAC0008,acrE/envC-BAC0009,acrF/envD-BAC0010,actP/yjcG-BAC0564,adeE-BAC0013,arsC-BAC0582,arsC-BAC0583,asr-BAC0038,baeS-BAC0040,bfrA-BAC0048,bhsA/ycfR/comC-BAC0049,comR/ycfQ-BAC0076,copA-BAC0725,corA-BAC0086,corB-BAC0643,corD-BAC0644,cpxA-BAC0532,cueO-BAC0103,cueR/ybbI-BAC0105,cusA/ybdE-BAC0107,cusB-BAC0108,cusC/ylcB-BAC0109,cusF/cusX-BAC0110,cusR/ylcA-BAC0111,cusS-BAC0112,cutA-BAC0113,cutC-BAC0114,cutE/lnt-BAC0115,cutF/nlpE-BAC0116,czcR-BAC0125,czcS-BAC0126,dsbA-BAC0136,dsbB-BAC0137,dsbC-BAC0138,eefA-BAC0494,emmdR-BAC0146,emrA-BAC0147,emrD-BAC0149,emrE/mvrC-BAC0150,emrK-BAC0151,emrR-BAC0559,emrY-BAC0153,evgA-BAC0154,evgS-BAC0155,fabI-BAC0156,fetA/ybbL-BAC0165,fetB/ybbM-BAC0166,fieF/yiip-BAC0167,fptA-BAC0168,fpvA-BAC0169,G2alt-BAC0490,gadA-BAC0172,gadB-BAC0173,gadC/xasA-BAC0174,gadE/yhiE-BAC0175,gadW/yhiW-BAC0176,gadX-BAC0177,glpF-BAC0181,hdeA/yhiB-BAC0185,hdeB/yhiC-BAC0186,ibpA-BAC0194,ibpB-BAC0195,marA-BAC0560,marR-BAC0561,mdfA/cmr-BAC0208,mdtA/yegM-BAC0210,mdtB/yegN-BAC0211,mdtC/yegO-BAC0212,mdtE/yhiU-BAC0213,mdtF/yhiV-BAC0214,mdtG/yceE-BAC0215,mdtI/ydgE-BAC0216,mdtJ/ebrB/ydgF-BAC0217,mdtK/ydhE-BAC0218,mdtM/yjiO-BAC0219,mdtN/yjcR-BAC0220,merA-BAC0651,mexT-BAC0244,mgtA-BAC0087,mntH/yfeP-BAC0251,mntP/yebN-BAC0252,mntR-BAC0253,modA-BAC0609,modC-BAC0611,modE-BAC0608,mtrA-BAC0256,nfsA-BAC0540,nikR-BAC0275,oprM/oprK-BAC0292,ostA/lptD-BAC0296,perO-BAC0612,pfr-BAC0497,phoR-BAC0531,pmrB-BAC0488,pmrC-BAC0485,pmrG-BAC0486,pstA-BAC0315,pstC-BAC0317,pstS-BAC0318,rcnA/yohM-BAC0330,rcnB/yohN-BAC0331,rcnR/yohL-BAC0332,recG-BAC0356,rpoS-BAC0335,ruvB-BAC0293,ruvB-BAC0355,sitA-BAC0349,sitB-BAC0350,sitC-BAC0351,sitD-BAC0352,smdB-BAC0354,sodA-BAC0368,sodB-BAC0707,soxR-BAC0370,soxS-BAC0371,ssmE-BAC0377,sugE-BAC0378,tehA-BAC0384,tehB-BAC0385,terC-BAC0388,tolC-BAC0393,ybtQ-BAC0433,ychH-BAC0434,yddg/emrE-BAC0435,ydeO-BAC0437,ydeP-BAC0438,ygiW-BAC0445,yhcN-BAC0446,yieF-BAC0541,yjaA-BAC0447,ymgB/ariR-BAC0450,yodD-BAC0451,yqjH-BAC0452,zinT/yodA-BAC0457,zitB/ybgR-BAC0459,zntA/yhhO-BAC0461,zntR/yhdM-BAC0462,znuA/yebL-BAC0463,znuB/yebI-BAC0464,znuC/yebM-BAC0465,zraP-BAC0466,zraS/hydG-BAC0468,zupT/ygiE-BAC0469,zur/yjbK-BAC0470	NA	NA	NA	NA	NA	NA	NA	NA	NA	NA	2018-02-27	community	K84032	M	74
OX-BSI-35_2	0b76c650-85df-4f1a-b8d6-3d7a12cee6e3	0b76c650-85df-4f1a-b8d6-3d7a12cee6e3_2	Plasmid	BSI	149682	51.06	ecoli	131	NA	NA	2	100	aph(3'')-Ib,aph(6)-Id,blaTEM-1,dfrA5,sul2	IS2,IS629,ISEc12,ISEc32	IncFIB(AP001918)_1,IncFII_1	merA-BAC0652,merC-BAC0664,merD-BAC0666,merE-BAC0670,merP-BAC0678,merR-BAC0232,merT-BAC0693,sitA-BAC0349,sitB-BAC0350,sitC-BAC0351,sitD-BAC0352,smdB-BAC0354,tupC-BAC0607	MOBF	MPF_F	MOBF	conjugative	PTU-?	III	0.6905	NA	NA	NA	2012-06-14	nosocomial	K84033	M	69
OX-BSI-35_1	0b76c650-85df-4f1a-b8d6-3d7a12cee6e3	0b76c650-85df-4f1a-b8d6-3d7a12cee6e3_chromo	Chromosome	BSI	5000002	50.67	ecoli	131	NA	NA	NA	NA	NA	IS100kyp,IS200C,IS609,ISEc1,ISEc12,ISEc20,ISEc24,ISEc38,ISSen4	NA	acn-BAC0003,acrA-BAC0005,acrD/yffA-BAC0008,acrE/envC-BAC0009,acrF/envD-BAC0010,actP/yjcG-BAC0564,arsC-BAC0582,arsC-BAC0583,asr-BAC0038,baeS-BAC0040,bfrA-BAC0048,bhsA/ycfR/comC-BAC0049,comR/ycfQ-BAC0076,copA-BAC0725,corA-BAC0086,corB-BAC0643,corD-BAC0644,cpxA-BAC0532,cueO-BAC0103,cueR/ybbI-BAC0105,cusA/ybdE-BAC0107,cusB-BAC0108,cusC/ylcB-BAC0109,cusF/cusX-BAC0110,cusR/ylcA-BAC0111,cusS-BAC0112,cutA-BAC0113,cutC-BAC0114,cutE/lnt-BAC0115,cutF/nlpE-BAC0116,czcR-BAC0125,czcS-BAC0126,dsbA-BAC0136,dsbB-BAC0137,dsbC-BAC0138,eefA-BAC0494,emmdR-BAC0146,emrA-BAC0147,emrD-BAC0149,emrE/mvrC-BAC0150,emrK-BAC0151,emrY-BAC0153,evgA-BAC0154,evgS-BAC0155,fabI-BAC0156,fetA/ybbL-BAC0165,fetB/ybbM-BAC0166,fieF/yiip-BAC0167,fptA-BAC0168,fpvA-BAC0169,G2alt-BAC0490,gadA-BAC0172,gadB-BAC0173,gadC/xasA-BAC0174,gadE/yhiE-BAC0175,gadW/yhiW-BAC0176,gadX-BAC0177,glpF-BAC0181,hdeA/yhiB-BAC0185,hdeB/yhiC-BAC0186,ibpA-BAC0194,ibpB-BAC0195,marA-BAC0560,marR-BAC0561,mdfA/cmr-BAC0208,mdtA/yegM-BAC0210,mdtB/yegN-BAC0211,mdtC/yegO-BAC0212,mdtE/yhiU-BAC0213,mdtF/yhiV-BAC0214,mdtG/yceE-BAC0215,mdtI/ydgE-BAC0216,mdtJ/ebrB/ydgF-BAC0217,mdtK/ydhE-BAC0218,mdtN/yjcR-BAC0220,merA-BAC0651,mexT-BAC0244,mgtA-BAC0087,mntH/yfeP-BAC0251,mntP/yebN-BAC0252,mntR-BAC0253,modA-BAC0609,modC-BAC0611,modE-BAC0608,mtrA-BAC0256,nfsA-BAC0540,nikR-BAC0275,oprM/oprK-BAC0292,ostA/lptD-BAC0296,perO-BAC0612,pfr-BAC0497,phoR-BAC0531,pmrB-BAC0488,pmrC-BAC0485,pmrG-BAC0486,pstA-BAC0315,pstC-BAC0317,pstS-BAC0318,rcnA/yohM-BAC0330,rcnB/yohN-BAC0331,rcnR/yohL-BAC0332,recG-BAC0356,rpoS-BAC0335,ruvB-BAC0293,ruvB-BAC0355,sitA-BAC0349,sitB-BAC0350,sitC-BAC0351,sitD-BAC0352,smdB-BAC0354,sodA-BAC0368,sodB-BAC0707,soxR-BAC0370,soxS-BAC0371,sugE-BAC0378,tehA-BAC0384,tehB-BAC0385,terC-BAC0388,tolC-BAC0393,ybtQ-BAC0433,ychH-BAC0434,yddg/emrE-BAC0435,ydeO-BAC0437,ydeP-BAC0438,ygiW-BAC0445,yhcN-BAC0446,yieF-BAC0541,yjaA-BAC0447,ymgB/ariR-BAC0450,yodD-BAC0451,yqjH-BAC0452,zinT/yodA-BAC0457,zitB/ybgR-BAC0459,zntA/yhhO-BAC0461,zntR/yhdM-BAC0462,znuA/yebL-BAC0463,znuB/yebI-BAC0464,znuC/yebM-BAC0465,zraP-BAC0466,zraS/hydG-BAC0468,zupT/ygiE-BAC0469,zur/yjbK-BAC0470	NA	NA	NA	NA	NA	NA	NA	NA	NA	NA	2012-06-14	nosocomial	K84033	M	69
OX-BSI-36_2	0c166d5c-fee3-4887-ab09-0e6d4e31c355	0c166d5c-fee3-4887-ab09-0e6d4e31c355_2	Plasmid	BSI	145043	51.62	ecoli	1858	NA	NA	1	123	aadA5,aph(3'')-Ib,aph(6)-Id,blaTEM-1,catA1,dfrA17,qacEdelta1,sul1,sul2,tet(B)	IS100kyp,IS21,ISEc53,ISVsa5	Col156_1,IncFIB(AP001918)_1,IncFII(29)_1_pUTI89	blt-BAC0050,merA-BAC0652,merC-BAC0664,merD-BAC0666,merE-BAC0670,merP-BAC0678,merR-BAC0232,merT-BAC0693,qacEdelta1-BAC0323	MOBF,MOBP	MPF_F	MOBF	conjugative	PTU-FE	III	0.9231	NA	NA	NA	2012-07-31	nosocomial	K82028	M	59
OX-BSI-36_1	0c166d5c-fee3-4887-ab09-0e6d4e31c355	0c166d5c-fee3-4887-ab09-0e6d4e31c355_chromo	Chromosome	BSI	4772759	50.64	ecoli	1858	NA	NA	NA	NA	blaEC-5	IS200C,IS621,IS630,ISEc21,ISEc39,ISEc42,ISEc47,ISSen4	NA	acn-BAC0003,acrA-BAC0005,acrD/yffA-BAC0008,acrE/envC-BAC0009,acrF/envD-BAC0010,actP/yjcG-BAC0564,arsC-BAC0582,arsC-BAC0583,asr-BAC0038,baeS-BAC0040,bfrA-BAC0048,bhsA/ycfR/comC-BAC0049,comR/ycfQ-BAC0076,copA-BAC0725,corA-BAC0086,corB-BAC0643,corD-BAC0644,cpxA-BAC0532,cueO-BAC0103,cueR/ybbI-BAC0105,cusA/ybdE-BAC0107,cusB-BAC0108,cusC/ylcB-BAC0109,cusF/cusX-BAC0110,cusR/ylcA-BAC0111,cusS-BAC0112,cutA-BAC0113,cutC-BAC0114,cutE/lnt-BAC0115,cutF/nlpE-BAC0116,czcR-BAC0125,czcS-BAC0126,dsbA-BAC0136,dsbB-BAC0137,dsbC-BAC0138,eefA-BAC0494,emmdR-BAC0146,emrA-BAC0147,emrD-BAC0149,emrE/mvrC-BAC0150,emrK-BAC0151,emrR-BAC0559,emrY-BAC0153,evgA-BAC0154,evgS-BAC0155,fabI-BAC0156,fetA/ybbL-BAC0165,fetB/ybbM-BAC0166,fieF/yiip-BAC0167,fptA-BAC0168,fpvA-BAC0169,G2alt-BAC0490,gadA-BAC0172,gadB-BAC0173,gadC/xasA-BAC0174,gadE/yhiE-BAC0175,gadW/yhiW-BAC0176,gadX-BAC0177,galE-BAC0755,glpF-BAC0181,hdeA/yhiB-BAC0185,hdeB/yhiC-BAC0186,ibpA-BAC0194,ibpB-BAC0195,marA-BAC0560,marR-BAC0561,mdfA/cmr-BAC0208,mdtA/yegM-BAC0210,mdtB/yegN-BAC0211,mdtC/yegO-BAC0212,mdtE/yhiU-BAC0213,mdtF/yhiV-BAC0214,mdtG/yceE-BAC0215,mdtI/ydgE-BAC0216,mdtJ/ebrB/ydgF-BAC0217,mdtK/ydhE-BAC0218,mdtN/yjcR-BAC0220,merA-BAC0651,mexT-BAC0244,mgtA-BAC0087,mntH/yfeP-BAC0251,mntP/yebN-BAC0252,mntR-BAC0253,modA-BAC0609,modC-BAC0611,modE-BAC0608,mtrA-BAC0256,nfsA-BAC0540,nikR-BAC0275,oprM/oprK-BAC0292,ostA/lptD-BAC0296,perO-BAC0612,pfr-BAC0497,phoR-BAC0531,pmrB-BAC0488,pmrC-BAC0485,pmrG-BAC0486,pstA-BAC0315,pstC-BAC0317,pstS-BAC0318,rcnA/yohM-BAC0330,rcnB/yohN-BAC0331,rcnR/yohL-BAC0332,recG-BAC0356,rpoS-BAC0335,ruvB-BAC0293,ruvB-BAC0355,sitA-BAC0349,sitB-BAC0350,sitC-BAC0351,sitD-BAC0352,smdB-BAC0354,sodA-BAC0368,sodB-BAC0707,soxR-BAC0370,soxS-BAC0371,sugE-BAC0378,tehA-BAC0384,tehB-BAC0385,terC-BAC0388,tolC-BAC0393,ybtQ-BAC0433,ychH-BAC0434,yddg/emrE-BAC0435,ydeO-BAC0437,ydeP-BAC0438,ygiW-BAC0445,yhcN-BAC0446,yieF-BAC0541,yjaA-BAC0447,ymgB/ariR-BAC0450,yodD-BAC0451,yqjH-BAC0452,zinT/yodA-BAC0457,zitB/ybgR-BAC0459,zntA/yhhO-BAC0461,zntR/yhdM-BAC0462,znuA/yebL-BAC0463,znuB/yebI-BAC0464,znuC/yebM-BAC0465,zraP-BAC0466,zraS/hydG-BAC0468,zupT/ygiE-BAC0469,zur/yjbK-BAC0470	NA	NA	NA	NA	NA	NA	NA	NA	NA	NA	2012-07-31	nosocomial	K82028	M	59
OX-BSI-37_2	0c778e58-1160-4370-a9c1-d5883cfcf632	0c778e58-1160-4370-a9c1-d5883cfcf632_2	Plasmid	BSI	5163	47.47	ecoli	69	7	5	4	69	NA	NA	Col156_1	NA	MOBQ	-	-	mobilizable	PTU-E7	III	1.0000	NA	NA	NA	2018-11-18	community	K84017	F	84
OX-BSI-37_1	0c778e58-1160-4370-a9c1-d5883cfcf632	0c778e58-1160-4370-a9c1-d5883cfcf632_chromo	Chromosome	BSI	5120729	50.7	ecoli	69	NA	NA	NA	NA	NA	IS1203,IS1351,IS1F,IS911,ISEc22,ISEc38,ISEc43,ISEc45,ISEc46,ISEc8	NA	acn-BAC0003,acrA-BAC0005,acrB-BAC0006,acrD/yffA-BAC0008,acrE/envC-BAC0009,acrF/envD-BAC0010,actP/yjcG-BAC0564,arsA-BAC0571,arsB-BAC0576,arsC-BAC0582,arsC-BAC0583,arsD-BAC0587,arsP-BAC0036,arsR-BAC0594,asr-BAC0038,baeS-BAC0040,bfrA-BAC0048,bhsA/ycfR/comC-BAC0049,comR/ycfQ-BAC0076,copA-BAC0725,copS-BAC0752,corA-BAC0086,corB-BAC0643,corD-BAC0644,cpxA-BAC0532,cueO-BAC0103,cueR/ybbI-BAC0105,cusA/ybdE-BAC0107,cusB-BAC0108,cusC/ylcB-BAC0109,cusF/cusX-BAC0110,cusR/ylcA-BAC0111,cusS-BAC0112,cutA-BAC0113,cutC-BAC0114,cutE/lnt-BAC0115,cutF/nlpE-BAC0116,czcR-BAC0125,dsbA-BAC0136,dsbB-BAC0137,dsbC-BAC0138,emmdR-BAC0146,emrA-BAC0147,emrB-BAC0148,emrD-BAC0149,emrE/mvrC-BAC0150,emrK-BAC0151,emrR-BAC0559,emrY-BAC0153,evgS-BAC0155,fabI-BAC0156,farR-BAC0505,fetA/ybbL-BAC0165,fetB/ybbM-BAC0166,fieF/yiip-BAC0167,G2alt-BAC0490,gadA-BAC0172,gadB-BAC0173,gadC/xasA-BAC0174,gadE/yhiE-BAC0175,gadX-BAC0177,glpF-BAC0181,hdeA/yhiB-BAC0185,hdeB/yhiC-BAC0186,ibpA-BAC0194,ibpB-BAC0195,marA-BAC0560,marR-BAC0561,mdfA/cmr-BAC0208,mdtA/yegM-BAC0210,mdtB/yegN-BAC0211,mdtC/yegO-BAC0212,mdtE/yhiU-BAC0213,mdtF/yhiV-BAC0214,mdtG/yceE-BAC0215,mdtI/ydgE-BAC0216,mdtJ/ebrB/ydgF-BAC0217,mdtK/ydhE-BAC0218,mdtM/yjiO-BAC0219,mdtN/yjcR-BAC0220,mexT-BAC0244,mgtA-BAC0087,mntH/yfeP-BAC0251,mntP/yebN-BAC0252,mntR-BAC0253,modA-BAC0609,modC-BAC0611,modE-BAC0608,mtrA-BAC0256,mtrF-BAC0260,nfsA-BAC0540,nikR-BAC0275,ostA/lptD-BAC0296,perO-BAC0612,pfr-BAC0497,phoR-BAC0531,pmrB-BAC0488,pmrC-BAC0485,pmrG-BAC0486,pstA-BAC0315,pstC-BAC0317,pstS-BAC0318,rcnA/yohM-BAC0330,rcnB/yohN-BAC0331,rcnR/yohL-BAC0332,recG-BAC0356,rpoS-BAC0335,ruvB-BAC0293,ruvB-BAC0355,sitA-BAC0349,sitB-BAC0350,sitC-BAC0351,sitD-BAC0352,smdB-BAC0354,sodA-BAC0368,sodB-BAC0707,soxR-BAC0370,soxS-BAC0371,sugE-BAC0378,tehA-BAC0384,tehB-BAC0385,terC-BAC0388,tolC-BAC0393,ybtQ-BAC0433,ychH-BAC0434,yddg/emrE-BAC0435,ydeI-BAC0436,ydeO-BAC0437,ydeP-BAC0438,ygiW-BAC0445,yhcN-BAC0446,yieF-BAC0541,ymgB/ariR-BAC0450,yodD-BAC0451,yqjH-BAC0452,zinT/yodA-BAC0457,zitB/ybgR-BAC0459,zntA/yhhO-BAC0461,zntR/yhdM-BAC0462,znuA/yebL-BAC0463,znuB/yebI-BAC0464,znuC/yebM-BAC0465,zraP-BAC0466,zraS/hydG-BAC0468,zupT/ygiE-BAC0469,zur/yjbK-BAC0470	NA	NA	NA	NA	NA	NA	NA	NA	NA	NA	2018-11-18	community	K84017	F	84
OX-BSI-38_2	0ca54088-8a5c-4fc9-aa7e-83d5a85afb01	0ca54088-8a5c-4fc9-aa7e-83d5a85afb01_2	Plasmid	BSI	116897	50.87	ecoli	73	NA	NA	1	123	NA	IS100kyp,IS21,IS26,ISEc10,ISEc53	Col156_1,IncFIB(AP001918)_1,IncFII(29)_1_pUTI89	NA	MOBF,MOBP	MPF_F	MOBF	conjugative	PTU-FE	III	1.0000	NA	NA	NA	2018-04-10	healthcare associated 0-30d	K82028	M	69
OX-BSI-38_3	0ca54088-8a5c-4fc9-aa7e-83d5a85afb01	0ca54088-8a5c-4fc9-aa7e-83d5a85afb01_3	Plasmid	BSI	65267	50.58	ecoli	73	NA	NA	77	8	NA	NA	IncFII(pCoo)_1_pCoo	NA	MOBF	MPF_F	MOBF	conjugative	PTU-FE	III	0.9941	NA	NA	NA	2018-04-10	healthcare associated 0-30d	K82028	M	69
OX-BSI-38_4	0ca54088-8a5c-4fc9-aa7e-83d5a85afb01	0ca54088-8a5c-4fc9-aa7e-83d5a85afb01_4	Plasmid	BSI	11013	51.84	ecoli	73	NA	NA	38	15	blaTEM-1,sul2	ISVsa3,Tn3	ColRNAI_1	NA	-	-	MOBP	mobilizable	-	-	1.0000	NA	NA	NA	2018-04-10	healthcare associated 0-30d	K82028	M	69
OX-BSI-38_5	0ca54088-8a5c-4fc9-aa7e-83d5a85afb01	0ca54088-8a5c-4fc9-aa7e-83d5a85afb01_5	Plasmid	BSI	2973	45.75	ecoli	73	NA	NA	178	3	NA	NA	ColRNAI_1	NA	MOBF	-	-	mobilizable	PTU-E1	III	0.9861	NA	NA	NA	2018-04-10	healthcare associated 0-30d	K82028	M	69
OX-BSI-38_1	0ca54088-8a5c-4fc9-aa7e-83d5a85afb01	0ca54088-8a5c-4fc9-aa7e-83d5a85afb01_chromo	Chromosome	BSI	5255505	50.46	ecoli	73	NA	NA	NA	NA	blaEC-5	IS100kyp,IS1203,IS1F,IS200C,IS21,IS30,IS630,IS682,ISEc10,ISEc13,ISEc16,ISEc17,ISEc20,ISEc21,ISEc31,ISEc39,ISEc41,ISEc42,ISEc48,ISEc53	NA	acn-BAC0003,acrA-BAC0005,acrE/envC-BAC0009,acrF/envD-BAC0010,actP/yjcG-BAC0564,arsC-BAC0582,arsC-BAC0583,asr-BAC0038,baeS-BAC0040,bfrA-BAC0048,bhsA/ycfR/comC-BAC0049,comR/ycfQ-BAC0076,copA-BAC0725,corA-BAC0086,corB-BAC0643,corD-BAC0644,cpxA-BAC0532,cueO-BAC0103,cueR/ybbI-BAC0105,cusA/ybdE-BAC0107,cusB-BAC0108,cusC/ylcB-BAC0109,cusF/cusX-BAC0110,cusR/ylcA-BAC0111,cusS-BAC0112,cutA-BAC0113,cutC-BAC0114,cutE/lnt-BAC0115,cutF/nlpE-BAC0116,czcR-BAC0125,czcS-BAC0126,dsbA-BAC0136,dsbB-BAC0137,dsbC-BAC0138,eefA-BAC0494,emmdR-BAC0146,emrA-BAC0147,emrB-BAC0148,emrD-BAC0149,emrE/mvrC-BAC0150,emrK-BAC0151,emrY-BAC0153,evgA-BAC0154,evgS-BAC0155,fabI-BAC0156,fetA/ybbL-BAC0165,fetB/ybbM-BAC0166,fieF/yiip-BAC0167,fptA-BAC0168,G2alt-BAC0490,gadA-BAC0172,gadB-BAC0173,gadC/xasA-BAC0174,gadE/yhiE-BAC0175,gadW/yhiW-BAC0176,gadX-BAC0177,galE-BAC0755,glpF-BAC0181,hdeA/yhiB-BAC0185,hdeB/yhiC-BAC0186,ibpA-BAC0194,ibpB-BAC0195,marA-BAC0560,marR-BAC0561,mdfA/cmr-BAC0208,mdtA/yegM-BAC0210,mdtB/yegN-BAC0211,mdtC/yegO-BAC0212,mdtE/yhiU-BAC0213,mdtF/yhiV-BAC0214,mdtG/yceE-BAC0215,mdtI/ydgE-BAC0216,mdtJ/ebrB/ydgF-BAC0217,mdtK/ydhE-BAC0218,mdtN/yjcR-BAC0220,mepC-BAC0223,merA-BAC0651,mexT-BAC0244,mgtA-BAC0087,mntH/yfeP-BAC0251,mntP/yebN-BAC0252,mntR-BAC0253,modA-BAC0609,modC-BAC0611,modE-BAC0608,mtrA-BAC0256,nfsA-BAC0540,nikR-BAC0275,ostA/lptD-BAC0296,perO-BAC0612,pfr-BAC0497,phoR-BAC0531,pmrB-BAC0488,pmrC-BAC0485,pmrG-BAC0486,pstA-BAC0315,pstC-BAC0317,pstS-BAC0318,rcnA/yohM-BAC0330,rcnB/yohN-BAC0331,rcnR/yohL-BAC0332,recG-BAC0356,rpoS-BAC0335,ruvB-BAC0293,ruvB-BAC0355,sitA-BAC0349,sitB-BAC0350,sitC-BAC0351,sitD-BAC0352,smdB-BAC0354,sodA-BAC0368,sodB-BAC0707,soxR-BAC0370,soxS-BAC0371,sugE-BAC0378,tehA-BAC0384,tehB-BAC0385,terC-BAC0388,tolC-BAC0393,ybtQ-BAC0433,ychH-BAC0434,yddg/emrE-BAC0435,ydeO-BAC0437,ydeP-BAC0438,ygiW-BAC0445,yhcN-BAC0446,yieF-BAC0541,yjaA-BAC0447,ymgB/ariR-BAC0450,yodD-BAC0451,yqjH-BAC0452,zinT/yodA-BAC0457,zntA/yhhO-BAC0461,zntR/yhdM-BAC0462,znuA/yebL-BAC0463,znuB/yebI-BAC0464,znuC/yebM-BAC0465,zraP-BAC0466,zraS/hydG-BAC0468,zupT/ygiE-BAC0469,zur/yjbK-BAC0470	NA	NA	NA	NA	NA	NA	NA	NA	NA	NA	2018-04-10	healthcare associated 0-30d	K82028	M	69
OX-BSI-39_2	0d6465b7-c1d1-4485-82ac-3bf2e2937535	0d6465b7-c1d1-4485-82ac-3bf2e2937535_2	Plasmid	BSI	114235	51.02	ecoli	420	NA	NA	1	123	NA	IS100kyp,IS21,IS26,ISEc10,ISEc53	Col156_1,IncFIB(AP001918)_1,IncFII(29)_1_pUTI89	NA	MOBF,MOBP	MPF_F	MOBF	conjugative	PTU-FE	III	0.6845	NA	NA	NA	2011-06-06	nosocomial	K82065	F	2
OX-BSI-39_1	0d6465b7-c1d1-4485-82ac-3bf2e2937535	0d6465b7-c1d1-4485-82ac-3bf2e2937535_chromo	Chromosome	BSI	4764012	50.61	ecoli	420	NA	NA	NA	NA	NA	IS1397,IS200C,IS4,IS621,ISEc42	NA	acn-BAC0003,acrA-BAC0005,acrD/yffA-BAC0008,acrE/envC-BAC0009,acrF/envD-BAC0010,actP/yjcG-BAC0564,arsC-BAC0582,asr-BAC0038,baeS-BAC0040,bfrA-BAC0048,bhsA/ycfR/comC-BAC0049,comR/ycfQ-BAC0076,copA-BAC0725,corA-BAC0086,corB-BAC0643,corD-BAC0644,cpxA-BAC0532,cueO-BAC0103,cueR/ybbI-BAC0105,cusA/ybdE-BAC0107,cusB-BAC0108,cusC/ylcB-BAC0109,cusF/cusX-BAC0110,cusR/ylcA-BAC0111,cusS-BAC0112,cutA-BAC0113,cutC-BAC0114,cutE/lnt-BAC0115,cutF/nlpE-BAC0116,czcR-BAC0125,czcS-BAC0126,dsbA-BAC0136,dsbB-BAC0137,dsbC-BAC0138,eefA-BAC0494,emmdR-BAC0146,emrA-BAC0147,emrB-BAC0148,emrD-BAC0149,emrE/mvrC-BAC0150,emrK-BAC0151,emrR-BAC0559,emrY-BAC0153,evgA-BAC0154,evgS-BAC0155,fabI-BAC0156,fetA/ybbL-BAC0165,fetB/ybbM-BAC0166,fieF/yiip-BAC0167,fptA-BAC0168,G2alt-BAC0490,gadA-BAC0172,gadB-BAC0173,gadC/xasA-BAC0174,gadE/yhiE-BAC0175,gadW/yhiW-BAC0176,gadX-BAC0177,galE-BAC0755,hdeA/yhiB-BAC0185,hdeB/yhiC-BAC0186,ibpA-BAC0194,ibpB-BAC0195,marA-BAC0560,marR-BAC0561,mdfA/cmr-BAC0208,mdtA/yegM-BAC0210,mdtB/yegN-BAC0211,mdtC/yegO-BAC0212,mdtE/yhiU-BAC0213,mdtF/yhiV-BAC0214,mdtG/yceE-BAC0215,mdtI/ydgE-BAC0216,mdtJ/ebrB/ydgF-BAC0217,mdtK/ydhE-BAC0218,mdtN/yjcR-BAC0220,merA-BAC0651,mexT-BAC0244,mgtA-BAC0087,mntH/yfeP-BAC0251,mntP/yebN-BAC0252,mntR-BAC0253,modA-BAC0609,modC-BAC0611,modE-BAC0608,mtrA-BAC0256,nfsA-BAC0540,nikR-BAC0275,oprM/oprK-BAC0292,ostA/lptD-BAC0296,perO-BAC0612,pfr-BAC0497,phoR-BAC0531,pmrB-BAC0488,pmrC-BAC0485,pmrG-BAC0486,pstA-BAC0315,pstC-BAC0317,pstS-BAC0318,rcnA/yohM-BAC0330,rcnB/yohN-BAC0331,rcnR/yohL-BAC0332,recG-BAC0356,rpoS-BAC0335,ruvB-BAC0293,ruvB-BAC0355,sitA-BAC0349,sitB-BAC0350,sitC-BAC0351,sitD-BAC0352,smdB-BAC0354,sodA-BAC0368,sodB-BAC0707,soxR-BAC0370,soxS-BAC0371,sugE-BAC0378,tehA-BAC0384,tehB-BAC0385,terC-BAC0388,tolC-BAC0393,ybtQ-BAC0433,ychH-BAC0434,yddg/emrE-BAC0435,ydeO-BAC0437,ydeP-BAC0438,ygiW-BAC0445,yhcN-BAC0446,yieF-BAC0541,ymgB/ariR-BAC0450,yodD-BAC0451,yqjH-BAC0452,zinT/yodA-BAC0457,zitB/ybgR-BAC0459,zntA/yhhO-BAC0461,zntR/yhdM-BAC0462,znuA/yebL-BAC0463,znuB/yebI-BAC0464,znuC/yebM-BAC0465,zraP-BAC0466,zraS/hydG-BAC0468,zupT/ygiE-BAC0469,zur/yjbK-BAC0470	NA	NA	NA	NA	NA	NA	NA	NA	NA	NA	2011-06-06	nosocomial	K82065	F	2
OX-BSI-40_2	0db25674-24c8-48bc-a703-4a98d31de479	0db25674-24c8-48bc-a703-4a98d31de479_2	Plasmid	BSI	228704	51.11	kpneumoniae	490	NA	NA	19	33	NA	IS1A,IS1X4,IS903,ISEc21,ISEc36,ISKox1,ISKpn2,ISKpn21,ISKpn24,ISSen3	IncFIB(K)_1_Kpn3	copG-BAC0717,fecE-BAC0164,pcoA-BAC0303,pcoB-BAC0304,pcoC-BAC0305,pcoD-BAC0306,pcoE-BAC0307,pcoR-BAC0308,pcoS-BAC0309,silA-BAC0341,silB-BAC0342,silC-BAC0343,silE-BAC0344,silF-BAC0345,silP-BAC0346,silR-BAC0347,silS-BAC0348	-	-	-	non-mobilizable	PTU-E35	I	1.0000	NA	NA	NA	2010-12-08	nosocomial	K84017	M	80
OX-BSI-40_3	0db25674-24c8-48bc-a703-4a98d31de479	0db25674-24c8-48bc-a703-4a98d31de479_3	Plasmid	BSI	131877	52.72	kpneumoniae	490	10	5	13	41	aac(3)-IIe,aac(6')-Ib-cr5,aph(3'')-Ib,aph(6)-Id,blaCTX-M-15,blaOXA-1,blaTEM-1,catB3,dfrA14,qnrB1,sul2,tet(A)	IS102,IS5075,IS6100,ISEc9,ISKpn11,Tn5403	IncFII_1_pKP91	blt-BAC0050	MOBF,MOBF	MPF_F	-	conjugative	PTU-FK	III	0.9688	NA	NA	NA	2010-12-08	nosocomial	K84017	M	80
OX-BSI-40_4	0db25674-24c8-48bc-a703-4a98d31de479	0db25674-24c8-48bc-a703-4a98d31de479_4	Plasmid	BSI	19078	47.57	kpneumoniae	490	NA	NA	20	32	NA	IS102,IS1X4,ISSen4,Tn5403	IncFIA(HI1)_1_HI1	NA	-	-	MOBF	mobilizable	-	-	1.0000	NA	NA	NA	2010-12-08	nosocomial	K84017	M	80
OX-BSI-40_5	0db25674-24c8-48bc-a703-4a98d31de479	0db25674-24c8-48bc-a703-4a98d31de479_5	Plasmid	BSI	9553	51.74	kpneumoniae	490	5	32	18	34	NA	Tn5403	NA	NA	MOBP	-	-	mobilizable	-	-	1.0000	NA	NA	NA	2010-12-08	nosocomial	K84017	M	80
OX-BSI-40_6	0db25674-24c8-48bc-a703-4a98d31de479	0db25674-24c8-48bc-a703-4a98d31de479_6	Plasmid	BSI	5366	52.42	kpneumoniae	490	NA	NA	83	7	NA	Tn5403	NA	NA	-	-	-	non-mobilizable	-	-	1.0000	NA	NA	NA	2010-12-08	nosocomial	K84017	M	80
OX-BSI-40_1	0db25674-24c8-48bc-a703-4a98d31de479	0db25674-24c8-48bc-a703-4a98d31de479_chromo	Chromosome	BSI	5373673	57.38	kpneumoniae	490	NA	NA	NA	NA	blaSHV-1,fosA,oqxA,oqxB	IS5075,Tn5403	NA	acn-BAC0003,acrA-BAC0005,acrB-BAC0006,acrC-BAC0007,acrD-BAC0563,acrE/envC-BAC0009,acrF/envD-BAC0010,actP/yjcG-BAC0564,adeE-BAC0013,arsB-BAC0578,arsC-BAC0582,arsC-BAC0583,arsR-BAC0589,baeR-BAC0596,baeS-BAC0040,bepG-BAC0046,bfrA-BAC0048,bhsA/ycfR/comC-BAC0049,cepA-BAC0061,comR/ycfQ-BAC0076,copA-BAC0725,corA-BAC0086,corB-BAC0643,corD-BAC0644,corR-BAC0089,cpxA-BAC0532,cueR/ybbI-BAC0105,cusA/ybdE-BAC0107,cusB-BAC0108,cusC/ylcB-BAC0109,cusF/cusX-BAC0110,cusR/ylcA-BAC0111,cusS-BAC0112,cutA-BAC0113,cutC-BAC0114,cutE/lnt-BAC0115,cutF/nlpE-BAC0116,dsbA-BAC0136,dsbB-BAC0137,dsbC-BAC0138,eefA-BAC0494,eefX-BAC0495,emmdR-BAC0146,emrA-BAC0147,emrB-BAC0148,emrBsm-BAC0500,emrD-BAC0149,emrR-BAC0559,emrY-BAC0153,fabI-BAC0156,farR-BAC0505,fetA/ybbL-BAC0165,fetB/ybbM-BAC0166,fieF/yiip-BAC0167,fptA-BAC0168,G2alt-BAC0490,hoxN-BAC0191,ibpA-BAC0194,ibpB-BAC0195,kdeA-BAC0491,kexD-BAC0492,kmrA-BAC0493,kpnE-BAC0476,kpnF-BAC0477,marA-BAC0560,marR-BAC0561,mdtA/yegM-BAC0210,mdtB/yegN-BAC0211,mdtC/yegO-BAC0212,mdtK/ydhE-BAC0218,mexJ-BAC0241,mexK-BAC0242,mgtA-BAC0642,mntH/yfeP-BAC0251,mntP/yebN-BAC0252,mntR-BAC0253,modA-BAC0609,modC-BAC0611,modE-BAC0608,mtrA-BAC0256,mtrF-BAC0260,nfsA-BAC0540,nikR-BAC0275,norB-BAC0283,opmD/nmpC-BAC0290,oprM/oprK-BAC0292,oqxA-BAC0294,oqxB-BAC0295,ostA/lptD-BAC0296,perO-BAC0612,pfr-BAC0497,phoR-BAC0531,pitA-BAC0312,pmrB-BAC0488,pmrC-BAC0485,pstA-BAC0315,pstC-BAC0317,pstS-BAC0318,qacE-BAC0322,rcnA/yohM-BAC0330,rcnB/yohN-BAC0331,rcnR/yohL-BAC0332,recG-BAC0356,robA-BAC0334,rpoS-BAC0335,ruvB-BAC0293,ruvB-BAC0355,sitA-BAC0349,sitB-BAC0350,sitC-BAC0351,sitD-BAC0352,smdB-BAC0354,smfY-BAC0363,sodA-BAC0368,sodB-BAC0707,soxR-BAC0370,sugE-BAC0378,tehA-BAC0384,tehB-BAC0385,terC-BAC0388,tolC-BAC0393,vceA-BAC0418,vmeU-BAC0525,vmeY-BAC0514,ybtP-BAC0432,ychH-BAC0434,yddg/emrE-BAC0435,ydeI-BAC0436,ydeP-BAC0438,yfeA-BAC0439,yfeD-BAC0442,ygiW-BAC0445,yieF-BAC0541,yodD-BAC0451,yqjH-BAC0452,zevA-BAC0453,zevB-BAC0454,zinT/yodA-BAC0457,zitB/ybgR-BAC0459,zntA/yhhO-BAC0461,zntR/yhdM-BAC0462,znuA/yebL-BAC0463,znuB/yebI-BAC0464,znuC/yebM-BAC0465,zraP-BAC0466,zraS/hydG-BAC0468,zupT/ygiE-BAC0469,zur/yjbK-BAC0470	NA	NA	NA	NA	NA	NA	NA	NA	NA	NA	2010-12-08	nosocomial	K84017	M	80
OX-BSI-41_2	0de49eab-5193-4a56-92b7-e48cb0ed8dc0	0de49eab-5193-4a56-92b7-e48cb0ed8dc0_2	Plasmid	BSI	85741	50.25	ecoli	135	NA	NA	3	73	NA	NA	IncI1_1_Alpha	pmrG-BAC0486	MOBP	MPF_I	MOBP	conjugative	PTU-I1	III	1.0000	NA	NA	NA	2009-08-23	community	K84007	F	81
OX-BSI-41_3	0de49eab-5193-4a56-92b7-e48cb0ed8dc0	0de49eab-5193-4a56-92b7-e48cb0ed8dc0_3	Plasmid	BSI	3151	33.04	ecoli	135	NA	NA	NA	NA	NA	NA	NA	NA	-	-	-	non-mobilizable	-	-	1.0000	NA	NA	NA	2009-08-23	community	K84007	F	81
OX-BSI-41_4	0de49eab-5193-4a56-92b7-e48cb0ed8dc0	0de49eab-5193-4a56-92b7-e48cb0ed8dc0_4	Plasmid	BSI	2839	33.6	ecoli	135	NA	NA	NA	NA	NA	NA	NA	NA	-	-	-	non-mobilizable	-	-	1.0000	NA	NA	NA	2009-08-23	community	K84007	F	81
OX-BSI-41_1	0de49eab-5193-4a56-92b7-e48cb0ed8dc0	0de49eab-5193-4a56-92b7-e48cb0ed8dc0_chromo	Chromosome	BSI	4685820	50.66	ecoli	135	NA	NA	NA	NA	NA	IS1397,IS621,ISEc1,ISEc39,ISEc40,ISEc42	NA	acn-BAC0003,acrA-BAC0005,acrD/yffA-BAC0008,acrE/envC-BAC0009,acrF/envD-BAC0010,actP/yjcG-BAC0564,arsC-BAC0582,asr-BAC0038,baeS-BAC0040,bfrA-BAC0048,bhsA/ycfR/comC-BAC0049,comR/ycfQ-BAC0076,copA-BAC0725,copS-BAC0752,corA-BAC0086,corB-BAC0643,corD-BAC0644,cpxA-BAC0532,cueR/ybbI-BAC0105,cusA/ybdE-BAC0107,cusB-BAC0108,cusC/ylcB-BAC0109,cusF/cusX-BAC0110,cusR/ylcA-BAC0111,cusS-BAC0112,cutA-BAC0113,cutC-BAC0114,cutE/lnt-BAC0115,cutF/nlpE-BAC0116,dsbA-BAC0136,dsbB-BAC0137,dsbC-BAC0138,eefA-BAC0494,emmdR-BAC0146,emrA-BAC0147,emrB-BAC0148,emrD-BAC0149,emrK-BAC0151,emrR-BAC0559,emrY-BAC0153,evgA-BAC0154,evgS-BAC0155,fabI-BAC0156,fetA/ybbL-BAC0165,fetB/ybbM-BAC0166,fieF/yiip-BAC0167,fptA-BAC0168,fpvA-BAC0169,G2alt-BAC0490,gadA-BAC0172,gadB-BAC0173,gadC/xasA-BAC0174,gadE/yhiE-BAC0175,gadW/yhiW-BAC0176,gadX-BAC0177,galE-BAC0755,hdeA/yhiB-BAC0185,hdeB/yhiC-BAC0186,ibpA-BAC0194,ibpB-BAC0195,marA-BAC0560,marR-BAC0561,mdfA/cmr-BAC0208,mdtA/yegM-BAC0210,mdtB/yegN-BAC0211,mdtC/yegO-BAC0212,mdtE/yhiU-BAC0213,mdtF/yhiV-BAC0214,mdtG/yceE-BAC0215,mdtI/ydgE-BAC0216,mdtJ/ebrB/ydgF-BAC0217,mdtK/ydhE-BAC0218,mdtN/yjcR-BAC0220,merA-BAC0651,mexT-BAC0244,mgtA-BAC0087,mntH/yfeP-BAC0251,mntP/yebN-BAC0252,mntR-BAC0253,modA-BAC0609,modC-BAC0611,modE-BAC0608,mtrA-BAC0256,nfsA-BAC0540,nikR-BAC0275,oprM/oprK-BAC0292,ostA/lptD-BAC0296,perO-BAC0612,pfr-BAC0497,phoR-BAC0531,pmrB-BAC0488,pmrC-BAC0485,pmrG-BAC0486,pstA-BAC0315,pstC-BAC0317,pstS-BAC0318,rcnA/yohM-BAC0330,rcnB/yohN-BAC0331,rcnR/yohL-BAC0332,recG-BAC0356,rpoS-BAC0335,ruvB-BAC0293,ruvB-BAC0355,sitA-BAC0349,sitB-BAC0350,sitC-BAC0351,sitD-BAC0352,smdB-BAC0354,sodA-BAC0368,sodB-BAC0707,soxR-BAC0370,soxS-BAC0371,sugE-BAC0378,tehA-BAC0384,tehB-BAC0385,terC-BAC0388,tolC-BAC0393,ybtP-BAC0432,ybtQ-BAC0433,ychH-BAC0434,yddg/emrE-BAC0435,ydeO-BAC0437,ydeP-BAC0438,ygiW-BAC0445,yhcN-BAC0446,yieF-BAC0541,yjaA-BAC0447,ymgB/ariR-BAC0450,yodD-BAC0451,yqjH-BAC0452,zinT/yodA-BAC0457,zitB/ybgR-BAC0459,zntA/yhhO-BAC0461,zntR/yhdM-BAC0462,znuA/yebL-BAC0463,znuB/yebI-BAC0464,znuC/yebM-BAC0465,zraP-BAC0466,zraS/hydG-BAC0468,zupT/ygiE-BAC0469,zur/yjbK-BAC0470	NA	NA	NA	NA	NA	NA	NA	NA	NA	NA	2009-08-23	community	K84007	F	81
OX-BSI-42_1	0df2177e-a058-4aeb-a077-bf22f14fccfd	0df2177e-a058-4aeb-a077-bf22f14fccfd_chromo	Chromosome	BSI	5115354	50.41	ecoli	127	NA	NA	NA	NA	NA	IS1203,IS679,IS682,ISEc13,ISEc16,ISEc21,ISEc38,ISEc39,ISEc40,ISEc42,ISEc48,ISSfl8	NA	acn-BAC0003,acrA-BAC0005,acrB-BAC0006,acrD/yffA-BAC0008,acrE/envC-BAC0009,acrF/envD-BAC0010,actP/yjcG-BAC0564,arsC-BAC0582,arsC-BAC0583,asr-BAC0038,baeS-BAC0040,bfrA-BAC0048,bhsA/ycfR/comC-BAC0049,comR/ycfQ-BAC0076,copA-BAC0725,copS-BAC0752,corA-BAC0086,corB-BAC0643,corD-BAC0644,cpxA-BAC0532,cueO-BAC0103,cueR/ybbI-BAC0105,cusA/ybdE-BAC0107,cusB-BAC0108,cusC/ylcB-BAC0109,cusF/cusX-BAC0110,cusR/ylcA-BAC0111,cusS-BAC0112,cutA-BAC0113,cutC-BAC0114,cutE/lnt-BAC0115,cutF/nlpE-BAC0116,czcR-BAC0125,dsbA-BAC0136,dsbB-BAC0137,dsbC-BAC0138,eefA-BAC0494,emmdR-BAC0146,emrA-BAC0147,emrD-BAC0149,emrE/mvrC-BAC0150,emrK-BAC0151,emrY-BAC0153,evgA-BAC0154,evgS-BAC0155,fabI-BAC0156,fetA/ybbL-BAC0165,fetB/ybbM-BAC0166,fieF/yiip-BAC0167,fptA-BAC0168,fpvA-BAC0169,G2alt-BAC0490,gadA-BAC0172,gadB-BAC0173,gadC/xasA-BAC0174,gadE/yhiE-BAC0175,gadW/yhiW-BAC0176,gadX-BAC0177,glpF-BAC0181,hdeA/yhiB-BAC0185,hdeB/yhiC-BAC0186,ibpA-BAC0194,ibpB-BAC0195,marA-BAC0560,marR-BAC0561,mdfA/cmr-BAC0208,mdtA/yegM-BAC0210,mdtB/yegN-BAC0211,mdtC/yegO-BAC0212,mdtE/yhiU-BAC0213,mdtF/yhiV-BAC0214,mdtG/yceE-BAC0215,mdtI/ydgE-BAC0216,mdtJ/ebrB/ydgF-BAC0217,mdtK/ydhE-BAC0218,mdtN/yjcR-BAC0220,merA-BAC0651,mexT-BAC0244,mgtA-BAC0087,mntA/ytgA-BAC0250,mntH/yfeP-BAC0251,mntP/yebN-BAC0252,mntR-BAC0253,modA-BAC0609,modC-BAC0611,modE-BAC0608,mtrA-BAC0256,nfsA-BAC0540,nikR-BAC0275,oprM/oprK-BAC0292,ostA/lptD-BAC0296,perO-BAC0612,pfr-BAC0497,phoR-BAC0531,pmrB-BAC0488,pmrC-BAC0485,pmrG-BAC0486,pstA-BAC0315,pstC-BAC0317,pstS-BAC0318,rcnA/yohM-BAC0330,rcnB/yohN-BAC0331,rcnR/yohL-BAC0332,recG-BAC0356,rpoS-BAC0335,ruvB-BAC0293,ruvB-BAC0355,sitA-BAC0349,sitB-BAC0350,sitC-BAC0351,smdB-BAC0354,sodA-BAC0368,sodB-BAC0707,soxR-BAC0370,soxS-BAC0371,ssmE-BAC0377,sugE-BAC0378,tehA-BAC0384,tehB-BAC0385,terC-BAC0388,tolC-BAC0393,wtpC-BAC0604,ybtQ-BAC0433,ychH-BAC0434,yddg/emrE-BAC0435,ydeO-BAC0437,ydeP-BAC0438,ygiW-BAC0445,yhcN-BAC0446,yieF-BAC0541,yjaA-BAC0447,ymgB/ariR-BAC0450,yodD-BAC0451,yqjH-BAC0452,zinT/yodA-BAC0457,zitB/ybgR-BAC0459,zntA/yhhO-BAC0461,zntR/yhdM-BAC0462,znuA/yebL-BAC0463,znuB/yebI-BAC0464,znuC/yebM-BAC0465,zraP-BAC0466,zraS/hydG-BAC0468,zupT/ygiE-BAC0469,zur/yjbK-BAC0470	NA	NA	NA	NA	NA	NA	NA	NA	NA	NA	2018-07-23	community	K84027	M	91
OX-BSI-43_2	0df2bfbf-ae2f-40fd-84c7-9c89c2393d12	0df2bfbf-ae2f-40fd-84c7-9c89c2393d12_2	Plasmid	BSI	107631	51.33	ecoli	73	NA	NA	15	38	NA	IS1R,IS26,ISEc10,ISKpn26	Col156_1,IncFIB(AP001918)_1,IncFIC(FII)_1	NA	MOBF,MOBP	MPF_F	MOBF	conjugative	PTU-FE	III	0.6882	NA	NA	NA	2018-05-29	healthcare associated 31-365d	K84040	F	104
OX-BSI-43_3	0df2bfbf-ae2f-40fd-84c7-9c89c2393d12	0df2bfbf-ae2f-40fd-84c7-9c89c2393d12_3	Plasmid	BSI	1546	51.75	ecoli	73	NA	NA	29	21	NA	NA	Col(MG828)_1	NA	-	-	MOB_unknown,MOBP	mobilizable	PTU-E9	VI	1.0000	NA	NA	NA	2018-05-29	healthcare associated 31-365d	K84040	F	104
OX-BSI-43_1	0df2bfbf-ae2f-40fd-84c7-9c89c2393d12	0df2bfbf-ae2f-40fd-84c7-9c89c2393d12_chromo	Chromosome	BSI	5059757	50.55	ecoli	73	NA	NA	NA	NA	blaEC-5	IS100kyp,IS1F,IS1R,IS630,IS682,IS911,ISEc17,ISEc20,ISEc21,ISEc31,ISEc40,ISEc41,ISEc42	NA	acn-BAC0003,acrA-BAC0005,acrD/yffA-BAC0008,acrE/envC-BAC0009,acrF/envD-BAC0010,actP/yjcG-BAC0564,arsC-BAC0582,arsC-BAC0583,asr-BAC0038,baeS-BAC0040,bfrA-BAC0048,bhsA/ycfR/comC-BAC0049,comR/ycfQ-BAC0076,copA-BAC0725,corA-BAC0086,corB-BAC0643,corD-BAC0644,cpxA-BAC0532,cueO-BAC0103,cueR/ybbI-BAC0105,cusA/ybdE-BAC0107,cusB-BAC0108,cusC/ylcB-BAC0109,cusF/cusX-BAC0110,cusR/ylcA-BAC0111,cusS-BAC0112,cutA-BAC0113,cutC-BAC0114,cutE/lnt-BAC0115,cutF/nlpE-BAC0116,czcR-BAC0125,czcS-BAC0126,dsbA-BAC0136,dsbB-BAC0137,dsbC-BAC0138,eefA-BAC0494,emmdR-BAC0146,emrA-BAC0147,emrB-BAC0148,emrD-BAC0149,emrE/mvrC-BAC0150,emrK-BAC0151,emrY-BAC0153,evgA-BAC0154,evgS-BAC0155,fabI-BAC0156,fbpC-BAC0162,fetA/ybbL-BAC0165,fetB/ybbM-BAC0166,fieF/yiip-BAC0167,fptA-BAC0168,G2alt-BAC0490,gadA-BAC0172,gadB-BAC0173,gadC/xasA-BAC0174,gadE/yhiE-BAC0175,gadW/yhiW-BAC0176,gadX-BAC0177,glpF-BAC0181,hdeA/yhiB-BAC0185,hdeB/yhiC-BAC0186,ibpA-BAC0194,ibpB-BAC0195,marA-BAC0560,marR-BAC0561,mdfA/cmr-BAC0208,mdtA/yegM-BAC0210,mdtB/yegN-BAC0211,mdtC/yegO-BAC0212,mdtE/yhiU-BAC0213,mdtF/yhiV-BAC0214,mdtG/yceE-BAC0215,mdtI/ydgE-BAC0216,mdtJ/ebrB/ydgF-BAC0217,mdtK/ydhE-BAC0218,mdtN/yjcR-BAC0220,merA-BAC0651,mexT-BAC0244,mgtA-BAC0087,mntH/yfeP-BAC0251,mntP/yebN-BAC0252,mntR-BAC0253,modA-BAC0609,modC-BAC0611,modE-BAC0608,mtrA-BAC0256,nfsA-BAC0540,nikR-BAC0275,oprM/oprK-BAC0292,ostA/lptD-BAC0296,perO-BAC0612,pfr-BAC0497,phoR-BAC0531,pmrB-BAC0488,pmrC-BAC0485,pmrG-BAC0486,pstA-BAC0315,pstC-BAC0317,pstS-BAC0318,rcnA/yohM-BAC0330,rcnB/yohN-BAC0331,rcnR/yohL-BAC0332,recG-BAC0356,rpoS-BAC0335,ruvB-BAC0293,ruvB-BAC0355,sitA-BAC0349,sitB-BAC0350,sitC-BAC0351,sitD-BAC0352,smdB-BAC0354,sodA-BAC0368,sodB-BAC0707,soxR-BAC0370,soxS-BAC0371,sugE-BAC0378,tehA-BAC0384,tehB-BAC0385,terC-BAC0388,tolC-BAC0393,ybtQ-BAC0433,ychH-BAC0434,yddg/emrE-BAC0435,ydeO-BAC0437,ydeP-BAC0438,ygiW-BAC0445,yhcN-BAC0446,yieF-BAC0541,yjaA-BAC0447,ymgB/ariR-BAC0450,yodD-BAC0451,yqjH-BAC0452,zinT/yodA-BAC0457,zntA/yhhO-BAC0461,zntR/yhdM-BAC0462,znuA/yebL-BAC0463,znuB/yebI-BAC0464,znuC/yebM-BAC0465,zraP-BAC0466,zraS/hydG-BAC0468,zupT/ygiE-BAC0469,zur/yjbK-BAC0470	NA	NA	NA	NA	NA	NA	NA	NA	NA	NA	2018-05-29	healthcare associated 31-365d	K84040	F	104
OX-BSI-44_2	0e511192-eb40-4e2e-b5a9-f93562523eb3	0e511192-eb40-4e2e-b5a9-f93562523eb3_2	Plasmid	BSI	230572	49.37	Proteus vulgaris	-	NA	NA	NA	NA	qacE	IS1071,ISRle7,TnEc1	NA	qacE-BAC0322	MOBH	-	-	mobilizable	-	-	1.0000	NA	NA	NA	NA	NA	NA	NA	NA
OX-BSI-44_3	0e511192-eb40-4e2e-b5a9-f93562523eb3	0e511192-eb40-4e2e-b5a9-f93562523eb3_3	Plasmid	BSI	72772	37.01	Proteus vulgaris	-	NA	NA	NA	NA	NA	NA	NA	NA	MOBH	MPF_F	-	conjugative	-	-	1.0000	NA	NA	NA	NA	NA	NA	NA	NA
OX-BSI-44_4	0e511192-eb40-4e2e-b5a9-f93562523eb3	0e511192-eb40-4e2e-b5a9-f93562523eb3_4	Plasmid	BSI	4465	40.83	Proteus vulgaris	-	NA	NA	NA	NA	NA	NA	NA	NA	MOBF	-	-	mobilizable	-	-	1.0000	NA	NA	NA	NA	NA	NA	NA	NA
OX-BSI-44_1	0e511192-eb40-4e2e-b5a9-f93562523eb3	0e511192-eb40-4e2e-b5a9-f93562523eb3_chromo	Chromosome	BSI	3862216	37.97	Proteus vulgaris	-	NA	NA	NA	NA	NA	NA	NA	abuO-BAC0758,acn-BAC0003,acrB-BAC0006,acrR/ybaH-BAC0011,actP/yjcG-BAC0564,arrA-BAC0709,arsA-BAC0572,arsB-BAC0576,arsC-BAC0583,arsD-BAC0033,arsR-BAC0594,baeS-BAC0040,bcr-BAC0041,bfrA-BAC0048,bmr-BAC0053,cepA-BAC0061,chrR-BAC0538,copA-BAC0725,copR-BAC0753,corB-BAC0643,corC-BAC0088,corD-BAC0644,corR-BAC0089,cpxA-BAC0532,cueR/ybbI-BAC0105,cuiD-BAC0106,cutC-BAC0114,cutE/lnt-BAC0115,cutF/nlpE-BAC0116,czcD-BAC0122,czcR-BAC0125,czcS-BAC0126,dsbA-BAC0136,dsbB-BAC0137,dsbC-BAC0138,emmdR-BAC0146,emrA-BAC0147,emrB-BAC0148,emrD-3-BAC0534,emrR-BAC0559,fabI-BAC0156,farR-BAC0505,fbpA-BAC0160,fbpB-BAC0161,fetA/ybbL-BAC0165,fetB/ybbM-BAC0166,fptA-BAC0168,G2alt-BAC0490,gadB-BAC0173,gadC/xasA-BAC0174,glpF-BAC0181,hasF-BAC0184,iclR-BAC0196,kpnE-BAC0476,kpnF-BAC0477,lmrS-BAC0535,mdtA/yegM-BAC0210,mdtC/yegO-BAC0212,mdtG/yceE-BAC0215,mdtK/ydhE-BAC0218,mdtN/yjcR-BAC0220,merA-BAC0651,mexI-BAC0240,mexT-BAC0244,mntP/yebN-BAC0252,modA-BAC0609,modB-BAC0599,modC-BAC0611,modE-BAC0608,opmD/nmpC-BAC0290,ostA/lptD-BAC0296,perO-BAC0612,pfr-BAC0497,phoB-BAC0530,phoR-BAC0531,pitA-BAC0312,pmrA-BAC0487,pstA-BAC0315,pstC-BAC0317,pstS-BAC0318,recG-BAC0356,rpoS-BAC0335,ruvB-BAC0293,ruvB-BAC0355,sdeX-BAC0338,smdB-BAC0354,smfY-BAC0363,sodA-BAC0368,sodB-BAC0707,soxR-BAC0370,soxS-BAC0371,ssmE-BAC0377,sugE-BAC0378,tehA-BAC0384,tehB-BAC0385,terA-BAC0386,terB-BAC0387,terC-BAC0388,terE-BAC0390,terW-BAC0391,terZ-BAC0392,vmeC-BAC0510,wtpC-BAC0604,yddg/emrE-BAC0435,yfeA-BAC0439,yfeB-BAC0440,yfeC-BAC0441,yfeD-BAC0442,ygiW-BAC0445,zinT/yodA-BAC0457,zntA/yhhO-BAC0461,zntR/yhdM-BAC0462,znuA/yebL-BAC0463,znuB/yebI-BAC0464,znuC/yebM-BAC0465,zur/yjbK-BAC0470	NA	NA	NA	NA	NA	NA	NA	NA	NA	NA	NA	NA	NA	NA	NA
OX-BSI-45_2	0f1f5c79-a055-40b7-b718-143ff1eb43c5	0f1f5c79-a055-40b7-b718-143ff1eb43c5_2	Plasmid	BSI	322071	51.44	ecloacae	-	NA	NA	115	5	aadA2,ant(2'')-Ia,qacEdelta1,qnrA1,sul1,sul1	IS1B,IS26,IS4321R,IS6100,IS903B,ISKpn21	IncHI1A(CIT)_1_pNDM-CIT,IncHI1B(CIT)_1_pNDM-CIT	arsB-BAC0576,arsC-BAC0584,arsH-BAC0034,cepA-BAC0061,dsbC-BAC0138,gesC-BAC0180,merA-BAC0652,merC-BAC0664,merD-BAC0666,merE-BAC0672,merP-BAC0678,merR-BAC0689,merT-BAC0233,mexT-BAC0244,ncrC-BAC0265,oxyRkp-BAC0536,pcoE-BAC0307,pcoS-BAC0309,pmrC-BAC0485,rcnR/yohL-BAC0332,terA-BAC0386,terB-BAC0387,terC-BAC0388,terE-BAC0390,terW-BAC0391,terZ-BAC0392,triC-BAC0398,vmeI-BAC0519	MOBH,MOBP	MPF_F	-	conjugative	PTU-HI1A	IV	1.0000	NA	NA	NA	NA	NA	NA	NA	NA
OX-BSI-45_3	0f1f5c79-a055-40b7-b718-143ff1eb43c5	0f1f5c79-a055-40b7-b718-143ff1eb43c5_3	Plasmid	BSI	230932	54.36	ecloacae	-	NA	NA	NA	NA	NA	NA	NA	bhsA/ycfR/comC-BAC0049,comR/ycfQ-BAC0076,fabL/ygaA-BAC0158,fbpC-BAC0162,fecD-BAC0163,fecE-BAC0164,fpvA-BAC0169,mdtG/yceE-BAC0215,nikE-BAC0274,phoB-BAC0530,phoR-BAC0531	-	-	-	non-mobilizable	-	-	1.0000	NA	NA	NA	NA	NA	NA	NA	NA
OX-BSI-45_1	0f1f5c79-a055-40b7-b718-143ff1eb43c5	0f1f5c79-a055-40b7-b718-143ff1eb43c5_chromo	Chromosome	BSI	4530190	55.34	ecloacae	-	NA	NA	NA	NA	blaACT-16,fosA,oqxA,oqxB	IS1X2,ISEc19	NA	acn-BAC0003,acrA-BAC0005,acrB-BAC0006,acrC-BAC0007,acrD/yffA-BAC0008,acrE/envC-BAC0009,acrF/envD-BAC0010,actP/yjcG-BAC0564,adeE-BAC0013,arsB-BAC0578,arsC-BAC0582,arsC-BAC0583,baeR-BAC0596,baeS-BAC0040,bepG-BAC0046,bfrA-BAC0048,copA-BAC0725,copR-BAC0719,corA-BAC0641,corB-BAC0643,corC-BAC0088,corD-BAC0644,cpxA-BAC0532,cueR/ybbI-BAC0105,cusA/ybdE-BAC0107,cusB-BAC0108,cutA-BAC0113,cutC-BAC0114,cutE/lnt-BAC0115,cutF/nlpE-BAC0116,dsbA-BAC0136,dsbB-BAC0137,dsbC-BAC0138,eefA-BAC0494,emmdR-BAC0146,emrA-BAC0147,emrAsm-BAC0499,emrCsm-BAC0501,emrD-BAC0149,emrR-BAC0559,emrY-BAC0153,evgA-BAC0154,fabI-BAC0156,farR-BAC0505,fetA/ybbL-BAC0165,fetB/ybbM-BAC0166,fieF/yiip-BAC0167,fptA-BAC0168,G2alt-BAC0490,glpF-BAC0181,hoxN-BAC0191,ibpA-BAC0194,ibpB-BAC0195,kpnE-BAC0476,kpnF-BAC0477,marR-BAC0561,mdfA/cmr-BAC0208,mdtA/yegM-BAC0210,mdtB/yegN-BAC0211,mdtC/yegO-BAC0212,mdtG/yceE-BAC0215,mdtK/ydhE-BAC0218,mgtA-BAC0642,mntA/ytgA-BAC0250,mntH/yfeP-BAC0251,mntP/yebN-BAC0252,mntR-BAC0253,modA-BAC0609,modC-BAC0611,modE-BAC0608,mtrF-BAC0260,nfsA-BAC0540,norB-BAC0283,oprM/oprK-BAC0292,oprN-BAC0562,oqxA-BAC0294,oqxB-BAC0295,ostA/lptD-BAC0296,perO-BAC0612,pfr-BAC0497,phoB-BAC0530,pitA-BAC0312,pmrB-BAC0488,pmrC-BAC0485,pstA-BAC0315,pstC-BAC0317,pstS-BAC0318,rcnB/yohN-BAC0331,recG-BAC0356,robA-BAC0334,rpoS-BAC0335,ruvB-BAC0293,ruvB-BAC0355,sitA-BAC0349,sitC-BAC0351,sitD-BAC0352,smdB-BAC0354,smvA/emrB-BAC0367,sodA-BAC0368,sodB-BAC0707,soxR-BAC0370,soxS-BAC0371,sugE-BAC0378,tehA-BAC0384,tehB-BAC0385,tolC-BAC0393,vmeI-BAC0519,vmeU-BAC0525,ychH-BAC0434,yddg/emrE-BAC0435,ydeI-BAC0436,yfeD-BAC0442,ygiW-BAC0445,yhcN-BAC0446,yieF-BAC0541,yodD-BAC0451,yqjH-BAC0452,zevA-BAC0453,zinT/yodA-BAC0457,zitB/ybgR-BAC0459,zntA/yhhO-BAC0461,zntR/yhdM-BAC0462,znuA/yebL-BAC0463,znuB/yebI-BAC0464,znuC/yebM-BAC0465,zupT/ygiE-BAC0469,zur/yjbK-BAC0470	NA	NA	NA	NA	NA	NA	NA	NA	NA	NA	NA	NA	NA	NA	NA
OX-BSI-46_2	102bcca4-ee70-4251-bef5-bcfaebc1e3dc	102bcca4-ee70-4251-bef5-bcfaebc1e3dc_2	Plasmid	BSI	89674	53.01	ecoli	80	NA	NA	7	58	aph(3'')-Ib,blaTEM-1,sul2	NA	IncB/O/K/Z_2	NA	MOBP	MPF_I	MOBP	conjugative	PTU-B/O/K/Z	III	1.0000	NA	NA	NA	2009-11-07	healthcare associated 0-30d	K84073	F	75
OX-BSI-46_3	102bcca4-ee70-4251-bef5-bcfaebc1e3dc	102bcca4-ee70-4251-bef5-bcfaebc1e3dc_3	Plasmid	BSI	73920	50.87	ecoli	80	NA	NA	12	42	blaTEM-1	Tn3	IncFII_1	NA	MOBF	MPF_F	MOBF	conjugative	PTU-FE	III	1.0000	NA	NA	NA	2009-11-07	healthcare associated 0-30d	K84073	F	75
OX-BSI-46_4	102bcca4-ee70-4251-bef5-bcfaebc1e3dc	102bcca4-ee70-4251-bef5-bcfaebc1e3dc_4	Plasmid	BSI	46248	49.53	ecoli	80	NA	NA	NA	NA	NA	NA	NA	NA	-	-	-	non-mobilizable	-	-	1.0000	NA	NA	NA	2009-11-07	healthcare associated 0-30d	K84073	F	75
OX-BSI-46_5	102bcca4-ee70-4251-bef5-bcfaebc1e3dc	102bcca4-ee70-4251-bef5-bcfaebc1e3dc_5	Plasmid	BSI	8274	47.09	ecoli	80	NA	NA	86	7	blaTEM-1	Tn3	ColRNAI_1	NA	MOBF	-	MOB_unknown	mobilizable	-	-	1.0000	NA	NA	NA	2009-11-07	healthcare associated 0-30d	K84073	F	75
OX-BSI-46_6	102bcca4-ee70-4251-bef5-bcfaebc1e3dc	102bcca4-ee70-4251-bef5-bcfaebc1e3dc_6	Plasmid	BSI	6860	49.29	ecoli	80	NA	NA	138	4	NA	NA	ColRNAI_1	NA	MOBP	-	MOBP	mobilizable	PTU-E1	III	0.7952	NA	NA	NA	2009-11-07	healthcare associated 0-30d	K84073	F	75
OX-BSI-46_7	102bcca4-ee70-4251-bef5-bcfaebc1e3dc	102bcca4-ee70-4251-bef5-bcfaebc1e3dc_7	Plasmid	BSI	5093	48.73	ecoli	80	NA	NA	NA	NA	NA	NA	Col8282_1	NA	MOBQ	-	MOBQ,MOBQ	mobilizable	PTU-E10	III	1.0000	NA	NA	NA	2009-11-07	healthcare associated 0-30d	K84073	F	75
OX-BSI-46_1	102bcca4-ee70-4251-bef5-bcfaebc1e3dc	102bcca4-ee70-4251-bef5-bcfaebc1e3dc_chromo	Chromosome	BSI	5282855	50.3	ecoli	80	NA	NA	NA	NA	blaEC-5	IS100kyp,IS1203,IS1397,IS1F,IS621,IS630,IS682,ISEc13,ISEc16,ISEc17,ISEc20,ISEc39,ISEc42,ISEc48	NA	acn-BAC0003,acrA-BAC0005,acrB-BAC0006,acrD/yffA-BAC0008,acrE/envC-BAC0009,acrF/envD-BAC0010,actP/yjcG-BAC0564,arsC-BAC0582,arsC-BAC0583,asr-BAC0038,baeS-BAC0040,bfrA-BAC0048,bhsA/ycfR/comC-BAC0049,comR/ycfQ-BAC0076,copA-BAC0725,corA-BAC0086,corB-BAC0643,corD-BAC0644,cpxA-BAC0532,cueO-BAC0103,cueR/ybbI-BAC0105,cusA/ybdE-BAC0107,cusB-BAC0108,cusC/ylcB-BAC0109,cusF/cusX-BAC0110,cusR/ylcA-BAC0111,cusS-BAC0112,cutA-BAC0113,cutC-BAC0114,cutE/lnt-BAC0115,cutF/nlpE-BAC0116,czcR-BAC0125,czcS-BAC0126,dsbA-BAC0136,dsbB-BAC0137,dsbC-BAC0138,eefA-BAC0494,emmdR-BAC0146,emrA-BAC0147,emrD-BAC0149,emrE/mvrC-BAC0150,emrK-BAC0151,emrR-BAC0559,emrY-BAC0153,evgA-BAC0154,evgS-BAC0155,fabI-BAC0156,fetA/ybbL-BAC0165,fetB/ybbM-BAC0166,fieF/yiip-BAC0167,fptA-BAC0168,G2alt-BAC0490,gadA-BAC0172,gadB-BAC0173,gadC/xasA-BAC0174,gadE/yhiE-BAC0175,gadW/yhiW-BAC0176,gadX-BAC0177,galE-BAC0755,glpF-BAC0181,hdeA/yhiB-BAC0185,hdeB/yhiC-BAC0186,ibpA-BAC0194,ibpB-BAC0195,marA-BAC0560,marR-BAC0561,mdfA/cmr-BAC0208,mdtA/yegM-BAC0210,mdtB/yegN-BAC0211,mdtC/yegO-BAC0212,mdtE/yhiU-BAC0213,mdtF/yhiV-BAC0214,mdtG/yceE-BAC0215,mdtI/ydgE-BAC0216,mdtJ/ebrB/ydgF-BAC0217,mdtK/ydhE-BAC0218,mdtN/yjcR-BAC0220,merA-BAC0651,mexT-BAC0244,mgtA-BAC0087,mntH/yfeP-BAC0251,mntP/yebN-BAC0252,mntR-BAC0253,modA-BAC0609,modC-BAC0611,modE-BAC0608,mtrA-BAC0256,nfsA-BAC0540,nikR-BAC0275,oprM/oprK-BAC0292,ostA/lptD-BAC0296,perO-BAC0612,pfr-BAC0497,phoR-BAC0531,pmrB-BAC0488,pmrC-BAC0485,pmrG-BAC0486,pstA-BAC0315,pstC-BAC0317,pstS-BAC0318,rcnA/yohM-BAC0330,rcnB/yohN-BAC0331,rcnR/yohL-BAC0332,recG-BAC0356,rpoS-BAC0335,ruvB-BAC0293,ruvB-BAC0355,sitA-BAC0349,sitB-BAC0350,sitC-BAC0351,sitD-BAC0352,smdB-BAC0354,sodA-BAC0368,sodB-BAC0707,soxR-BAC0370,soxS-BAC0371,sugE-BAC0378,tehA-BAC0384,tehB-BAC0385,terC-BAC0388,tolC-BAC0393,ybtQ-BAC0433,ychH-BAC0434,yddg/emrE-BAC0435,ydeO-BAC0437,ydeP-BAC0438,ygiW-BAC0445,yhcN-BAC0446,yieF-BAC0541,yjaA-BAC0447,ymgB/ariR-BAC0450,yodD-BAC0451,yqjH-BAC0452,zinT/yodA-BAC0457,zitB/ybgR-BAC0459,zntA/yhhO-BAC0461,zntR/yhdM-BAC0462,znuA/yebL-BAC0463,znuB/yebI-BAC0464,znuC/yebM-BAC0465,zraP-BAC0466,zraS/hydG-BAC0468,zupT/ygiE-BAC0469,zur/yjbK-BAC0470	NA	NA	NA	NA	NA	NA	NA	NA	NA	NA	2009-11-07	healthcare associated 0-30d	K84073	F	75
OX-BSI-47_2	10554175-1812-4506-a177-a0d0c0206ac0	10554175-1812-4506-a177-a0d0c0206ac0_2	Plasmid	BSI	123801	51.16	ecoli	144	NA	NA	1	123	NA	IS26,ISEc10,ISEc22,ISEc53,ISKpn26	Col156_1,IncFIB(AP001918)_1,IncFII(29)_1_pUTI89	NA	MOBF,MOBP	MPF_F	MOBF	conjugative	PTU-FE	III	1.0000	NA	NA	NA	2018-05-01	healthcare associated 31-365d	K84059	F	94
OX-BSI-47_3	10554175-1812-4506-a177-a0d0c0206ac0	10554175-1812-4506-a177-a0d0c0206ac0_3	Plasmid	BSI	5631	47.38	ecoli	144	NA	NA	11	43	NA	NA	ColRNAI_1	NA	MOBP	-	MOBP	mobilizable	PTU-E22	I	1.0000	NA	NA	NA	2018-05-01	healthcare associated 31-365d	K84059	F	94
OX-BSI-47_4	10554175-1812-4506-a177-a0d0c0206ac0	10554175-1812-4506-a177-a0d0c0206ac0_4	Plasmid	BSI	4066	50.15	ecoli	144	NA	NA	139	4	NA	NA	Col8282_1	NA	MOBQ	-	MOBQ,MOBQ	mobilizable	PTU-E10	III	1.0000	NA	NA	NA	2018-05-01	healthcare associated 31-365d	K84059	F	94
OX-BSI-47_5	10554175-1812-4506-a177-a0d0c0206ac0	10554175-1812-4506-a177-a0d0c0206ac0_5	Plasmid	BSI	1308	47.78	ecoli	144	NA	NA	179	3	NA	NA	NA	NA	-	-	-	non-mobilizable	-	-	1.0000	NA	NA	NA	2018-05-01	healthcare associated 31-365d	K84059	F	94
OX-BSI-47_1	10554175-1812-4506-a177-a0d0c0206ac0	10554175-1812-4506-a177-a0d0c0206ac0_chromo	Chromosome	BSI	5136239	50.58	ecoli	144	NA	NA	NA	NA	NA	IS1203,IS1397,IS150,IS1F,IS911,ISEc40,ISEc42,ISEc48,ISEcl1,ISErsp1,ISKpn26	NA	acn-BAC0003,acrA-BAC0005,acrD/yffA-BAC0008,acrE/envC-BAC0009,acrF/envD-BAC0010,actP/yjcG-BAC0564,arsC-BAC0582,arsC-BAC0583,asr-BAC0038,baeS-BAC0040,bfrA-BAC0048,comR/ycfQ-BAC0076,copA-BAC0725,copS-BAC0752,corA-BAC0086,corB-BAC0643,corD-BAC0644,cpxA-BAC0532,cueO-BAC0103,cueR/ybbI-BAC0105,cusA/ybdE-BAC0107,cusB-BAC0108,cusC/ylcB-BAC0109,cusF/cusX-BAC0110,cusR/ylcA-BAC0111,cusS-BAC0112,cutA-BAC0113,cutC-BAC0114,cutE/lnt-BAC0115,cutF/nlpE-BAC0116,czcR-BAC0125,dsbA-BAC0136,dsbB-BAC0137,dsbC-BAC0138,eefA-BAC0494,emhC-BAC0144,emmdR-BAC0146,emrA-BAC0147,emrD-BAC0149,emrK-BAC0151,emrR-BAC0559,evgA-BAC0154,evgS-BAC0155,fabI-BAC0156,fetA/ybbL-BAC0165,fetB/ybbM-BAC0166,fieF/yiip-BAC0167,fptA-BAC0168,fpvA-BAC0169,G2alt-BAC0490,gadA-BAC0172,gadB-BAC0173,gadC/xasA-BAC0174,gadE/yhiE-BAC0175,gadW/yhiW-BAC0176,gadX-BAC0177,galE-BAC0755,hdeA/yhiB-BAC0185,hdeB/yhiC-BAC0186,ibpA-BAC0194,ibpB-BAC0195,marA-BAC0560,marR-BAC0561,mdfA/cmr-BAC0208,mdtA/yegM-BAC0210,mdtB/yegN-BAC0211,mdtC/yegO-BAC0212,mdtE/yhiU-BAC0213,mdtF/yhiV-BAC0214,mdtG/yceE-BAC0215,mdtI/ydgE-BAC0216,mdtJ/ebrB/ydgF-BAC0217,mdtK/ydhE-BAC0218,mdtN/yjcR-BAC0220,merA-BAC0651,mexT-BAC0244,mgtA-BAC0087,mntH/yfeP-BAC0251,mntP/yebN-BAC0252,mntR-BAC0253,modA-BAC0609,modC-BAC0611,modE-BAC0608,mtrA-BAC0256,nfsA-BAC0540,nikR-BAC0275,ostA/lptD-BAC0296,perO-BAC0612,pfr-BAC0497,phoR-BAC0531,pmrB-BAC0488,pmrC-BAC0485,pmrG-BAC0486,pstA-BAC0315,pstC-BAC0317,pstS-BAC0318,rcnA/yohM-BAC0330,rcnB/yohN-BAC0331,rcnR/yohL-BAC0332,recG-BAC0356,robA-BAC0334,rpoS-BAC0335,ruvB-BAC0293,ruvB-BAC0355,sitA-BAC0349,sitB-BAC0350,sitC-BAC0351,sitD-BAC0352,smdB-BAC0354,sodA-BAC0368,sodB-BAC0707,soxR-BAC0370,soxS-BAC0371,ssmE-BAC0377,sugE-BAC0378,tehA-BAC0384,tehB-BAC0385,terC-BAC0388,tolC-BAC0393,ybtQ-BAC0433,ychH-BAC0434,yddg/emrE-BAC0435,ydeO-BAC0437,ydeP-BAC0438,ygiW-BAC0445,yhcN-BAC0446,yieF-BAC0541,yjaA-BAC0447,ymgB/ariR-BAC0450,yodD-BAC0451,yqjH-BAC0452,zinT/yodA-BAC0457,zitB/ybgR-BAC0459,zntA/yhhO-BAC0461,zntR/yhdM-BAC0462,znuA/yebL-BAC0463,znuB/yebI-BAC0464,znuC/yebM-BAC0465,zraP-BAC0466,zraS/hydG-BAC0468,zupT/ygiE-BAC0469,zur/yjbK-BAC0470	NA	NA	NA	NA	NA	NA	NA	NA	NA	NA	2018-05-01	healthcare associated 31-365d	K84059	F	94
OX-BSI-48_2	1066082a-9db5-498d-bdca-7ce6be4b5f84	1066082a-9db5-498d-bdca-7ce6be4b5f84_2	Plasmid	BSI	215512	50.44	kpneumoniae	86	17	2	78	8	NA	IS100kyp,IS1A,IS1N,IS903B,ISKox1,ISSpu2	IncFIB(K)_1_Kpn3,IncHI1B_1_pNDM-MAR	copG-BAC0717,fecD-BAC0163,fecE-BAC0164,nikD-BAC0273,nikE-BAC0274,pbrA-BAC0298,pbrB/pbrC-BAC0299,pbrR-BAC0301,pcoA-BAC0303,pcoB-BAC0304,pcoC-BAC0305,pcoD-BAC0306,pcoR-BAC0308,pcoS-BAC0309,silA-BAC0341,silB-BAC0342,silC-BAC0343,silE-BAC0344,silF-BAC0345,silP-BAC0346,silR-BAC0347,silS-BAC0348,smdB-BAC0354,terA-BAC0386,terB-BAC0387,terC-BAC0388,terE-BAC0390,terW-BAC0391,terZ-BAC0392,ybtQ-BAC0433	-	-	-	non-mobilizable	PTU-E21	I	1.0000	NA	NA	NA	2014-05-09	healthcare associated 31-365d	K84033	M	94
OX-BSI-48_1	1066082a-9db5-498d-bdca-7ce6be4b5f84	1066082a-9db5-498d-bdca-7ce6be4b5f84_chromo	Chromosome	BSI	5277269	57.54	kpneumoniae	86	NA	NA	NA	NA	blaSHV-1,fosA10,oqxA11,oqxB19	ISKpn28,ISSty2	NA	acn-BAC0003,acrA-BAC0005,acrB-BAC0006,acrC-BAC0007,acrD-BAC0563,acrE/envC-BAC0009,acrF/envD-BAC0010,actP/yjcG-BAC0564,adeE-BAC0013,arsB-BAC0578,arsC-BAC0582,arsC-BAC0583,arsR-BAC0589,baeR-BAC0596,baeS-BAC0040,bepG-BAC0046,bfrA-BAC0048,bhsA/ycfR/comC-BAC0049,cepA-BAC0061,comR/ycfQ-BAC0076,copA-BAC0725,corA-BAC0086,corB-BAC0643,corD-BAC0644,corR-BAC0089,cpxA-BAC0532,cueR/ybbI-BAC0105,cusA/ybdE-BAC0107,cusB-BAC0108,cusC/ylcB-BAC0109,cusF/cusX-BAC0110,cusR/ylcA-BAC0111,cusS-BAC0112,cutA-BAC0113,cutC-BAC0114,cutE/lnt-BAC0115,cutF/nlpE-BAC0116,dsbB-BAC0137,dsbC-BAC0138,eefA-BAC0494,eefX-BAC0495,emmdR-BAC0146,emrA-BAC0147,emrB-BAC0148,emrBsm-BAC0500,emrD-BAC0149,emrK-BAC0151,emrR-BAC0559,evgS-BAC0155,fabI-BAC0156,farB-BAC0504,farR-BAC0505,fetA/ybbL-BAC0165,fetB/ybbM-BAC0166,fieF/yiip-BAC0167,fptA-BAC0168,G2alt-BAC0490,hdeB/yhiC-BAC0186,hoxN-BAC0191,ibpA-BAC0194,ibpB-BAC0195,kdeA-BAC0491,kexD-BAC0492,kmrA-BAC0493,kpnE-BAC0476,kpnF-BAC0477,marA-BAC0560,marR-BAC0561,mdtA/yegM-BAC0210,mdtB/yegN-BAC0211,mdtC/yegO-BAC0212,mdtK/ydhE-BAC0218,mexJ-BAC0241,mgtA-BAC0087,mgtA-BAC0642,mntH/yfeP-BAC0251,mntP/yebN-BAC0252,mntR-BAC0253,modA-BAC0609,modC-BAC0611,modE-BAC0608,nfsA-BAC0540,nikR-BAC0275,norB-BAC0283,opmD/nmpC-BAC0290,oprM/oprK-BAC0292,oqxA-BAC0294,oqxB-BAC0295,ostA/lptD-BAC0296,perO-BAC0612,pfr-BAC0497,phoR-BAC0531,pitA-BAC0312,pmrB-BAC0488,pmrC-BAC0485,pstA-BAC0315,pstC-BAC0317,pstS-BAC0318,rcnA/yohM-BAC0330,rcnB/yohN-BAC0331,rcnR/yohL-BAC0332,recG-BAC0356,robA-BAC0334,rpoS-BAC0335,ruvB-BAC0293,ruvB-BAC0355,sitA-BAC0349,sitB-BAC0350,sitC-BAC0351,sitD-BAC0352,smdB-BAC0354,sodA-BAC0368,sodB-BAC0707,soxR-BAC0370,sugE-BAC0378,tehA-BAC0384,tehB-BAC0385,terC-BAC0388,tolC-BAC0393,vceA-BAC0418,vmeU-BAC0525,vmeY-BAC0514,ybtP-BAC0432,ychH-BAC0434,yddg/emrE-BAC0435,ydeI-BAC0436,ydeP-BAC0438,yfeA-BAC0439,yfeD-BAC0442,ygiW-BAC0445,yieF-BAC0541,yodD-BAC0451,yqjH-BAC0452,zevA-BAC0453,zevB-BAC0454,zinT/yodA-BAC0457,zitB/ybgR-BAC0459,zntA/yhhO-BAC0461,zntR/yhdM-BAC0462,znuA/yebL-BAC0463,znuB/yebI-BAC0464,znuC/yebM-BAC0465,zraP-BAC0466,zraS/hydG-BAC0468,zupT/ygiE-BAC0469,zur/yjbK-BAC0470	NA	NA	NA	NA	NA	NA	NA	NA	NA	NA	2014-05-09	healthcare associated 31-365d	K84033	M	94
OX-BSI-49_2	10cee15d-06e2-4ae2-9155-2f0581ef0a3a	10cee15d-06e2-4ae2-9155-2f0581ef0a3a_2	Plasmid	BSI	151926	49.37	ecoli	95	NA	NA	2	100	NA	IS3,IS30,IS629,IS91,ISEc8	IncFIB(AP001918)_1,IncFIC(FII)_1	sitA-BAC0349,sitB-BAC0350,sitC-BAC0351,sitD-BAC0352,smdB-BAC0354,tupC-BAC0607	MOBF	MPF_F	MOBF	conjugative	PTU-FE	III	1.0000	NA	NA	NA	2018-10-06	healthcare associated 0-30d	L84010	F	21
OX-BSI-49_3	10cee15d-06e2-4ae2-9155-2f0581ef0a3a	10cee15d-06e2-4ae2-9155-2f0581ef0a3a_3	Plasmid	BSI	7939	41.63	ecoli	95	NA	NA	41	14	NA	NA	ColRNAI_1	NA	MOBP,MOBP	-	MOBP	mobilizable	PTU-E1	III	0.9583	NA	NA	NA	2018-10-06	healthcare associated 0-30d	L84010	F	21
OX-BSI-49_4	10cee15d-06e2-4ae2-9155-2f0581ef0a3a	10cee15d-06e2-4ae2-9155-2f0581ef0a3a_4	Plasmid	BSI	6715	45.57	ecoli	95	NA	NA	180	3	NA	NA	ColRNAI_1	NA	MOBP,MOBP,MOBP	-	MOBP	mobilizable	-	-	1.0000	NA	NA	NA	2018-10-06	healthcare associated 0-30d	L84010	F	21
OX-BSI-49_5	10cee15d-06e2-4ae2-9155-2f0581ef0a3a	10cee15d-06e2-4ae2-9155-2f0581ef0a3a_5	Plasmid	BSI	5716	42.34	ecoli	95	6	5	31	20	NA	NA	Col156_1	NA	MOBQ	-	-	mobilizable	-	-	1.0000	NA	NA	NA	2018-10-06	healthcare associated 0-30d	L84010	F	21
OX-BSI-49_6	10cee15d-06e2-4ae2-9155-2f0581ef0a3a	10cee15d-06e2-4ae2-9155-2f0581ef0a3a_6	Plasmid	BSI	5165	47.45	ecoli	95	NA	NA	4	69	NA	NA	Col156_1	NA	MOBQ	-	-	mobilizable	PTU-E7	III	1.0000	NA	NA	NA	2018-10-06	healthcare associated 0-30d	L84010	F	21
OX-BSI-49_7	10cee15d-06e2-4ae2-9155-2f0581ef0a3a	10cee15d-06e2-4ae2-9155-2f0581ef0a3a_7	Plasmid	BSI	2851	52.44	ecoli	95	NA	NA	NA	NA	NA	NA	NA	NA	-	-	MOBP	mobilizable	-	-	1.0000	NA	NA	NA	2018-10-06	healthcare associated 0-30d	L84010	F	21
OX-BSI-49_1	10cee15d-06e2-4ae2-9155-2f0581ef0a3a	10cee15d-06e2-4ae2-9155-2f0581ef0a3a_chromo	Chromosome	BSI	5154067	50.67	ecoli	95	NA	NA	NA	NA	NA	IS1397,IS1A,IS1F,IS200C,IS3,IS30,IS621,ISEc13,ISEc20,ISEc38,ISEc45	NA	acn-BAC0003,acrA-BAC0005,acrD/yffA-BAC0008,acrE/envC-BAC0009,acrF/envD-BAC0010,actP/yjcG-BAC0564,arsC-BAC0582,arsC-BAC0583,asr-BAC0038,baeS-BAC0040,bfrA-BAC0048,bhsA/ycfR/comC-BAC0049,comR/ycfQ-BAC0076,copA-BAC0725,corA-BAC0086,corB-BAC0643,corD-BAC0644,cpxA-BAC0532,cueO-BAC0103,cueR/ybbI-BAC0105,cusA/ybdE-BAC0107,cusB-BAC0108,cusC/ylcB-BAC0109,cusF/cusX-BAC0110,cusR/ylcA-BAC0111,cusS-BAC0112,cutA-BAC0113,cutC-BAC0114,cutE/lnt-BAC0115,cutF/nlpE-BAC0116,czcR-BAC0125,czcS-BAC0126,dsbA-BAC0136,dsbB-BAC0137,dsbC-BAC0138,eefA-BAC0494,emmdR-BAC0146,emrA-BAC0147,emrB-BAC0148,emrD-BAC0149,emrE/mvrC-BAC0150,emrK-BAC0151,emrR-BAC0559,emrY-BAC0153,evgA-BAC0154,evgS-BAC0155,fabI-BAC0156,farB-BAC0504,fetA/ybbL-BAC0165,fetB/ybbM-BAC0166,fieF/yiip-BAC0167,fptA-BAC0168,fpvA-BAC0169,G2alt-BAC0490,gadA-BAC0172,gadB-BAC0173,gadC/xasA-BAC0174,gadE/yhiE-BAC0175,gadW/yhiW-BAC0176,gadX-BAC0177,galE-BAC0755,glpF-BAC0181,hdeA/yhiB-BAC0185,hdeB/yhiC-BAC0186,ibpA-BAC0194,ibpB-BAC0195,marA-BAC0560,marR-BAC0561,mdfA/cmr-BAC0208,mdtA/yegM-BAC0210,mdtB/yegN-BAC0211,mdtC/yegO-BAC0212,mdtE/yhiU-BAC0213,mdtF/yhiV-BAC0214,mdtG/yceE-BAC0215,mdtI/ydgE-BAC0216,mdtJ/ebrB/ydgF-BAC0217,mdtK/ydhE-BAC0218,mdtN/yjcR-BAC0220,merA-BAC0651,mexT-BAC0244,mgtA-BAC0087,mntH/yfeP-BAC0251,mntP/yebN-BAC0252,mntR-BAC0253,modA-BAC0609,modC-BAC0611,modE-BAC0608,mtrA-BAC0256,nfsA-BAC0540,nikR-BAC0275,oprM/oprK-BAC0292,ostA/lptD-BAC0296,perO-BAC0612,pfr-BAC0497,phoR-BAC0531,pmrB-BAC0488,pmrC-BAC0485,pmrG-BAC0486,pstA-BAC0315,pstC-BAC0317,pstS-BAC0318,rcnA/yohM-BAC0330,rcnB/yohN-BAC0331,rcnR/yohL-BAC0332,recG-BAC0356,rpoS-BAC0335,ruvB-BAC0293,ruvB-BAC0355,sitA-BAC0349,sitB-BAC0350,sitC-BAC0351,sitD-BAC0352,sodA-BAC0368,sodB-BAC0707,soxR-BAC0370,soxS-BAC0371,sugE-BAC0378,tehA-BAC0384,tehB-BAC0385,terC-BAC0388,tolC-BAC0393,ybtQ-BAC0433,ychH-BAC0434,yddg/emrE-BAC0435,ydeO-BAC0437,ydeP-BAC0438,ygiW-BAC0445,yhcN-BAC0446,yieF-BAC0541,yjaA-BAC0447,ymgB/ariR-BAC0450,yodD-BAC0451,yqjH-BAC0452,zinT/yodA-BAC0457,zitB/ybgR-BAC0459,zntA/yhhO-BAC0461,zntR/yhdM-BAC0462,znuA/yebL-BAC0463,znuB/yebI-BAC0464,znuC/yebM-BAC0465,zraP-BAC0466,zraS/hydG-BAC0468,zupT/ygiE-BAC0469,zur/yjbK-BAC0470	NA	NA	NA	NA	NA	NA	NA	NA	NA	NA	2018-10-06	healthcare associated 0-30d	L84010	F	21
OX-BSI-50_2	10fdb62a-d39d-4135-95a6-d6599afa2283	10fdb62a-d39d-4135-95a6-d6599afa2283_2	Plasmid	BSI	203566	53.47	kpneumoniae	14	NA	NA	16	37	aadA1,blaSHV-1,dfrA1,qacEdelta1,sul1,tet(D)	IS1F,IS1R,IS1X3,IS903,ISEcl1,ISKpn26,ISKpn28	IncFIB(K)_1_Kpn3	arsA-BAC0571,arsC-BAC0582,arsC-BAC0584,arsR-BAC0589,arsR-BAC0591,copG-BAC0717,merA-BAC0652,merC-BAC0664,merD-BAC0666,merE-BAC0672,merP-BAC0678,merR-BAC0689,merT-BAC0233,norA-BAC0282,pcoA-BAC0303,pcoB-BAC0304,pcoC-BAC0305,pcoD-BAC0306,pcoE-BAC0307,pcoR-BAC0308,pcoS-BAC0309,qacEdelta1-BAC0323,silA-BAC0341,silB-BAC0342,silC-BAC0343,silE-BAC0344,silF-BAC0345,silP-BAC0346,silR-BAC0347,silS-BAC0348,sugE-BAC0378,yfeB-BAC0440	MOBF,MOBF	MPF_F	-	conjugative	PTU-FK	III	0.9922	NA	NA	NA	2018-04-25	nosocomial	K84025	F	66
OX-BSI-50_3	10fdb62a-d39d-4135-95a6-d6599afa2283	10fdb62a-d39d-4135-95a6-d6599afa2283_3	Plasmid	BSI	4096	55.52	kpneumoniae	14	NA	NA	48	13	NA	NA	Col440I_1,Col440II_1	NA	MOBP	-	MOBP	mobilizable	PTU-E3	V	0.8806	NA	NA	NA	2018-04-25	nosocomial	K84025	F	66
OX-BSI-50_1	10fdb62a-d39d-4135-95a6-d6599afa2283	10fdb62a-d39d-4135-95a6-d6599afa2283_chromo	Chromosome	BSI	5358535	57.4	kpneumoniae	14	NA	NA	NA	NA	blaSHV-1,fosA,oqxA,oqxB	IS1400,IS1F,IS903,ISEhe2	NA	acn-BAC0003,acrA-BAC0005,acrB-BAC0006,acrC-BAC0007,acrD-BAC0563,acrE/envC-BAC0009,acrF/envD-BAC0010,actP/yjcG-BAC0564,adeE-BAC0013,arsB-BAC0578,arsC-BAC0582,arsC-BAC0583,arsR-BAC0589,baeR-BAC0596,baeS-BAC0040,bfrA-BAC0048,bhsA/ycfR/comC-BAC0049,cepA-BAC0061,comR/ycfQ-BAC0076,copA-BAC0725,corA-BAC0086,corB-BAC0643,corD-BAC0644,corR-BAC0089,cpxA-BAC0532,cueR/ybbI-BAC0105,cusA/ybdE-BAC0107,cusB-BAC0108,cusC/ylcB-BAC0109,cusF/cusX-BAC0110,cusR/ylcA-BAC0111,cusS-BAC0112,cutA-BAC0113,cutC-BAC0114,cutE/lnt-BAC0115,cutF/nlpE-BAC0116,dsbB-BAC0137,dsbC-BAC0138,eefA-BAC0494,eefX-BAC0495,emmdR-BAC0146,emrA-BAC0147,emrB-BAC0148,emrBsm-BAC0500,emrD-BAC0149,emrR-BAC0559,emrY-BAC0153,fabI-BAC0156,farB-BAC0504,farR-BAC0505,fbpA-BAC0160,fbpB-BAC0161,fetA/ybbL-BAC0165,fetB/ybbM-BAC0166,fieF/yiip-BAC0167,G2alt-BAC0490,hoxN-BAC0191,ibpA-BAC0194,ibpB-BAC0195,kdeA-BAC0491,kmrA-BAC0493,kpnE-BAC0476,kpnF-BAC0477,marA-BAC0560,marR-BAC0561,mdtA/yegM-BAC0210,mdtB/yegN-BAC0211,mdtC/yegO-BAC0212,mdtK/ydhE-BAC0218,mgtA-BAC0642,mntH/yfeP-BAC0251,mntP/yebN-BAC0252,mntR-BAC0253,modA-BAC0609,modC-BAC0611,modE-BAC0608,mtrA-BAC0256,mtrF-BAC0260,nfsA-BAC0540,nikR-BAC0275,norB-BAC0283,opmD/nmpC-BAC0290,oprM/oprK-BAC0292,oqxA-BAC0294,oqxB-BAC0295,ostA/lptD-BAC0296,perO-BAC0612,pfr-BAC0497,phoR-BAC0531,pitA-BAC0312,pmrB-BAC0488,pmrC-BAC0485,pstA-BAC0315,pstC-BAC0317,pstS-BAC0318,rcnA/yohM-BAC0330,rcnB/yohN-BAC0331,rcnR/yohL-BAC0332,recG-BAC0356,robA-BAC0334,rpoS-BAC0335,ruvB-BAC0293,ruvB-BAC0355,sitA-BAC0349,sitB-BAC0350,sitC-BAC0351,sitD-BAC0352,smdB-BAC0354,smfY-BAC0363,sodA-BAC0368,sodB-BAC0707,soxR-BAC0370,sugE-BAC0378,tehA-BAC0384,tehB-BAC0385,terC-BAC0388,tolC-BAC0393,vceA-BAC0418,vmeI-BAC0519,vmeU-BAC0525,vmeY-BAC0514,ybtP-BAC0432,ychH-BAC0434,yddg/emrE-BAC0435,ydeI-BAC0436,ydeP-BAC0438,yfeA-BAC0439,yfeD-BAC0442,ygiW-BAC0445,yieF-BAC0541,yodD-BAC0451,yqjH-BAC0452,zevA-BAC0453,zevB-BAC0454,zinT/yodA-BAC0457,zitB/ybgR-BAC0459,zntA/yhhO-BAC0461,zntR/yhdM-BAC0462,znuA/yebL-BAC0463,znuB/yebI-BAC0464,znuC/yebM-BAC0465,zraP-BAC0466,zraS/hydG-BAC0468,zupT/ygiE-BAC0469,zur/yjbK-BAC0470	NA	NA	NA	NA	NA	NA	NA	NA	NA	NA	2018-04-25	nosocomial	K84025	F	66
OX-BSI-51_2	1142371a-2563-46c0-b6d2-f873e9ec8690	1142371a-2563-46c0-b6d2-f873e9ec8690_2	Plasmid	BSI	248687	52.71	koxytoca	49	NA	NA	NA	NA	NA	IS1A,IS5075,ISEc52,ISEc8,ISEhe3,ISKpn21	IncFIB(K)_1_Kpn3	arsA-BAC0030,arsB-BAC0576,arsB-BAC0577,arsC-BAC0583,arsC-BAC0584,arsD-BAC0587,arsH-BAC0034,arsR-BAC0588,arsR-BAC0591,copG-BAC0717,fecE-BAC0164,nikB-BAC0271,nikC-BAC0272,nikD-BAC0273,pcoA-BAC0303,pcoB-BAC0304,pcoC-BAC0305,pcoD-BAC0306,pcoE-BAC0307,pcoR-BAC0308,pcoS-BAC0309,pstB-BAC0316,silA-BAC0341,silB-BAC0342,silC-BAC0343,silE-BAC0344,silF-BAC0345,silP-BAC0346,silR-BAC0347,silS-BAC0348	-	-	-	non-mobilizable	-	-	1.0000	NA	NA	NA	2013-09-26	healthcare associated 0-30d	K84014	M	59
OX-BSI-51_3	1142371a-2563-46c0-b6d2-f873e9ec8690	1142371a-2563-46c0-b6d2-f873e9ec8690_3	Plasmid	BSI	142443	52.77	koxytoca	49	NA	NA	13	41	aac(3)-IIe,aac(6')-Ib-cr5,aph(3'')-Ib,aph(6)-Id,blaCTX-M-15,blaOXA-1,blaTEM-1,catB3,dfrA14,qnrB1,sul2,tet(A)	IS102,IS5075,IS6100,ISEc9,ISKpn11,ISKpn21,Tn5403	IncFII_1_pKP91	blt-BAC0050	MOBF,MOBF	MPF_F	-	conjugative	PTU-FK	III	1.0000	NA	NA	NA	2013-09-26	healthcare associated 0-30d	K84014	M	59
OX-BSI-51_4	1142371a-2563-46c0-b6d2-f873e9ec8690	1142371a-2563-46c0-b6d2-f873e9ec8690_4	Plasmid	BSI	75269	53.33	koxytoca	49	NA	NA	NA	NA	NA	ISEas1,ISPpu12	IncFII(p14)_1_p14	dpsA-BAC0135,emrCsm-BAC0501,pbrR-BAC0301	-	-	-	non-mobilizable	-	-	1.0000	NA	NA	NA	2013-09-26	healthcare associated 0-30d	K84014	M	59
OX-BSI-51_5	1142371a-2563-46c0-b6d2-f873e9ec8690	1142371a-2563-46c0-b6d2-f873e9ec8690_5	Plasmid	BSI	3870	45.81	koxytoca	49	NA	NA	NA	NA	NA	NA	Col440I_1	NA	-	-	-	non-mobilizable	PTU-?	II	0.7500	NA	NA	NA	2013-09-26	healthcare associated 0-30d	K84014	M	59
OX-BSI-51_1	1142371a-2563-46c0-b6d2-f873e9ec8690	1142371a-2563-46c0-b6d2-f873e9ec8690_chromo	Chromosome	BSI	6110523	55.87	koxytoca	49	NA	NA	NA	NA	blaOXY,oqxA,oqxB	ISPpu12	NA	acn-BAC0003,acrA-BAC0005,acrC-BAC0007,acrD-BAC0563,acrE/envC-BAC0009,acrF/envD-BAC0010,actP/yjcG-BAC0564,adeE-BAC0013,arsB-BAC0578,arsC-BAC0583,arsC-BAC0584,arsR-BAC0589,baeS-BAC0040,bepG-BAC0046,bfrA-BAC0048,bhsA/ycfR/comC-BAC0049,cepA-BAC0061,comR/ycfQ-BAC0076,copA-BAC0725,copS-BAC0637,corA-BAC0086,corB-BAC0643,corD-BAC0644,cpxA-BAC0532,cueR/ybbI-BAC0105,cuiD-BAC0106,cusA/ybdE-BAC0107,cusB-BAC0108,cusC/ylcB-BAC0109,cutA-BAC0113,cutC-BAC0114,cutE/lnt-BAC0115,cutF/nlpE-BAC0116,dsbA-BAC0136,dsbB-BAC0137,dsbC-BAC0138,eefA-BAC0494,emhC-BAC0144,emmdR-BAC0146,emrA-BAC0147,emrB-BAC0148,emrD-3-BAC0534,emrD-BAC0149,emrR-BAC0559,fabI-BAC0156,farR-BAC0505,fbpA-BAC0160,fbpB-BAC0161,fetA/ybbL-BAC0165,fetB/ybbM-BAC0166,fieF/yiip-BAC0167,fptA-BAC0168,fpvA-BAC0169,G2alt-BAC0490,hoxN-BAC0191,ibpA-BAC0194,ibpB-BAC0195,kdeA-BAC0491,kmrA-BAC0493,kpnE-BAC0476,kpnF-BAC0477,marR-BAC0561,mdtA/yegM-BAC0210,mdtB/yegN-BAC0211,mdtC/yegO-BAC0212,mdtK/ydhE-BAC0218,mgtA-BAC0642,mntA/ytgA-BAC0250,mntH/yfeP-BAC0251,mntP/yebN-BAC0252,mntR-BAC0253,modA-BAC0609,modC-BAC0611,modE-BAC0608,mtrF-BAC0260,nfsA-BAC0540,nikR-BAC0275,norB-BAC0283,oqxA-BAC0294,oqxB-BAC0295,ostA/lptD-BAC0296,pbrR-BAC0301,perO-BAC0612,pfr-BAC0497,phoR-BAC0531,pitA-BAC0312,pmrB-BAC0488,pmrC-BAC0485,pstA-BAC0315,pstC-BAC0317,pstS-BAC0318,rcnA/yohM-BAC0330,rcnB/yohN-BAC0331,rcnR/yohL-BAC0332,recG-BAC0356,robA-BAC0334,rpoS-BAC0335,ruvB-BAC0293,ruvB-BAC0355,sitA-BAC0349,sitB-BAC0350,sitC-BAC0351,sitD-BAC0352,smdB-BAC0354,sodA-BAC0368,sodB-BAC0707,soxR-BAC0370,ssmE-BAC0377,sugE-BAC0378,tehA-BAC0384,tehB-BAC0385,terC-BAC0388,tolC-BAC0393,troB-BAC0400,vceA-BAC0418,vceB-BAC0419,vmeI-BAC0519,vmeU-BAC0525,vmeY-BAC0514,ybtP-BAC0432,ychH-BAC0434,yddg/emrE-BAC0435,ydeI-BAC0436,ydeP-BAC0438,yfeD-BAC0442,ygiW-BAC0445,yieF-BAC0541,yodD-BAC0451,yqjH-BAC0452,zevA-BAC0453,zevB-BAC0454,zinT/yodA-BAC0457,zitB/ybgR-BAC0459,zntA/yhhO-BAC0461,zntR/yhdM-BAC0462,znuA/yebL-BAC0463,znuB/yebI-BAC0464,znuC/yebM-BAC0465,zraP-BAC0466,zraS/hydG-BAC0468,zupT/ygiE-BAC0469,zur/yjbK-BAC0470	NA	NA	NA	NA	NA	NA	NA	NA	NA	NA	2013-09-26	healthcare associated 0-30d	K84014	M	59
OX-BSI-52_2	11540ee1-36b6-4b88-a504-96dd0bc62866	11540ee1-36b6-4b88-a504-96dd0bc62866_2	Plasmid	BSI	134761	52.32	ecoli	12	NA	NA	5	68	aph(3'')-Ib,aph(3')-Ia,aph(6)-Id,blaTEM-1,sul2,tet(B)	IS1203,IS150,IS1A,IS1B,IS1X2,IS5,ISEc12	IncFIA_1,IncFIB(AP001918)_1,IncFII(pRSB107)_1_pRSB107	blt-BAC0050,iclR-BAC0196,merA-BAC0652,merC-BAC0664,merD-BAC0666,merE-BAC0670,merP-BAC0678,merR-BAC0232,merT-BAC0693,wtpC-BAC0604	MOBF	MPF_F	MOBF	conjugative	PTU-FE	III	0.9825	NA	NA	NA	2009-08-13	healthcare associated 31-365d	K84040	M	85
OX-BSI-52_1	11540ee1-36b6-4b88-a504-96dd0bc62866	11540ee1-36b6-4b88-a504-96dd0bc62866_chromo	Chromosome	BSI	5215065	50.46	ecoli	12	NA	NA	NA	NA	aadA1,dfrA1,sat2	IS100kyp,IS1B,IS1R,IS2,IS200C,IS3411,IS621,IS682,ISEc13,ISEc16,ISEc20,ISEc22,ISEc40,ISEc41,ISEc42,ISEc48,ISEc49,ISSd1,ISSen4	NA	acn-BAC0003,acrA-BAC0005,acrE/envC-BAC0009,acrF/envD-BAC0010,actP/yjcG-BAC0564,arsC-BAC0582,arsC-BAC0583,asr-BAC0038,baeR-BAC0039,baeS-BAC0040,bfrA-BAC0048,bhsA/ycfR/comC-BAC0049,comR/ycfQ-BAC0076,copA-BAC0725,corA-BAC0086,corB-BAC0643,corD-BAC0644,cpxA-BAC0532,cueO-BAC0103,cueR/ybbI-BAC0105,cusA/ybdE-BAC0107,cusB-BAC0108,cusC/ylcB-BAC0109,cusF/cusX-BAC0110,cusR/ylcA-BAC0111,cusS-BAC0112,cutA-BAC0113,cutC-BAC0114,cutE/lnt-BAC0115,cutF/nlpE-BAC0116,czcR-BAC0125,czcS-BAC0126,dsbA-BAC0136,dsbB-BAC0137,dsbC-BAC0138,eefA-BAC0494,emmdR-BAC0146,emrA-BAC0147,emrD-BAC0149,emrE/mvrC-BAC0150,emrK-BAC0151,emrR-BAC0559,emrY-BAC0153,evgA-BAC0154,evgS-BAC0155,fabI-BAC0156,fetA/ybbL-BAC0165,fetB/ybbM-BAC0166,fieF/yiip-BAC0167,fptA-BAC0168,G2alt-BAC0490,gadA-BAC0172,gadB-BAC0173,gadC/xasA-BAC0174,gadE/yhiE-BAC0175,gadW/yhiW-BAC0176,gadX-BAC0177,galE-BAC0755,glpF-BAC0181,hdeA/yhiB-BAC0185,hdeB/yhiC-BAC0186,ibpA-BAC0194,ibpB-BAC0195,marA-BAC0560,marR-BAC0561,mdfA/cmr-BAC0208,mdtA/yegM-BAC0210,mdtB/yegN-BAC0211,mdtC/yegO-BAC0212,mdtE/yhiU-BAC0213,mdtF/yhiV-BAC0214,mdtG/yceE-BAC0215,mdtI/ydgE-BAC0216,mdtJ/ebrB/ydgF-BAC0217,mdtK/ydhE-BAC0218,mdtN/yjcR-BAC0220,merA-BAC0651,mexT-BAC0244,mgtA-BAC0087,mntH/yfeP-BAC0251,mntP/yebN-BAC0252,mntR-BAC0253,modA-BAC0609,modC-BAC0611,modE-BAC0608,mtrA-BAC0256,nfsA-BAC0540,nikR-BAC0275,oprM/oprK-BAC0292,ostA/lptD-BAC0296,perO-BAC0612,pfr-BAC0497,phoR-BAC0531,pmrB-BAC0488,pmrC-BAC0485,pmrG-BAC0486,pstA-BAC0315,pstC-BAC0317,pstS-BAC0318,rcnA/yohM-BAC0330,rcnB/yohN-BAC0331,rcnR/yohL-BAC0332,recG-BAC0356,rpoS-BAC0335,ruvB-BAC0293,ruvB-BAC0355,sitA-BAC0349,sitB-BAC0350,sitC-BAC0351,sitD-BAC0352,sodA-BAC0368,sodB-BAC0707,soxR-BAC0370,soxS-BAC0371,ssmE-BAC0377,sugE-BAC0378,tehA-BAC0384,tehB-BAC0385,terC-BAC0388,tolC-BAC0393,ybtQ-BAC0433,ychH-BAC0434,yddg/emrE-BAC0435,ygiW-BAC0445,yhcN-BAC0446,yieF-BAC0541,yjaA-BAC0447,ymgB/ariR-BAC0450,yodD-BAC0451,yqjH-BAC0452,zinT/yodA-BAC0457,zitB/ybgR-BAC0459,zntA/yhhO-BAC0461,zntR/yhdM-BAC0462,znuA/yebL-BAC0463,znuB/yebI-BAC0464,znuC/yebM-BAC0465,zraP-BAC0466,zraS/hydG-BAC0468,zupT/ygiE-BAC0469,zur/yjbK-BAC0470	NA	NA	NA	NA	NA	NA	NA	NA	NA	NA	2009-08-13	healthcare associated 31-365d	K84040	M	85
OX-BSI-53_2	11f973e0-91ed-41ee-b700-659682615cae	11f973e0-91ed-41ee-b700-659682615cae_2	Plasmid	BSI	29641	45.99	ecoli	420	NA	NA	NA	NA	NA	NA	NA	NA	MOBP	MPF_T	-	conjugative	-	-	1.0000	NA	NA	NA	2018-11-08	healthcare associated 0-30d	K84017	M	73
OX-BSI-53_1	11f973e0-91ed-41ee-b700-659682615cae	11f973e0-91ed-41ee-b700-659682615cae_chromo	Chromosome	BSI	4665365	50.63	ecoli	420	NA	NA	NA	NA	NA	IS100kyp,IS1397,IS200C,IS4,IS621,ISEc42	NA	acn-BAC0003,acrA-BAC0005,acrD/yffA-BAC0008,acrE/envC-BAC0009,acrF/envD-BAC0010,actP/yjcG-BAC0564,arsC-BAC0582,asr-BAC0038,baeS-BAC0040,bfrA-BAC0048,bhsA/ycfR/comC-BAC0049,comR/ycfQ-BAC0076,copA-BAC0725,copS-BAC0752,corA-BAC0086,corB-BAC0643,corD-BAC0644,cpxA-BAC0532,cueO-BAC0103,cueR/ybbI-BAC0105,cusA/ybdE-BAC0107,cusB-BAC0108,cusC/ylcB-BAC0109,cusF/cusX-BAC0110,cusR/ylcA-BAC0111,cusS-BAC0112,cutA-BAC0113,cutC-BAC0114,cutE/lnt-BAC0115,cutF/nlpE-BAC0116,czcR-BAC0125,dsbA-BAC0136,dsbB-BAC0137,dsbC-BAC0138,eefA-BAC0494,emmdR-BAC0146,emrA-BAC0147,emrB-BAC0148,emrD-BAC0149,emrK-BAC0151,emrR-BAC0559,emrY-BAC0153,evgA-BAC0154,evgS-BAC0155,fabI-BAC0156,fetA/ybbL-BAC0165,fetB/ybbM-BAC0166,fieF/yiip-BAC0167,G2alt-BAC0490,gadA-BAC0172,gadB-BAC0173,gadC/xasA-BAC0174,gadE/yhiE-BAC0175,gadW/yhiW-BAC0176,gadX-BAC0177,galE-BAC0755,hdeA/yhiB-BAC0185,hdeB/yhiC-BAC0186,ibpA-BAC0194,ibpB-BAC0195,marA-BAC0560,marR-BAC0561,mdfA/cmr-BAC0208,mdtA/yegM-BAC0210,mdtB/yegN-BAC0211,mdtC/yegO-BAC0212,mdtE/yhiU-BAC0213,mdtF/yhiV-BAC0214,mdtG/yceE-BAC0215,mdtI/ydgE-BAC0216,mdtJ/ebrB/ydgF-BAC0217,mdtK/ydhE-BAC0218,mdtN/yjcR-BAC0220,merA-BAC0651,mexT-BAC0244,mgtA-BAC0087,mntH/yfeP-BAC0251,mntP/yebN-BAC0252,mntR-BAC0253,modA-BAC0609,modC-BAC0611,modE-BAC0608,mtrA-BAC0256,nfsA-BAC0540,nikR-BAC0275,oprM/oprK-BAC0292,ostA/lptD-BAC0296,perO-BAC0612,pfr-BAC0497,phoR-BAC0531,pmrC-BAC0485,pmrG-BAC0486,pstA-BAC0315,pstC-BAC0317,pstS-BAC0318,rcnA/yohM-BAC0330,rcnB/yohN-BAC0331,rcnR/yohL-BAC0332,recG-BAC0356,rpoS-BAC0335,ruvB-BAC0293,ruvB-BAC0355,sitA-BAC0349,sitB-BAC0350,sitC-BAC0351,sitD-BAC0352,smdB-BAC0354,sodA-BAC0368,sodB-BAC0707,soxR-BAC0370,soxS-BAC0371,sugE-BAC0378,tehA-BAC0384,tehB-BAC0385,terC-BAC0388,tolC-BAC0393,ybtQ-BAC0433,ychH-BAC0434,yddg/emrE-BAC0435,ydeO-BAC0437,ydeP-BAC0438,ygiW-BAC0445,yhcN-BAC0446,yieF-BAC0541,ymgB/ariR-BAC0450,yodD-BAC0451,yqjH-BAC0452,zinT/yodA-BAC0457,zitB/ybgR-BAC0459,zntA/yhhO-BAC0461,zntR/yhdM-BAC0462,znuA/yebL-BAC0463,znuB/yebI-BAC0464,znuC/yebM-BAC0465,zraP-BAC0466,zraS/hydG-BAC0468,zupT/ygiE-BAC0469,zur/yjbK-BAC0470	NA	NA	NA	NA	NA	NA	NA	NA	NA	NA	2018-11-08	healthcare associated 0-30d	K84017	M	73
OX-BSI-54_2	1266f7c3-0745-44db-afdc-f9b4f21a88d3	1266f7c3-0745-44db-afdc-f9b4f21a88d3_2	Plasmid	BSI	114243	51.02	ecoli	127	NA	NA	1	123	NA	IS100kyp,IS21,IS26,ISEc10,ISEc53	Col156_1,IncFIB(AP001918)_1,IncFII(29)_1_pUTI89	NA	MOBF,MOBP	MPF_F	MOBF	conjugative	PTU-FE	III	0.9940	NA	NA	NA	2018-04-15	healthcare associated 31-365d	K84047	M	58
OX-BSI-54_3	1266f7c3-0745-44db-afdc-f9b4f21a88d3	1266f7c3-0745-44db-afdc-f9b4f21a88d3_3	Plasmid	BSI	100770	52.35	ecoli	127	NA	NA	7	58	aph(3'')-Ib,aph(6)-Id,blaTEM-1,sul2	ISEc23,Tn3	IncB/O/K/Z_2	NA	MOBP	MPF_I	MOBP	conjugative	PTU-B/O/K/Z	III	1.0000	NA	NA	NA	2018-04-15	healthcare associated 31-365d	K84047	M	58
OX-BSI-54_1	1266f7c3-0745-44db-afdc-f9b4f21a88d3	1266f7c3-0745-44db-afdc-f9b4f21a88d3_chromo	Chromosome	BSI	5139609	50.43	ecoli	127	NA	NA	NA	NA	NA	IS1203,IS21,IS682,ISEc13,ISEc16,ISEc20,ISEc38,ISEc40,ISEc42	NA	acn-BAC0003,acrA-BAC0005,acrD/yffA-BAC0008,acrE/envC-BAC0009,acrF/envD-BAC0010,actP/yjcG-BAC0564,arsC-BAC0582,arsC-BAC0583,asr-BAC0038,baeS-BAC0040,bfrA-BAC0048,bhsA/ycfR/comC-BAC0049,comR/ycfQ-BAC0076,copA-BAC0725,copS-BAC0752,corA-BAC0086,corB-BAC0643,corD-BAC0644,cpxA-BAC0532,cueO-BAC0103,cueR/ybbI-BAC0105,cusA/ybdE-BAC0107,cusB-BAC0108,cusC/ylcB-BAC0109,cusF/cusX-BAC0110,cusR/ylcA-BAC0111,cusS-BAC0112,cutA-BAC0113,cutC-BAC0114,cutE/lnt-BAC0115,cutF/nlpE-BAC0116,czcR-BAC0125,dsbA-BAC0136,dsbB-BAC0137,dsbC-BAC0138,eefA-BAC0494,emmdR-BAC0146,emrA-BAC0147,emrD-BAC0149,emrE/mvrC-BAC0150,emrK-BAC0151,emrY-BAC0153,evgA-BAC0154,evgS-BAC0155,fabI-BAC0156,fetA/ybbL-BAC0165,fetB/ybbM-BAC0166,fieF/yiip-BAC0167,fptA-BAC0168,fpvA-BAC0169,G2alt-BAC0490,gadA-BAC0172,gadB-BAC0173,gadC/xasA-BAC0174,gadE/yhiE-BAC0175,gadW/yhiW-BAC0176,gadX-BAC0177,glpF-BAC0181,hdeA/yhiB-BAC0185,hdeB/yhiC-BAC0186,ibpA-BAC0194,ibpB-BAC0195,marA-BAC0560,marR-BAC0561,mdfA/cmr-BAC0208,mdtA/yegM-BAC0210,mdtB/yegN-BAC0211,mdtC/yegO-BAC0212,mdtE/yhiU-BAC0213,mdtF/yhiV-BAC0214,mdtG/yceE-BAC0215,mdtI/ydgE-BAC0216,mdtJ/ebrB/ydgF-BAC0217,mdtK/ydhE-BAC0218,mdtN/yjcR-BAC0220,merA-BAC0651,mexT-BAC0244,mgtA-BAC0087,mntH/yfeP-BAC0251,mntP/yebN-BAC0252,mntR-BAC0253,modA-BAC0609,modC-BAC0611,modE-BAC0608,mtrA-BAC0256,nfsA-BAC0540,nikR-BAC0275,oprM/oprK-BAC0292,ostA/lptD-BAC0296,perO-BAC0612,pfr-BAC0497,phoR-BAC0531,pmrB-BAC0488,pmrC-BAC0485,pmrG-BAC0486,pstA-BAC0315,pstC-BAC0317,pstS-BAC0318,rcnA/yohM-BAC0330,rcnB/yohN-BAC0331,rcnR/yohL-BAC0332,recG-BAC0356,rpoS-BAC0335,ruvB-BAC0293,ruvB-BAC0355,sitA-BAC0349,sitB-BAC0350,sitC-BAC0351,sitD-BAC0352,smdB-BAC0354,sodA-BAC0368,sodB-BAC0707,soxR-BAC0370,soxS-BAC0371,ssmE-BAC0377,sugE-BAC0378,tehA-BAC0384,tehB-BAC0385,terC-BAC0388,tolC-BAC0393,wtpC-BAC0604,ybtQ-BAC0433,ychH-BAC0434,yddg/emrE-BAC0435,ydeO-BAC0437,ydeP-BAC0438,ygiW-BAC0445,yhcN-BAC0446,yieF-BAC0541,yjaA-BAC0447,ymgB/ariR-BAC0450,yodD-BAC0451,yqjH-BAC0452,zinT/yodA-BAC0457,zitB/ybgR-BAC0459,zntA/yhhO-BAC0461,zntR/yhdM-BAC0462,znuA/yebL-BAC0463,znuB/yebI-BAC0464,znuC/yebM-BAC0465,zraP-BAC0466,zraS/hydG-BAC0468,zupT/ygiE-BAC0469,zur/yjbK-BAC0470	NA	NA	NA	NA	NA	NA	NA	NA	NA	NA	2018-04-15	healthcare associated 31-365d	K84047	M	58
OX-BSI-55_2	12885be0-e7d8-4fb7-bab1-de366f8a2a15	12885be0-e7d8-4fb7-bab1-de366f8a2a15_2	Plasmid	BSI	120139	50.74	ecoli	127	NA	NA	1	123	blaTEM-1	IS100kyp,IS21,ISEc23,ISEc53	Col156_1,IncFIB(AP001918)_1,IncFII(29)_1_pUTI89	NA	MOBF,MOBP	MPF_F	MOBF	conjugative	PTU-FE	III	0.9941	NA	NA	NA	2018-07-02	community	K84040	F	94
OX-BSI-55_3	12885be0-e7d8-4fb7-bab1-de366f8a2a15	12885be0-e7d8-4fb7-bab1-de366f8a2a15_3	Plasmid	BSI	5631	47.38	ecoli	127	NA	NA	11	43	NA	NA	ColRNAI_1	NA	MOBP	-	MOBP	mobilizable	PTU-E22	I	1.0000	NA	NA	NA	2018-07-02	community	K84040	F	94
OX-BSI-55_1	12885be0-e7d8-4fb7-bab1-de366f8a2a15	12885be0-e7d8-4fb7-bab1-de366f8a2a15_chromo	Chromosome	BSI	5132660	50.47	ecoli	127	NA	NA	NA	NA	NA	IS1203,IS682,ISEc13,ISEc16,ISEc20,ISEc38,ISEc40,ISEc42	NA	acn-BAC0003,acrA-BAC0005,acrB-BAC0006,acrD/yffA-BAC0008,acrE/envC-BAC0009,acrF/envD-BAC0010,actP/yjcG-BAC0564,adeE-BAC0013,arsC-BAC0582,arsC-BAC0583,asr-BAC0038,baeS-BAC0040,bfrA-BAC0048,bhsA/ycfR/comC-BAC0049,comR/ycfQ-BAC0076,copA-BAC0725,copS-BAC0752,corA-BAC0086,corB-BAC0643,corD-BAC0644,cpxA-BAC0532,cueO-BAC0103,cueR/ybbI-BAC0105,cusA/ybdE-BAC0107,cusB-BAC0108,cusC/ylcB-BAC0109,cusF/cusX-BAC0110,cusR/ylcA-BAC0111,cusS-BAC0112,cutA-BAC0113,cutC-BAC0114,cutE/lnt-BAC0115,cutF/nlpE-BAC0116,czcR-BAC0125,dsbA-BAC0136,dsbB-BAC0137,dsbC-BAC0138,eefA-BAC0494,emmdR-BAC0146,emrA-BAC0147,emrD-BAC0149,emrE/mvrC-BAC0150,emrK-BAC0151,emrY-BAC0153,evgA-BAC0154,evgS-BAC0155,fabI-BAC0156,fetA/ybbL-BAC0165,fetB/ybbM-BAC0166,fieF/yiip-BAC0167,fptA-BAC0168,fpvA-BAC0169,G2alt-BAC0490,gadA-BAC0172,gadB-BAC0173,gadC/xasA-BAC0174,gadE/yhiE-BAC0175,gadW/yhiW-BAC0176,gadX-BAC0177,glpF-BAC0181,hdeA/yhiB-BAC0185,hdeB/yhiC-BAC0186,ibpA-BAC0194,ibpB-BAC0195,marA-BAC0560,marR-BAC0561,mdfA/cmr-BAC0208,mdtA/yegM-BAC0210,mdtB/yegN-BAC0211,mdtC/yegO-BAC0212,mdtE/yhiU-BAC0213,mdtF/yhiV-BAC0214,mdtG/yceE-BAC0215,mdtI/ydgE-BAC0216,mdtJ/ebrB/ydgF-BAC0217,mdtK/ydhE-BAC0218,mdtN/yjcR-BAC0220,merA-BAC0651,mexT-BAC0244,mgtA-BAC0087,mntH/yfeP-BAC0251,mntP/yebN-BAC0252,mntR-BAC0253,modA-BAC0609,modC-BAC0611,modE-BAC0608,mtrA-BAC0256,nfsA-BAC0540,nikR-BAC0275,oprM/oprK-BAC0292,ostA/lptD-BAC0296,perO-BAC0612,pfr-BAC0497,phoR-BAC0531,pmrB-BAC0488,pmrC-BAC0485,pmrG-BAC0486,pstA-BAC0315,pstC-BAC0317,pstS-BAC0318,rcnA/yohM-BAC0330,rcnB/yohN-BAC0331,rcnR/yohL-BAC0332,recG-BAC0356,rpoS-BAC0335,ruvB-BAC0293,ruvB-BAC0355,sitA-BAC0349,sitB-BAC0350,sitC-BAC0351,sitD-BAC0352,smdB-BAC0354,sodA-BAC0368,sodB-BAC0707,soxR-BAC0370,soxS-BAC0371,ssmE-BAC0377,sugE-BAC0378,tehA-BAC0384,tehB-BAC0385,terC-BAC0388,tolC-BAC0393,wtpC-BAC0604,ybtQ-BAC0433,ychH-BAC0434,yddg/emrE-BAC0435,ydeO-BAC0437,ydeP-BAC0438,ygiW-BAC0445,yhcN-BAC0446,yieF-BAC0541,yjaA-BAC0447,ymgB/ariR-BAC0450,yodD-BAC0451,yqjH-BAC0452,zinT/yodA-BAC0457,zitB/ybgR-BAC0459,zntA/yhhO-BAC0461,zntR/yhdM-BAC0462,znuA/yebL-BAC0463,znuB/yebI-BAC0464,znuC/yebM-BAC0465,zraP-BAC0466,zraS/hydG-BAC0468,zupT/ygiE-BAC0469,zur/yjbK-BAC0470	NA	NA	NA	NA	NA	NA	NA	NA	NA	NA	2018-07-02	community	K84040	F	94
OX-BSI-56_2	131e5e5f-9e96-4d4e-a0a0-fd3398f6e5c8	131e5e5f-9e96-4d4e-a0a0-fd3398f6e5c8_2	Plasmid	BSI	139212	50.03	ecoli	95	NA	NA	2	100	blaTEM-1	IS2,IS629,ISEc12,ISEc32,Tn3	IncFIB(AP001918)_1,IncFII_1	sitA-BAC0349,sitB-BAC0350,sitC-BAC0351,sitD-BAC0352,smdB-BAC0354,tupC-BAC0607	MOBF	MPF_F	MOBF	conjugative	PTU-?	III	0.6905	NA	NA	NA	2018-10-25	healthcare associated 31-365d	K84058	M	77
OX-BSI-56_3	131e5e5f-9e96-4d4e-a0a0-fd3398f6e5c8	131e5e5f-9e96-4d4e-a0a0-fd3398f6e5c8_3	Plasmid	BSI	4074	49.83	ecoli	95	NA	NA	9	51	NA	NA	Col8282_1	NA	MOBQ	-	MOBQ,MOBQ	mobilizable	PTU-E10	III	1.0000	NA	NA	NA	2018-10-25	healthcare associated 31-365d	K84058	M	77
OX-BSI-56_1	131e5e5f-9e96-4d4e-a0a0-fd3398f6e5c8	131e5e5f-9e96-4d4e-a0a0-fd3398f6e5c8_chromo	Chromosome	BSI	5050012	50.7	ecoli	95	NA	NA	NA	NA	NA	IS1203,IS1397,IS1F,IS200C,IS30,IS621,ISEc23,ISEc30,ISEc38,ISEc48	NA	acn-BAC0003,acrA-BAC0005,acrD/yffA-BAC0008,acrE/envC-BAC0009,acrF/envD-BAC0010,actP/yjcG-BAC0564,arsC-BAC0582,arsC-BAC0583,asr-BAC0038,baeS-BAC0040,bfrA-BAC0048,bhsA/ycfR/comC-BAC0049,comR/ycfQ-BAC0076,copA-BAC0725,corA-BAC0086,corB-BAC0643,corD-BAC0644,cpxA-BAC0532,cueO-BAC0103,cueR/ybbI-BAC0105,cusA/ybdE-BAC0107,cusB-BAC0108,cusC/ylcB-BAC0109,cusF/cusX-BAC0110,cusR/ylcA-BAC0111,cusS-BAC0112,cutA-BAC0113,cutC-BAC0114,cutE/lnt-BAC0115,cutF/nlpE-BAC0116,czcR-BAC0125,czcS-BAC0126,dsbA-BAC0136,dsbB-BAC0137,dsbC-BAC0138,eefA-BAC0494,emmdR-BAC0146,emrA-BAC0147,emrD-BAC0149,emrE/mvrC-BAC0150,emrK-BAC0151,emrR-BAC0559,emrY-BAC0153,evgA-BAC0154,evgS-BAC0155,fabI-BAC0156,fetA/ybbL-BAC0165,fetB/ybbM-BAC0166,fieF/yiip-BAC0167,fptA-BAC0168,fpvA-BAC0169,G2alt-BAC0490,gadA-BAC0172,gadB-BAC0173,gadC/xasA-BAC0174,gadE/yhiE-BAC0175,gadX-BAC0177,galE-BAC0755,glpF-BAC0181,hdeA/yhiB-BAC0185,hdeB/yhiC-BAC0186,ibpA-BAC0194,ibpB-BAC0195,marA-BAC0560,marR-BAC0561,mdfA/cmr-BAC0208,mdtA/yegM-BAC0210,mdtB/yegN-BAC0211,mdtC/yegO-BAC0212,mdtE/yhiU-BAC0213,mdtF/yhiV-BAC0214,mdtG/yceE-BAC0215,mdtI/ydgE-BAC0216,mdtJ/ebrB/ydgF-BAC0217,mdtK/ydhE-BAC0218,mdtM/yjiO-BAC0219,mdtN/yjcR-BAC0220,merA-BAC0651,mexT-BAC0244,mgtA-BAC0087,mntH/yfeP-BAC0251,mntP/yebN-BAC0252,mntR-BAC0253,modA-BAC0609,modC-BAC0611,modE-BAC0608,mtrA-BAC0256,nfsA-BAC0540,nikR-BAC0275,oprM/oprK-BAC0292,ostA/lptD-BAC0296,perO-BAC0612,pfr-BAC0497,phoR-BAC0531,pitA-BAC0312,pmrB-BAC0488,pmrC-BAC0485,pmrG-BAC0486,pstA-BAC0315,pstC-BAC0317,pstS-BAC0318,rcnA/yohM-BAC0330,rcnB/yohN-BAC0331,rcnR/yohL-BAC0332,recG-BAC0356,rpoS-BAC0335,ruvB-BAC0293,ruvB-BAC0355,sitA-BAC0349,sitB-BAC0350,sitC-BAC0351,sitD-BAC0352,smdB-BAC0354,sodA-BAC0368,sodB-BAC0707,soxR-BAC0370,soxS-BAC0371,sugE-BAC0378,tehA-BAC0384,tehB-BAC0385,terC-BAC0388,tolC-BAC0393,ybtQ-BAC0433,ychH-BAC0434,yddg/emrE-BAC0435,ydeO-BAC0437,ydeP-BAC0438,ygiW-BAC0445,yhcN-BAC0446,yieF-BAC0541,yjaA-BAC0447,ymgB/ariR-BAC0450,yodD-BAC0451,yqjH-BAC0452,zinT/yodA-BAC0457,zitB/ybgR-BAC0459,zntA/yhhO-BAC0461,zntR/yhdM-BAC0462,znuA/yebL-BAC0463,znuB/yebI-BAC0464,znuC/yebM-BAC0465,zraP-BAC0466,zraS/hydG-BAC0468,zupT/ygiE-BAC0469,zur/yjbK-BAC0470	NA	NA	NA	NA	NA	NA	NA	NA	NA	NA	2018-10-25	healthcare associated 31-365d	K84058	M	77
OX-BSI-57_2	1321227c-a885-4f7e-9953-5e8a958f6cb0	1321227c-a885-4f7e-9953-5e8a958f6cb0_2	Plasmid	BSI	131914	50.08	ecoli	372	NA	NA	2	100	NA	IS2,IS629,ISEc32	IncFIB(AP001918)_1,IncFII_1	sitA-BAC0349,sitB-BAC0350,sitC-BAC0351,sitD-BAC0352,smdB-BAC0354,tupC-BAC0607	MOBF	MPF_F	MOBF	conjugative	PTU-FE	III	0.9941	NA	NA	NA	2012-08-16	community	K84048	F	64
OX-BSI-57_3	1321227c-a885-4f7e-9953-5e8a958f6cb0	1321227c-a885-4f7e-9953-5e8a958f6cb0_3	Plasmid	BSI	6229	49.24	ecoli	372	NA	NA	24	25	NA	NA	Col156_1	NA	MOBQ	-	-	mobilizable	PTU-E7	III	1.0000	NA	NA	NA	2012-08-16	community	K84048	F	64
OX-BSI-57_1	1321227c-a885-4f7e-9953-5e8a958f6cb0	1321227c-a885-4f7e-9953-5e8a958f6cb0_chromo	Chromosome	BSI	5142849	50.43	ecoli	372	NA	NA	NA	NA	blaTEM-1,catA1	IS1397,IS1414,IS15DII,IS1F,IS1R,IS621,IS629,IS682,ISEc17,ISEc21,ISEc31,ISEc42,ISEc45,ISEc8	NA	acn-BAC0003,acrA-BAC0005,acrB-BAC0006,acrD/yffA-BAC0008,acrE/envC-BAC0009,acrF/envD-BAC0010,actP/yjcG-BAC0564,arsC-BAC0582,asr-BAC0038,baeS-BAC0040,bfrA-BAC0048,bhsA/ycfR/comC-BAC0049,comR/ycfQ-BAC0076,copA-BAC0725,corA-BAC0086,corB-BAC0643,corD-BAC0644,cpxA-BAC0532,cueO-BAC0103,cueR/ybbI-BAC0105,cusA/ybdE-BAC0107,cusB-BAC0108,cusC/ylcB-BAC0109,cusF/cusX-BAC0110,cusR/ylcA-BAC0111,cusS-BAC0112,cutA-BAC0113,cutC-BAC0114,cutE/lnt-BAC0115,cutF/nlpE-BAC0116,czcR-BAC0125,czcS-BAC0126,dsbA-BAC0136,dsbB-BAC0137,dsbC-BAC0138,eefA-BAC0494,emmdR-BAC0146,emrA-BAC0147,emrD-BAC0149,emrE/mvrC-BAC0150,emrK-BAC0151,emrR-BAC0559,emrY-BAC0153,evgA-BAC0154,evgS-BAC0155,fabI-BAC0156,fetA/ybbL-BAC0165,fetB/ybbM-BAC0166,fieF/yiip-BAC0167,fptA-BAC0168,fpvA-BAC0169,G2alt-BAC0490,gadA-BAC0172,gadB-BAC0173,gadC/xasA-BAC0174,gadE/yhiE-BAC0175,gadW/yhiW-BAC0176,gadX-BAC0177,hdeA/yhiB-BAC0185,hdeB/yhiC-BAC0186,ibpA-BAC0194,ibpB-BAC0195,marA-BAC0560,marR-BAC0561,mdfA/cmr-BAC0208,mdtA/yegM-BAC0210,mdtB/yegN-BAC0211,mdtC/yegO-BAC0212,mdtE/yhiU-BAC0213,mdtF/yhiV-BAC0214,mdtG/yceE-BAC0215,mdtI/ydgE-BAC0216,mdtJ/ebrB/ydgF-BAC0217,mdtK/ydhE-BAC0218,mdtN/yjcR-BAC0220,merA-BAC0651,merR-BAC0232,merT-BAC0693,mexT-BAC0244,mgtA-BAC0087,mntH/yfeP-BAC0251,mntP/yebN-BAC0252,mntR-BAC0253,modA-BAC0609,modC-BAC0611,modE-BAC0608,mtrA-BAC0256,nfsA-BAC0540,nikR-BAC0275,oprM/oprK-BAC0292,ostA/lptD-BAC0296,perO-BAC0612,pfr-BAC0497,phoR-BAC0531,pmrB-BAC0488,pmrC-BAC0485,pmrG-BAC0486,pstA-BAC0315,pstC-BAC0317,pstS-BAC0318,rcnA/yohM-BAC0330,rcnB/yohN-BAC0331,rcnR/yohL-BAC0332,recG-BAC0356,rpoS-BAC0335,ruvB-BAC0293,ruvB-BAC0355,smdB-BAC0354,sodA-BAC0368,sodB-BAC0707,soxR-BAC0370,soxS-BAC0371,sugE-BAC0378,tehA-BAC0384,tehB-BAC0385,terC-BAC0388,tolC-BAC0393,ybtQ-BAC0433,ychH-BAC0434,yddg/emrE-BAC0435,ydeO-BAC0437,ydeP-BAC0438,ygiW-BAC0445,yhcN-BAC0446,yieF-BAC0541,yjaA-BAC0447,ymgB/ariR-BAC0450,yodD-BAC0451,yqjH-BAC0452,zinT/yodA-BAC0457,zitB/ybgR-BAC0459,zntA/yhhO-BAC0461,zntR/yhdM-BAC0462,znuA/yebL-BAC0463,znuB/yebI-BAC0464,znuC/yebM-BAC0465,zraP-BAC0466,zraS/hydG-BAC0468,zupT/ygiE-BAC0469,zur/yjbK-BAC0470	NA	NA	NA	NA	NA	NA	NA	NA	NA	NA	2012-08-16	community	K84048	F	64
OX-BSI-58_2	135e7616-54ba-4aa7-aebb-09003f5b54a6	135e7616-54ba-4aa7-aebb-09003f5b54a6_2	Plasmid	BSI	138282	51.05	ecoli	12	NA	NA	5	68	aadA1,blaTEM-1,dfrA1,qacEdelta1,sul1	IS150,IS1X2,ISKpn26	Col156_1,IncFIA_1,IncFIB(pB171)_1_pB171,IncFII(pRSB107)_1_pRSB107	qacEdelta1-BAC0323	MOBF	MPF_F	MOBF	conjugative	PTU-FE	III	1.0000	NA	NA	NA	2018-07-16	healthcare associated 31-365d	K84041	M	81
OX-BSI-58_3	135e7616-54ba-4aa7-aebb-09003f5b54a6	135e7616-54ba-4aa7-aebb-09003f5b54a6_3	Plasmid	BSI	2111	54.76	ecoli	12	NA	NA	NA	NA	NA	NA	Col(MP18)_1	NA	-	-	MOBP	mobilizable	-	-	1.0000	NA	NA	NA	2018-07-16	healthcare associated 31-365d	K84041	M	81
OX-BSI-58_1	135e7616-54ba-4aa7-aebb-09003f5b54a6	135e7616-54ba-4aa7-aebb-09003f5b54a6_chromo	Chromosome	BSI	5148774	50.46	ecoli	12	NA	NA	NA	NA	NA	IS150,IS1H,IS2,IS621,IS682,ISEc10,ISEc20,ISEc22,ISEc38,ISEc41,ISEc42,ISEc45,ISEc48,ISEc49,ISSd1	NA	acn-BAC0003,acrA-BAC0005,acrD/yffA-BAC0008,acrE/envC-BAC0009,acrF/envD-BAC0010,actP/yjcG-BAC0564,arsC-BAC0582,arsC-BAC0583,asr-BAC0038,baeS-BAC0040,bfrA-BAC0048,bhsA/ycfR/comC-BAC0049,comR/ycfQ-BAC0076,copA-BAC0725,corA-BAC0086,corB-BAC0643,corD-BAC0644,cpxA-BAC0532,cueO-BAC0103,cueR/ybbI-BAC0105,cusA/ybdE-BAC0107,cusB-BAC0108,cusC/ylcB-BAC0109,cusF/cusX-BAC0110,cusR/ylcA-BAC0111,cusS-BAC0112,cutA-BAC0113,cutC-BAC0114,cutE/lnt-BAC0115,cutF/nlpE-BAC0116,czcR-BAC0125,czcS-BAC0126,dsbA-BAC0136,dsbB-BAC0137,dsbC-BAC0138,eefA-BAC0494,emmdR-BAC0146,emrA-BAC0147,emrD-BAC0149,emrE/mvrC-BAC0150,emrK-BAC0151,emrR-BAC0559,emrY-BAC0153,evgA-BAC0154,evgS-BAC0155,fabI-BAC0156,fetA/ybbL-BAC0165,fetB/ybbM-BAC0166,fieF/yiip-BAC0167,G2alt-BAC0490,gadA-BAC0172,gadB-BAC0173,gadC/xasA-BAC0174,gadE/yhiE-BAC0175,gadW/yhiW-BAC0176,gadX-BAC0177,galE-BAC0755,glpF-BAC0181,hdeA/yhiB-BAC0185,hdeB/yhiC-BAC0186,ibpA-BAC0194,ibpB-BAC0195,marA-BAC0560,marR-BAC0561,mdfA/cmr-BAC0208,mdtA/yegM-BAC0210,mdtB/yegN-BAC0211,mdtC/yegO-BAC0212,mdtE/yhiU-BAC0213,mdtF/yhiV-BAC0214,mdtG/yceE-BAC0215,mdtI/ydgE-BAC0216,mdtJ/ebrB/ydgF-BAC0217,mdtK/ydhE-BAC0218,mdtN/yjcR-BAC0220,mexT-BAC0244,mgtA-BAC0087,mntH/yfeP-BAC0251,mntP/yebN-BAC0252,mntR-BAC0253,modA-BAC0609,modC-BAC0611,modE-BAC0608,mtrA-BAC0256,nfsA-BAC0540,nikR-BAC0275,oprM/oprK-BAC0292,ostA/lptD-BAC0296,perO-BAC0612,pfr-BAC0497,phoR-BAC0531,pmrB-BAC0488,pmrC-BAC0485,pmrG-BAC0486,pstA-BAC0315,pstC-BAC0317,pstS-BAC0318,rcnA/yohM-BAC0330,rcnB/yohN-BAC0331,rcnR/yohL-BAC0332,recG-BAC0356,rpoS-BAC0335,ruvB-BAC0293,ruvB-BAC0355,sitA-BAC0349,sitB-BAC0350,sitC-BAC0351,sitD-BAC0352,smdB-BAC0354,sodA-BAC0368,sodB-BAC0707,soxR-BAC0370,soxS-BAC0371,ssmE-BAC0377,sugE-BAC0378,tehA-BAC0384,tehB-BAC0385,terC-BAC0388,tolC-BAC0393,ybtQ-BAC0433,ychH-BAC0434,yddg/emrE-BAC0435,ydeO-BAC0437,ydeP-BAC0438,ygiW-BAC0445,yhcN-BAC0446,yieF-BAC0541,yjaA-BAC0447,ymgB/ariR-BAC0450,yodD-BAC0451,yqjH-BAC0452,zinT/yodA-BAC0457,zitB/ybgR-BAC0459,zntA/yhhO-BAC0461,zntR/yhdM-BAC0462,znuA/yebL-BAC0463,znuB/yebI-BAC0464,znuC/yebM-BAC0465,zraP-BAC0466,zraS/hydG-BAC0468,zupT/ygiE-BAC0469,zur/yjbK-BAC0470	NA	NA	NA	NA	NA	NA	NA	NA	NA	NA	2018-07-16	healthcare associated 31-365d	K84041	M	81
OX-BSI-59_2	138d2644-15f2-430b-9edb-57681d785b88	138d2644-15f2-430b-9edb-57681d785b88_2	Plasmid	BSI	120849	52.57	ecoli	10	NA	NA	7	58	aadA1,aph(3'')-Ib,aph(6)-Id,dfrA1,qacEdelta1,sul1,sul2,tet(A)	IS1R,IS21,ISEc23	IncB/O/K/Z_3	blt-BAC0050,qacEdelta1-BAC0323	MOBP	MPF_I	MOBP	conjugative	PTU-B/O/K/Z	III	0.9545	NA	NA	NA	2010-12-17	healthcare associated 31-365d	K84045	M	79
OX-BSI-59_3	138d2644-15f2-430b-9edb-57681d785b88	138d2644-15f2-430b-9edb-57681d785b88_3	Plasmid	BSI	80590	52.48	ecoli	10	NA	NA	181	3	aac(3)-IId,blaTEM,blaTEM-1,mph(A)	IS6100,ISVsa5	IncFIC(FII)_1	NA	MOBF	MPF_F	MOBP	conjugative	PTU-FE	III	0.9941	NA	NA	NA	2010-12-17	healthcare associated 31-365d	K84045	M	79
OX-BSI-59_4	138d2644-15f2-430b-9edb-57681d785b88	138d2644-15f2-430b-9edb-57681d785b88_4	Plasmid	BSI	76347	51.6	ecoli	10	NA	NA	5	68	NA	IS100kyp,IS1A,IS26,ISEc10,ISKpn26	Col156_1,IncFIA_1	cpxR-BAC0533	MOBP	-	-	mobilizable	PTU-FE	III	1.0000	NA	NA	NA	2010-12-17	healthcare associated 31-365d	K84045	M	79
OX-BSI-59_5	138d2644-15f2-430b-9edb-57681d785b88	138d2644-15f2-430b-9edb-57681d785b88_5	Plasmid	BSI	21771	49.06	ecoli	10	NA	NA	NA	NA	NA	NA	IncFII(pCRY)_1_pCRY	triA-BAC0396,triC-BAC0398	-	MPF_T	-	non-mobilizable	PTU-E73	IV	1.0000	NA	NA	NA	2010-12-17	healthcare associated 31-365d	K84045	M	79
OX-BSI-59_6	138d2644-15f2-430b-9edb-57681d785b88	138d2644-15f2-430b-9edb-57681d785b88_6	Plasmid	BSI	6646	51.61	ecoli	10	NA	NA	NA	NA	NA	NA	Col156_1	NA	MOBQ	-	MOBQ,MOBQ	mobilizable	PTU-E20	III	1.0000	NA	NA	NA	2010-12-17	healthcare associated 31-365d	K84045	M	79
OX-BSI-59_1	138d2644-15f2-430b-9edb-57681d785b88	138d2644-15f2-430b-9edb-57681d785b88_chromo	Chromosome	BSI	5155315	50.89	ecoli	10	NA	NA	NA	NA	aac(3)-IId,aadA2,blaTEM-1,catA1,dfrA12,mph(A),qacEdelta1,qepA4,sul1	IS100kyp,IS150,IS1618,IS1A,IS1F,IS1R,IS30,IS609,IS6100,ISCfr1,ISEc26,ISEc38,ISEc5,ISEc8	NA	acn-BAC0003,acrA-BAC0005,acrB-BAC0006,acrD/yffA-BAC0008,acrE/envC-BAC0009,acrF/envD-BAC0010,actP/yjcG-BAC0564,arsB-BAC0576,arsC-BAC0583,arsC-BAC0584,arsR-BAC0594,asr-BAC0038,baeS-BAC0040,bfrA-BAC0048,bhsA/ycfR/comC-BAC0049,comR/ycfQ-BAC0076,copA-BAC0725,copS-BAC0752,corA-BAC0086,corB-BAC0643,corD-BAC0644,corR-BAC0089,cpxA-BAC0532,cueO-BAC0103,cueR/ybbI-BAC0105,cusA/ybdE-BAC0107,cusB-BAC0108,cusC/ylcB-BAC0109,cusF/cusX-BAC0110,cusR/ylcA-BAC0111,cusS-BAC0112,cutA-BAC0113,cutC-BAC0114,cutE/lnt-BAC0115,cutF/nlpE-BAC0116,czcR-BAC0125,dsbA-BAC0136,dsbB-BAC0137,dsbC-BAC0138,emmdR-BAC0146,emrA-BAC0147,emrB-BAC0148,emrD-BAC0149,emrE/mvrC-BAC0150,emrK-BAC0151,emrR-BAC0559,emrY-BAC0153,evgS-BAC0155,fabI-BAC0156,fetA/ybbL-BAC0165,fetB/ybbM-BAC0166,fieF/yiip-BAC0167,G2alt-BAC0490,gadA-BAC0172,gadB-BAC0173,gadC/xasA-BAC0174,gadE/yhiE-BAC0175,gadX-BAC0177,galE-BAC0755,glpF-BAC0181,hdeA/yhiB-BAC0185,hdeB/yhiC-BAC0186,ibpA-BAC0194,ibpB-BAC0195,marA-BAC0560,marR-BAC0561,mdfA/cmr-BAC0208,mdtA/yegM-BAC0210,mdtB/yegN-BAC0211,mdtC/yegO-BAC0212,mdtE/yhiU-BAC0213,mdtF/yhiV-BAC0214,mdtG/yceE-BAC0215,mdtI/ydgE-BAC0216,mdtJ/ebrB/ydgF-BAC0217,mdtK/ydhE-BAC0218,mdtM/yjiO-BAC0219,mdtN/yjcR-BAC0220,mexT-BAC0244,mgtA-BAC0087,mntH/yfeP-BAC0251,mntP/yebN-BAC0252,mntR-BAC0253,modA-BAC0609,modC-BAC0611,modE-BAC0608,mtrA-BAC0256,mtrF-BAC0260,nfsA-BAC0540,nikR-BAC0275,ostA/lptD-BAC0296,pcoE-BAC0307,perO-BAC0612,pfr-BAC0497,phoR-BAC0531,pmrB-BAC0488,pmrC-BAC0485,pmrG-BAC0486,pstA-BAC0315,pstC-BAC0317,pstS-BAC0318,qacEdelta1-BAC0323,rcnA/yohM-BAC0330,rcnB/yohN-BAC0331,rcnR/yohL-BAC0332,recG-BAC0356,rpoS-BAC0335,ruvB-BAC0293,ruvB-BAC0355,smdB-BAC0354,smfY-BAC0363,sodA-BAC0368,sodB-BAC0707,soxR-BAC0370,soxS-BAC0371,sugE-BAC0378,tehA-BAC0384,tehB-BAC0385,terC-BAC0388,tolC-BAC0393,ybtQ-BAC0433,ychH-BAC0434,yddg/emrE-BAC0435,ydeI-BAC0436,ydeO-BAC0437,ydeP-BAC0438,ygiW-BAC0445,yhcN-BAC0446,yieF-BAC0541,yjaA-BAC0447,ymgB/ariR-BAC0450,yodD-BAC0451,yqjH-BAC0452,zinT/yodA-BAC0457,zitB/ybgR-BAC0459,zntA/yhhO-BAC0461,zntR/yhdM-BAC0462,znuA/yebL-BAC0463,znuB/yebI-BAC0464,znuC/yebM-BAC0465,zraS/hydG-BAC0468,zupT/ygiE-BAC0469,zur/yjbK-BAC0470	NA	NA	NA	NA	NA	NA	NA	NA	NA	NA	2010-12-17	healthcare associated 31-365d	K84045	M	79
OX-BSI-60_2	13a4b49b-f57c-461a-9330-21d2a597eb54	13a4b49b-f57c-461a-9330-21d2a597eb54_2	Plasmid	BSI	101558	48.53	ecoli	93	NA	NA	2	100	aac(3)-IId,blaTEM-1,catA1,tet(B)	IS10L,IS2,IS629	IncFIB(AP001918)_1,IncFIC(FII)_1	blt-BAC0050,smdB-BAC0354,tupC-BAC0607	MOBF,MOBF,MOBP	MPF_F	MOBF	conjugative	PTU-FE	III	0.9940	NA	NA	NA	2018-06-03	community	K84060	F	65
OX-BSI-60_3	13a4b49b-f57c-461a-9330-21d2a597eb54	13a4b49b-f57c-461a-9330-21d2a597eb54_3	Plasmid	BSI	45045	51.25	ecoli	93	NA	NA	NA	NA	NA	IS1203,IS1A	NA	fecE-BAC0164	-	-	-	non-mobilizable	-	-	1.0000	NA	NA	NA	2018-06-03	community	K84060	F	65
OX-BSI-60_4	13a4b49b-f57c-461a-9330-21d2a597eb54	13a4b49b-f57c-461a-9330-21d2a597eb54_4	Plasmid	BSI	2313	41.42	ecoli	93	NA	NA	96	6	NA	NA	Col(MG828)_1	NA	-	-	-	non-mobilizable	-	-	1.0000	NA	NA	NA	2018-06-03	community	K84060	F	65
OX-BSI-60_1	13a4b49b-f57c-461a-9330-21d2a597eb54	13a4b49b-f57c-461a-9330-21d2a597eb54_chromo	Chromosome	BSI	4886613	50.57	ecoli	93	NA	NA	NA	NA	NA	IS100kyp,IS10L,IS150,IS1618,IS1B,IS30,ISEc26	NA	acn-BAC0003,acrA-BAC0005,acrB-BAC0006,acrD/yffA-BAC0008,acrE/envC-BAC0009,acrF/envD-BAC0010,acrR/ybaH-BAC0011,actP/yjcG-BAC0564,arsB-BAC0576,arsC-BAC0583,arsC-BAC0584,arsR-BAC0594,asr-BAC0038,baeS-BAC0040,bfrA-BAC0048,bhsA/ycfR/comC-BAC0049,comR/ycfQ-BAC0076,copA-BAC0725,corA-BAC0086,corB-BAC0643,corD-BAC0644,cpxA-BAC0532,cueO-BAC0103,cueR/ybbI-BAC0105,cusA/ybdE-BAC0107,cusB-BAC0108,cusC/ylcB-BAC0109,cusF/cusX-BAC0110,cusR/ylcA-BAC0111,cusS-BAC0112,cutA-BAC0113,cutC-BAC0114,cutE/lnt-BAC0115,cutF/nlpE-BAC0116,czcR-BAC0125,czcS-BAC0126,dsbA-BAC0136,dsbB-BAC0137,dsbC-BAC0138,emmdR-BAC0146,emrA-BAC0147,emrB-BAC0148,emrD-BAC0149,emrK-BAC0151,emrY-BAC0153,evgS-BAC0155,fabI-BAC0156,fetA/ybbL-BAC0165,fetB/ybbM-BAC0166,fieF/yiip-BAC0167,G2alt-BAC0490,gadA-BAC0172,gadB-BAC0173,gadC/xasA-BAC0174,gadE/yhiE-BAC0175,gadW/yhiW-BAC0176,gadX-BAC0177,galE-BAC0755,glpF-BAC0181,hdeA/yhiB-BAC0185,hdeB/yhiC-BAC0186,ibpA-BAC0194,ibpB-BAC0195,marA-BAC0560,marR-BAC0561,mdfA/cmr-BAC0208,mdtA/yegM-BAC0210,mdtB/yegN-BAC0211,mdtC/yegO-BAC0212,mdtE/yhiU-BAC0213,mdtF/yhiV-BAC0214,mdtG/yceE-BAC0215,mdtI/ydgE-BAC0216,mdtJ/ebrB/ydgF-BAC0217,mdtK/ydhE-BAC0218,mdtM/yjiO-BAC0219,mdtN/yjcR-BAC0220,mexT-BAC0244,mgtA-BAC0087,mntH/yfeP-BAC0251,mntP/yebN-BAC0252,mntR-BAC0253,modA-BAC0609,modC-BAC0611,modE-BAC0608,mtrF-BAC0260,nfsA-BAC0540,nikR-BAC0275,ostA/lptD-BAC0296,perO-BAC0612,pfr-BAC0497,phoR-BAC0531,pitA-BAC0312,pmrB-BAC0488,pmrC-BAC0485,pmrG-BAC0486,pstA-BAC0315,pstC-BAC0317,pstS-BAC0318,rcnA/yohM-BAC0330,rcnB/yohN-BAC0331,rcnR/yohL-BAC0332,recG-BAC0356,robA-BAC0334,rpoS-BAC0335,ruvB-BAC0293,ruvB-BAC0355,sitA-BAC0349,sitB-BAC0350,sitC-BAC0351,sitD-BAC0352,smdB-BAC0354,sodA-BAC0368,sodB-BAC0707,soxR-BAC0370,soxS-BAC0371,ssmE-BAC0377,sugE-BAC0378,tehA-BAC0384,tehB-BAC0385,terC-BAC0388,tolC-BAC0393,ybtP-BAC0432,ychH-BAC0434,yddg/emrE-BAC0435,ydeO-BAC0437,ydeP-BAC0438,ygiW-BAC0445,yhcN-BAC0446,yieF-BAC0541,ymgB/ariR-BAC0450,yodD-BAC0451,yqjH-BAC0452,zinT/yodA-BAC0457,zitB/ybgR-BAC0459,zntA/yhhO-BAC0461,zntR/yhdM-BAC0462,znuA/yebL-BAC0463,znuB/yebI-BAC0464,znuC/yebM-BAC0465,zraP-BAC0466,zraS/hydG-BAC0468,zupT/ygiE-BAC0469,zur/yjbK-BAC0470	NA	NA	NA	NA	NA	NA	NA	NA	NA	NA	2018-06-03	community	K84060	F	65
OX-BSI-61_2	13b1854e-cd20-4325-bf06-072c2de1ea40	13b1854e-cd20-4325-bf06-072c2de1ea40_2	Plasmid	BSI	224365	51.11	kpneumoniae	490	NA	NA	19	33	NA	IS1A,IS1X4,IS903,ISEc21,ISEc36,ISKox1,ISKpn2,ISKpn21,ISKpn24,ISSen3	IncFIB(K)_1_Kpn3	copG-BAC0717,fecE-BAC0164,pcoA-BAC0303,pcoB-BAC0304,pcoC-BAC0305,pcoD-BAC0306,pcoE-BAC0307,pcoR-BAC0308,pcoS-BAC0309,pstB-BAC0316,silA-BAC0341,silB-BAC0342,silC-BAC0343,silE-BAC0344,silF-BAC0345,silP-BAC0346,silR-BAC0347,silS-BAC0348	-	-	-	non-mobilizable	PTU-E35	I	0.7500	NA	NA	NA	2009-09-22	nosocomial	K83080	F	19
OX-BSI-61_3	13b1854e-cd20-4325-bf06-072c2de1ea40	13b1854e-cd20-4325-bf06-072c2de1ea40_3	Plasmid	BSI	140168	52.85	kpneumoniae	490	14	15	13	41	aac(3)-IIe,aac(6')-Ib-cr5,aph(3'')-Ib,aph(6)-Id,blaCTX-M-15,blaOXA-1,blaTEM-1,catB3,dfrA14,qnrB1,sul2,tet(A)	IS102,IS5075,IS6100,ISEc9,ISKpn11,Tn5403	IncFII_1_pKP91	blt-BAC0050	MOBF,MOBF	MPF_F	-	conjugative	PTU-FK	III	0.9922	NA	NA	NA	2009-09-22	nosocomial	K83080	F	19
OX-BSI-61_4	13b1854e-cd20-4325-bf06-072c2de1ea40	13b1854e-cd20-4325-bf06-072c2de1ea40_4	Plasmid	BSI	15409	45.55	kpneumoniae	490	3	19	20	32	NA	IS102,IS1X4,ISSen4	IncFIA(HI1)_1_HI1	NA	-	-	MOBF	mobilizable	-	-	1.0000	NA	NA	NA	2009-09-22	nosocomial	K83080	F	19
OX-BSI-61_5	13b1854e-cd20-4325-bf06-072c2de1ea40	13b1854e-cd20-4325-bf06-072c2de1ea40_5	Plasmid	BSI	9553	51.74	kpneumoniae	490	5	32	18	34	NA	Tn5403	NA	NA	MOBP	-	-	mobilizable	-	-	1.0000	NA	NA	NA	2009-09-22	nosocomial	K83080	F	19
OX-BSI-61_6	13b1854e-cd20-4325-bf06-072c2de1ea40	13b1854e-cd20-4325-bf06-072c2de1ea40_6	Plasmid	BSI	1697	44.49	kpneumoniae	490	NA	NA	26	23	NA	NA	NA	NA	-	-	-	non-mobilizable	-	-	1.0000	NA	NA	NA	2009-09-22	nosocomial	K83080	F	19
OX-BSI-61_1	13b1854e-cd20-4325-bf06-072c2de1ea40	13b1854e-cd20-4325-bf06-072c2de1ea40_chromo	Chromosome	BSI	5374580	57.38	kpneumoniae	490	NA	NA	NA	NA	blaSHV-1,fosA,oqxA,oqxB	IS5075,ISKpn26,Tn5403	NA	acn-BAC0003,acrA-BAC0005,acrB-BAC0006,acrC-BAC0007,acrD-BAC0563,acrE/envC-BAC0009,acrF/envD-BAC0010,actP/yjcG-BAC0564,adeE-BAC0013,arsB-BAC0578,arsC-BAC0582,arsC-BAC0583,arsR-BAC0589,baeR-BAC0596,baeS-BAC0040,bepG-BAC0046,bfrA-BAC0048,bhsA/ycfR/comC-BAC0049,cepA-BAC0061,comR/ycfQ-BAC0076,copA-BAC0725,corA-BAC0086,corB-BAC0643,corD-BAC0644,corR-BAC0089,cpxA-BAC0532,cueR/ybbI-BAC0105,cusA/ybdE-BAC0107,cusB-BAC0108,cusC/ylcB-BAC0109,cusF/cusX-BAC0110,cusR/ylcA-BAC0111,cusS-BAC0112,cutA-BAC0113,cutC-BAC0114,cutE/lnt-BAC0115,cutF/nlpE-BAC0116,dsbA-BAC0136,dsbB-BAC0137,dsbC-BAC0138,eefA-BAC0494,eefX-BAC0495,emmdR-BAC0146,emrA-BAC0147,emrB-BAC0148,emrBsm-BAC0500,emrD-BAC0149,emrR-BAC0559,emrY-BAC0153,fabI-BAC0156,farR-BAC0505,fetA/ybbL-BAC0165,fetB/ybbM-BAC0166,fieF/yiip-BAC0167,fptA-BAC0168,G2alt-BAC0490,hoxN-BAC0191,ibpA-BAC0194,ibpB-BAC0195,kdeA-BAC0491,kexD-BAC0492,kmrA-BAC0493,kpnE-BAC0476,kpnF-BAC0477,marA-BAC0560,marR-BAC0561,mdtA/yegM-BAC0210,mdtB/yegN-BAC0211,mdtC/yegO-BAC0212,mdtK/ydhE-BAC0218,merA-BAC0651,mexJ-BAC0241,mexK-BAC0242,mgtA-BAC0642,mntH/yfeP-BAC0251,mntP/yebN-BAC0252,mntR-BAC0253,modA-BAC0609,modC-BAC0611,modE-BAC0608,mtrA-BAC0256,mtrF-BAC0260,nfsA-BAC0540,nikR-BAC0275,norB-BAC0283,opmD/nmpC-BAC0290,oprM/oprK-BAC0292,oqxA-BAC0294,oqxB-BAC0295,ostA/lptD-BAC0296,perO-BAC0612,pfr-BAC0497,phoR-BAC0531,pitA-BAC0312,pmrB-BAC0488,pmrC-BAC0485,pstA-BAC0315,pstC-BAC0317,pstS-BAC0318,qacE-BAC0322,rcnA/yohM-BAC0330,rcnB/yohN-BAC0331,rcnR/yohL-BAC0332,recG-BAC0356,robA-BAC0334,rpoS-BAC0335,ruvB-BAC0293,ruvB-BAC0355,sitA-BAC0349,sitB-BAC0350,sitC-BAC0351,sitD-BAC0352,smdB-BAC0354,smfY-BAC0363,sodA-BAC0368,sodB-BAC0707,soxR-BAC0370,sugE-BAC0378,tehA-BAC0384,tehB-BAC0385,terC-BAC0388,tolC-BAC0393,vceA-BAC0418,vexK-BAC0428,vmeU-BAC0525,vmeY-BAC0514,ybtP-BAC0432,ychH-BAC0434,yddg/emrE-BAC0435,ydeI-BAC0436,ydeP-BAC0438,yfeA-BAC0439,yfeD-BAC0442,ygiW-BAC0445,yieF-BAC0541,yodD-BAC0451,yqjH-BAC0452,zevA-BAC0453,zevB-BAC0454,zinT/yodA-BAC0457,zitB/ybgR-BAC0459,zntA/yhhO-BAC0461,zntR/yhdM-BAC0462,znuA/yebL-BAC0463,znuB/yebI-BAC0464,znuC/yebM-BAC0465,zraP-BAC0466,zraS/hydG-BAC0468,zupT/ygiE-BAC0469,zur/yjbK-BAC0470	NA	NA	NA	NA	NA	NA	NA	NA	NA	NA	2009-09-22	nosocomial	K83080	F	19
OX-BSI-62_2	13ecbd76-da32-4fc4-8d8d-ba85b71fd0a7	13ecbd76-da32-4fc4-8d8d-ba85b71fd0a7_2	Plasmid	BSI	145509	51.11	ecoli	73	NA	NA	15	38	aph(3'')-Ib,aph(6)-Id,blaTEM-1,mph(A),sul2	IS2,IS26,IS5075,IS6100,ISEc10,ISEc22,ISKpn26,Tn3	Col156_1,IncFIB(AP001918)_1,IncFIC(FII)_1	fecD-BAC0163,fecE-BAC0164	MOBF,MOBP	MPF_F	MOBF	conjugative	PTU-FE	III	1.0000	NA	NA	NA	2018-11-27	community	K84016	F	72
OX-BSI-62_3	13ecbd76-da32-4fc4-8d8d-ba85b71fd0a7	13ecbd76-da32-4fc4-8d8d-ba85b71fd0a7_3	Plasmid	BSI	6993	48.22	ecoli	73	NA	NA	116	5	NA	NA	ColRNAI_1	NA	MOBP	-	MOBP	mobilizable	PTU-E22	I	1.0000	NA	NA	NA	2018-11-27	community	K84016	F	72
OX-BSI-62_4	13ecbd76-da32-4fc4-8d8d-ba85b71fd0a7	13ecbd76-da32-4fc4-8d8d-ba85b71fd0a7_4	Plasmid	BSI	4072	49.8	ecoli	73	NA	NA	9	51	NA	NA	Col8282_1	NA	MOBQ	-	MOBQ,MOBQ	mobilizable	PTU-E10	III	1.0000	NA	NA	NA	2018-11-27	community	K84016	F	72
OX-BSI-62_1	13ecbd76-da32-4fc4-8d8d-ba85b71fd0a7	13ecbd76-da32-4fc4-8d8d-ba85b71fd0a7_chromo	Chromosome	BSI	5175506	50.58	ecoli	73	NA	NA	NA	NA	blaEC-5	IS100kyp,IS1F,IS200C,IS5075,IS630,IS682,ISEc13,ISEc16,ISEc17,ISEc20,ISEc21,ISEc31,ISEc41,ISEc42	NA	acn-BAC0003,acrA-BAC0005,acrB-BAC0006,acrD/yffA-BAC0008,acrE/envC-BAC0009,acrF/envD-BAC0010,actP/yjcG-BAC0564,arsC-BAC0582,arsC-BAC0583,asr-BAC0038,baeS-BAC0040,bfrA-BAC0048,bhsA/ycfR/comC-BAC0049,comR/ycfQ-BAC0076,copA-BAC0725,corA-BAC0086,corB-BAC0643,corD-BAC0644,cpxA-BAC0532,cueO-BAC0103,cueR/ybbI-BAC0105,cusA/ybdE-BAC0107,cusB-BAC0108,cusC/ylcB-BAC0109,cusF/cusX-BAC0110,cusR/ylcA-BAC0111,cusS-BAC0112,cutA-BAC0113,cutC-BAC0114,cutE/lnt-BAC0115,cutF/nlpE-BAC0116,czcR-BAC0125,czcS-BAC0126,dsbA-BAC0136,dsbB-BAC0137,dsbC-BAC0138,eefA-BAC0494,emmdR-BAC0146,emrA-BAC0147,emrB-BAC0148,emrD-BAC0149,emrE/mvrC-BAC0150,emrK-BAC0151,emrY-BAC0153,evgA-BAC0154,evgS-BAC0155,fabI-BAC0156,fetA/ybbL-BAC0165,fetB/ybbM-BAC0166,fieF/yiip-BAC0167,fptA-BAC0168,G2alt-BAC0490,gadA-BAC0172,gadB-BAC0173,gadC/xasA-BAC0174,gadE/yhiE-BAC0175,gadW/yhiW-BAC0176,gadX-BAC0177,glpF-BAC0181,hdeA/yhiB-BAC0185,hdeB/yhiC-BAC0186,ibpA-BAC0194,ibpB-BAC0195,marA-BAC0560,marR-BAC0561,mdfA/cmr-BAC0208,mdtA/yegM-BAC0210,mdtB/yegN-BAC0211,mdtC/yegO-BAC0212,mdtE/yhiU-BAC0213,mdtF/yhiV-BAC0214,mdtG/yceE-BAC0215,mdtI/ydgE-BAC0216,mdtJ/ebrB/ydgF-BAC0217,mdtK/ydhE-BAC0218,mdtN/yjcR-BAC0220,merA-BAC0651,mexT-BAC0244,mgtA-BAC0087,mntH/yfeP-BAC0251,mntP/yebN-BAC0252,mntR-BAC0253,modA-BAC0609,modC-BAC0611,modE-BAC0608,mtrA-BAC0256,nfsA-BAC0540,nikR-BAC0275,oprM/oprK-BAC0292,ostA/lptD-BAC0296,perO-BAC0612,pfr-BAC0497,phoR-BAC0531,pmrB-BAC0488,pmrC-BAC0485,pmrG-BAC0486,pstA-BAC0315,pstC-BAC0317,pstS-BAC0318,rcnA/yohM-BAC0330,rcnB/yohN-BAC0331,rcnR/yohL-BAC0332,recG-BAC0356,rpoS-BAC0335,ruvB-BAC0293,ruvB-BAC0355,sitA-BAC0349,sitB-BAC0350,sitC-BAC0351,sitD-BAC0352,smdB-BAC0354,sodA-BAC0368,sodB-BAC0707,soxR-BAC0370,soxS-BAC0371,sugE-BAC0378,tehA-BAC0384,tehB-BAC0385,terC-BAC0388,tolC-BAC0393,ybtQ-BAC0433,ychH-BAC0434,yddg/emrE-BAC0435,ydeO-BAC0437,ydeP-BAC0438,ygiW-BAC0445,yhcN-BAC0446,yieF-BAC0541,yjaA-BAC0447,ymgB/ariR-BAC0450,yodD-BAC0451,yqjH-BAC0452,zinT/yodA-BAC0457,zntA/yhhO-BAC0461,zntR/yhdM-BAC0462,znuA/yebL-BAC0463,znuB/yebI-BAC0464,znuC/yebM-BAC0465,zraP-BAC0466,zraS/hydG-BAC0468,zupT/ygiE-BAC0469,zur/yjbK-BAC0470	NA	NA	NA	NA	NA	NA	NA	NA	NA	NA	2018-11-27	community	K84016	F	72
OX-BSI-63_2	14534de7-4a7b-469b-8451-5bda30ac96b6	14534de7-4a7b-469b-8451-5bda30ac96b6_2	Plasmid	BSI	158209	51.51	ecoli	58	NA	NA	2	100	aph(3'')-Ib,aph(6)-Id,blaTEM-1,dfrA5,sul2,tet(A)	IS2,IS629,ISEc12,ISEc23,ISEc32	IncFIB(AP001918)_1,IncFII_1	blt-BAC0050,merA-BAC0652,merC-BAC0664,merD-BAC0666,merE-BAC0670,merP-BAC0678,merR-BAC0232,merT-BAC0693,sitA-BAC0349,sitB-BAC0350,sitC-BAC0351,sitD-BAC0352,smdB-BAC0354,tupC-BAC0607	MOBF	MPF_F	MOBF	conjugative	PTU-FE	III	0.9172	NA	NA	NA	2018-09-04	healthcare associated 31-365d	K84613	F	97
OX-BSI-63_1	14534de7-4a7b-469b-8451-5bda30ac96b6	14534de7-4a7b-469b-8451-5bda30ac96b6_chromo	Chromosome	BSI	4950587	50.89	ecoli	58	NA	NA	NA	NA	NA	IS1H,IS629,ISCro1,ISEc18,ISEc21,ISEc26,ISEc38,ISEc8,ISKpn26,ISSd1,ISSfl8	NA	acn-BAC0003,acrA-BAC0005,acrB-BAC0006,acrD/yffA-BAC0008,acrE/envC-BAC0009,acrF/envD-BAC0010,actP/yjcG-BAC0564,arsB-BAC0576,arsC-BAC0583,arsC-BAC0584,arsP-BAC0036,arsR-BAC0594,asr-BAC0038,baeS-BAC0040,bfrA-BAC0048,bhsA/ycfR/comC-BAC0049,comR/ycfQ-BAC0076,copA-BAC0725,corA-BAC0086,corB-BAC0643,corD-BAC0644,cpxA-BAC0532,cueO-BAC0103,cueR/ybbI-BAC0105,cusA/ybdE-BAC0107,cusB-BAC0108,cusC/ylcB-BAC0109,cusF/cusX-BAC0110,cusR/ylcA-BAC0111,cusS-BAC0112,cutA-BAC0113,cutC-BAC0114,cutE/lnt-BAC0115,cutF/nlpE-BAC0116,czcR-BAC0125,czcS-BAC0126,dsbA-BAC0136,dsbB-BAC0137,dsbC-BAC0138,emmdR-BAC0146,emrA-BAC0147,emrB-BAC0148,emrD-BAC0149,emrK-BAC0151,emrR-BAC0559,emrY-BAC0153,evgS-BAC0155,fabI-BAC0156,farR-BAC0505,fetA/ybbL-BAC0165,fetB/ybbM-BAC0166,fieF/yiip-BAC0167,G2alt-BAC0490,gadC/xasA-BAC0174,gadE/yhiE-BAC0175,gadX-BAC0177,glpF-BAC0181,hdeA/yhiB-BAC0185,hdeB/yhiC-BAC0186,ibpA-BAC0194,ibpB-BAC0195,marA-BAC0560,marR-BAC0561,mdfA/cmr-BAC0208,mdtA/yegM-BAC0210,mdtB/yegN-BAC0211,mdtC/yegO-BAC0212,mdtE/yhiU-BAC0213,mdtF/yhiV-BAC0214,mdtG/yceE-BAC0215,mdtI/ydgE-BAC0216,mdtJ/ebrB/ydgF-BAC0217,mdtK/ydhE-BAC0218,mdtM/yjiO-BAC0219,mdtN/yjcR-BAC0220,mexT-BAC0244,mgtA-BAC0087,mntH/yfeP-BAC0251,mntP/yebN-BAC0252,mntR-BAC0253,modA-BAC0609,modC-BAC0611,modE-BAC0608,mtrA-BAC0256,mtrF-BAC0260,nikR-BAC0275,ostA/lptD-BAC0296,perO-BAC0612,pfr-BAC0497,phoR-BAC0531,pmrB-BAC0488,pmrC-BAC0485,pmrG-BAC0486,pstA-BAC0315,pstC-BAC0317,pstS-BAC0318,rcnA/yohM-BAC0330,rcnB/yohN-BAC0331,rcnR/yohL-BAC0332,recG-BAC0356,rpoS-BAC0335,ruvB-BAC0293,ruvB-BAC0355,smdB-BAC0354,sodA-BAC0368,sodB-BAC0707,soxR-BAC0370,soxS-BAC0371,sugE-BAC0378,tehA-BAC0384,tehB-BAC0385,terC-BAC0388,tolC-BAC0393,ybtQ-BAC0433,ychH-BAC0434,yddg/emrE-BAC0435,ydeI-BAC0436,ydeO-BAC0437,ydeP-BAC0438,ygiW-BAC0445,yhcN-BAC0446,yieF-BAC0541,yodD-BAC0451,yqjH-BAC0452,zinT/yodA-BAC0457,zitB/ybgR-BAC0459,zntA/yhhO-BAC0461,zntR/yhdM-BAC0462,znuA/yebL-BAC0463,znuB/yebI-BAC0464,znuC/yebM-BAC0465,zraR/hydH-BAC0467,zraS/hydG-BAC0468,zupT/ygiE-BAC0469,zur/yjbK-BAC0470	NA	NA	NA	NA	NA	NA	NA	NA	NA	NA	2018-09-04	healthcare associated 31-365d	K84613	F	97
OX-BSI-64_2	14913dae-2ac7-412c-9097-36b0dab1916c	14913dae-2ac7-412c-9097-36b0dab1916c_2	Plasmid	BSI	72981	50.94	ecoli	73	NA	NA	12	42	NA	IS186B,ISCro1	NA	NA	MOBF	MPF_F	MOBF	conjugative	PTU-FE	III	0.9112	NA	NA	NA	2018-04-19	healthcare associated 31-365d	K84002	F	84
OX-BSI-64_3	14913dae-2ac7-412c-9097-36b0dab1916c	14913dae-2ac7-412c-9097-36b0dab1916c_3	Plasmid	BSI	6981	48.25	ecoli	73	NA	NA	116	5	NA	NA	ColRNAI_1	NA	MOBP	-	MOBP	mobilizable	PTU-E1	III	0.9878	NA	NA	NA	2018-04-19	healthcare associated 31-365d	K84002	F	84
OX-BSI-64_1	14913dae-2ac7-412c-9097-36b0dab1916c	14913dae-2ac7-412c-9097-36b0dab1916c_chromo	Chromosome	BSI	5136962	50.43	ecoli	73	NA	NA	NA	NA	NA	IS1351,IS1F,IS200C,IS4,IS630,IS682,ISEc1,ISEc13,ISEc16,ISEc17,ISEc20,ISEc21,ISEc39,ISEc41,ISEc42,ISEc43,ISEc48,ISEc49	NA	acn-BAC0003,acrA-BAC0005,acrD/yffA-BAC0008,acrE/envC-BAC0009,acrF/envD-BAC0010,actP/yjcG-BAC0564,arsC-BAC0582,arsC-BAC0583,asr-BAC0038,baeS-BAC0040,bfrA-BAC0048,bhsA/ycfR/comC-BAC0049,comR/ycfQ-BAC0076,copA-BAC0725,corA-BAC0086,corB-BAC0643,corD-BAC0644,cpxA-BAC0532,cueR/ybbI-BAC0105,cusA/ybdE-BAC0107,cusB-BAC0108,cusC/ylcB-BAC0109,cusF/cusX-BAC0110,cusR/ylcA-BAC0111,cusS-BAC0112,cutA-BAC0113,cutC-BAC0114,cutE/lnt-BAC0115,cutF/nlpE-BAC0116,czcR-BAC0125,czcS-BAC0126,dsbA-BAC0136,dsbB-BAC0137,dsbC-BAC0138,eefA-BAC0494,emmdR-BAC0146,emrA-BAC0147,emrB-BAC0148,emrD-BAC0149,emrE/mvrC-BAC0150,emrK-BAC0151,emrR-BAC0559,emrY-BAC0153,evgA-BAC0154,evgS-BAC0155,fabI-BAC0156,fetA/ybbL-BAC0165,fetB/ybbM-BAC0166,fieF/yiip-BAC0167,G2alt-BAC0490,gadA-BAC0172,gadB-BAC0173,gadC/xasA-BAC0174,gadE/yhiE-BAC0175,gadW/yhiW-BAC0176,gadX-BAC0177,galE-BAC0755,glpF-BAC0181,hdeA/yhiB-BAC0185,hdeB/yhiC-BAC0186,ibpA-BAC0194,ibpB-BAC0195,marA-BAC0560,marR-BAC0561,mdfA/cmr-BAC0208,mdtA/yegM-BAC0210,mdtB/yegN-BAC0211,mdtC/yegO-BAC0212,mdtE/yhiU-BAC0213,mdtF/yhiV-BAC0214,mdtG/yceE-BAC0215,mdtI/ydgE-BAC0216,mdtJ/ebrB/ydgF-BAC0217,mdtK/ydhE-BAC0218,mdtN/yjcR-BAC0220,merA-BAC0651,mexT-BAC0244,mgtA-BAC0087,mntH/yfeP-BAC0251,mntP/yebN-BAC0252,mntR-BAC0253,modA-BAC0609,modC-BAC0611,modE-BAC0608,nfsA-BAC0540,nikR-BAC0275,oprM/oprK-BAC0292,ostA/lptD-BAC0296,perO-BAC0612,pfr-BAC0497,phoR-BAC0531,pitA-BAC0312,pmrB-BAC0488,pmrC-BAC0485,pmrG-BAC0486,pstA-BAC0315,pstC-BAC0317,pstS-BAC0318,rcnA/yohM-BAC0330,rcnB/yohN-BAC0331,rcnR/yohL-BAC0332,recG-BAC0356,rpoS-BAC0335,ruvB-BAC0293,ruvB-BAC0355,sitA-BAC0349,sitB-BAC0350,sitC-BAC0351,sitD-BAC0352,smdB-BAC0354,sodA-BAC0368,sodB-BAC0707,soxR-BAC0370,soxS-BAC0371,sugE-BAC0378,tehA-BAC0384,tehB-BAC0385,terC-BAC0388,tolC-BAC0393,ybtQ-BAC0433,ychH-BAC0434,yddg/emrE-BAC0435,ydeO-BAC0437,ydeP-BAC0438,ygiW-BAC0445,yhcN-BAC0446,yieF-BAC0541,yjaA-BAC0447,ymgB/ariR-BAC0450,yodD-BAC0451,yqjH-BAC0452,zinT/yodA-BAC0457,zntA/yhhO-BAC0461,zntR/yhdM-BAC0462,znuA/yebL-BAC0463,znuB/yebI-BAC0464,znuC/yebM-BAC0465,zraP-BAC0466,zraS/hydG-BAC0468,zupT/ygiE-BAC0469,zur/yjbK-BAC0470	NA	NA	NA	NA	NA	NA	NA	NA	NA	NA	2018-04-19	healthcare associated 31-365d	K84002	F	84
OX-BSI-65_1	154e6100-6ca4-437e-933c-0e65384a6b65	154e6100-6ca4-437e-933c-0e65384a6b65_chromo	Chromosome	BSI	5495011	57.31	kpneumoniae	307	NA	NA	NA	NA	aac(3)-IIe,aac(6')-Ib-cr5,aph(3'')-Ib,aph(6)-Id,blaCTX-M-15,blaOXA-1,blaSHV-28,blaTEM-1,catB3,dfrA14,fosA,oqxA,oqxB19,sul2,tet(A)	IS102,IS1A,IS1F,IS1X3,IS5075,IS6100,IS903B,ISEc14,ISEc15,ISEc9,ISEcl1,ISKpn11,ISSen4	IncFIB(K)_1_Kpn3	acn-BAC0003,acrA-BAC0005,acrB-BAC0006,acrC-BAC0007,acrD-BAC0563,acrE/envC-BAC0009,acrF/envD-BAC0010,actP/yjcG-BAC0564,adeE-BAC0013,arsA-BAC0571,arsC-BAC0582,arsC-BAC0583,arsC-BAC0584,arsD-BAC0587,arsH-BAC0034,baeR-BAC0596,baeS-BAC0040,bepG-BAC0046,bfrA-BAC0048,bhsA/ycfR/comC-BAC0049,blt-BAC0050,cepA-BAC0061,comR/ycfQ-BAC0076,copA-BAC0725,copG-BAC0717,corA-BAC0086,corB-BAC0643,corD-BAC0644,corR-BAC0089,cpxA-BAC0532,cueR/ybbI-BAC0105,cusA/ybdE-BAC0107,cusB-BAC0108,cusC/ylcB-BAC0109,cusF/cusX-BAC0110,cusR/ylcA-BAC0111,cusS-BAC0112,cutA-BAC0113,cutC-BAC0114,cutE/lnt-BAC0115,cutF/nlpE-BAC0116,dsbA-BAC0136,dsbB-BAC0137,dsbC-BAC0138,eefA-BAC0494,eefX-BAC0495,emmdR-BAC0146,emrA-BAC0147,emrB-BAC0148,emrBsm-BAC0500,emrD-BAC0149,emrR-BAC0559,emrY-BAC0153,fabI-BAC0156,farR-BAC0505,fetA/ybbL-BAC0165,fetB/ybbM-BAC0166,fieF/yiip-BAC0167,fptA-BAC0168,G2alt-BAC0490,hoxN-BAC0191,ibpA-BAC0194,ibpB-BAC0195,kdeA-BAC0491,kexD-BAC0492,kmrA-BAC0493,kpnE-BAC0476,kpnF-BAC0477,marA-BAC0560,marR-BAC0561,mdtA/yegM-BAC0210,mdtB/yegN-BAC0211,mdtC/yegO-BAC0212,mdtK/ydhE-BAC0218,mexJ-BAC0241,mexK-BAC0242,mgtA-BAC0087,mntH/yfeP-BAC0251,mntP/yebN-BAC0252,mntR-BAC0253,modA-BAC0609,modC-BAC0611,modE-BAC0608,mtrA-BAC0256,mtrF-BAC0260,nfsA-BAC0540,nikR-BAC0275,norB-BAC0283,opmD/nmpC-BAC0290,oprM/oprK-BAC0292,oqxA-BAC0294,oqxB-BAC0295,ostA/lptD-BAC0296,pcoA-BAC0303,pcoB-BAC0304,pcoC-BAC0305,pcoD-BAC0306,pcoE-BAC0307,pcoR-BAC0308,pcoS-BAC0309,perO-BAC0612,pfr-BAC0497,phoR-BAC0531,pitA-BAC0312,pmrB-BAC0488,pmrC-BAC0485,pstA-BAC0315,pstC-BAC0317,pstS-BAC0318,qacE-BAC0322,rcnA/yohM-BAC0330,rcnB/yohN-BAC0331,rcnR/yohL-BAC0332,recG-BAC0356,robA-BAC0334,rpoS-BAC0335,ruvB-BAC0293,ruvB-BAC0355,silA-BAC0341,silB-BAC0342,silC-BAC0343,silE-BAC0344,silF-BAC0345,silP-BAC0346,silR-BAC0347,silS-BAC0348,sitA-BAC0349,sitB-BAC0350,sitC-BAC0351,sitD-BAC0352,smdB-BAC0354,smfY-BAC0363,sodA-BAC0368,sodB-BAC0707,soxR-BAC0370,sugE-BAC0378,tehA-BAC0384,tehB-BAC0385,terC-BAC0388,tolC-BAC0393,triA-BAC0396,triC-BAC0398,vceA-BAC0418,vmeI-BAC0519,vmeU-BAC0525,vmeY-BAC0514,ybtQ-BAC0433,ychH-BAC0434,yddg/emrE-BAC0435,ydeI-BAC0436,ydeP-BAC0438,yfeA-BAC0439,yfeD-BAC0442,ygiW-BAC0445,yieF-BAC0541,yodD-BAC0451,yqjH-BAC0452,zevA-BAC0453,zevB-BAC0454,zinT/yodA-BAC0457,zitB/ybgR-BAC0459,zntA/yhhO-BAC0461,zntR/yhdM-BAC0462,znuA/yebL-BAC0463,znuB/yebI-BAC0464,znuC/yebM-BAC0465,zraP-BAC0466,zraS/hydG-BAC0468,zupT/ygiE-BAC0469,zur/yjbK-BAC0470	NA	NA	NA	NA	NA	NA	NA	NA	NA	NA	2013-08-13	nosocomial	K81073	M	63
OX-BSI-66_2	16b8b4dd-bc5e-4fb1-9291-1c3a1a0d5787	16b8b4dd-bc5e-4fb1-9291-1c3a1a0d5787_2	Plasmid	BSI	153737	51.4	ecoli	69	NA	NA	NA	NA	aac(3)-IIe,blaTEM-1,tet(A)	IS2,IS3411,IS5,IS629,ISKpn11,ISKpn26,Tn3	Col156_1,IncFIB(AP001918)_1,IncFII(pCoo)_1_pCoo	blt-BAC0050,merA-BAC0652,merC-BAC0664,merD-BAC0666,merE-BAC0670,merP-BAC0678,merR-BAC0232,merT-BAC0693	MOBF	MPF_F	MOBF	conjugative	PTU-FE	III	1.0000	NA	NA	NA	2018-03-02	community	K84030	F	81
OX-BSI-66_3	16b8b4dd-bc5e-4fb1-9291-1c3a1a0d5787	16b8b4dd-bc5e-4fb1-9291-1c3a1a0d5787_3	Plasmid	BSI	5627	47.06	ecoli	69	NA	NA	11	43	NA	NA	ColRNAI_1	NA	MOBP,MOBP	-	MOBP	mobilizable	PTU-E22	I	1.0000	NA	NA	NA	2018-03-02	community	K84030	F	81
OX-BSI-66_4	16b8b4dd-bc5e-4fb1-9291-1c3a1a0d5787	16b8b4dd-bc5e-4fb1-9291-1c3a1a0d5787_4	Plasmid	BSI	5166	47.44	ecoli	69	NA	NA	4	69	NA	NA	Col156_1	NA	MOBQ	-	-	mobilizable	PTU-E7	III	1.0000	NA	NA	NA	2018-03-02	community	K84030	F	81
OX-BSI-66_5	16b8b4dd-bc5e-4fb1-9291-1c3a1a0d5787	16b8b4dd-bc5e-4fb1-9291-1c3a1a0d5787_5	Plasmid	BSI	4072	49.8	ecoli	69	NA	NA	9	51	NA	NA	Col8282_1	NA	MOBQ	-	MOBQ,MOBQ	mobilizable	PTU-E10	III	1.0000	NA	NA	NA	2018-03-02	community	K84030	F	81
OX-BSI-66_6	16b8b4dd-bc5e-4fb1-9291-1c3a1a0d5787	16b8b4dd-bc5e-4fb1-9291-1c3a1a0d5787_6	Plasmid	BSI	3887	44.87	ecoli	69	NA	NA	NA	NA	NA	NA	ColRNAI_1	NA	-	-	MOB_unknown,MOBF,MOBP	mobilizable	PTU-E58	III	1.0000	NA	NA	NA	2018-03-02	community	K84030	F	81
OX-BSI-66_1	16b8b4dd-bc5e-4fb1-9291-1c3a1a0d5787	16b8b4dd-bc5e-4fb1-9291-1c3a1a0d5787_chromo	Chromosome	BSI	5156733	50.71	ecoli	69	NA	NA	NA	NA	NA	IS1203,IS1351,IS1F,IS30,IS911,ISEc10,ISEc17,ISEc22,ISEc38,ISEc43,ISEc45,ISEc46,ISEc8	NA	acn-BAC0003,acrA-BAC0005,acrB-BAC0006,acrD/yffA-BAC0008,acrE/envC-BAC0009,acrF/envD-BAC0010,actP/yjcG-BAC0564,arsA-BAC0571,arsB-BAC0576,arsC-BAC0582,arsC-BAC0583,arsD-BAC0587,arsP-BAC0036,arsR-BAC0594,asr-BAC0038,baeS-BAC0040,bfrA-BAC0048,bhsA/ycfR/comC-BAC0049,comR/ycfQ-BAC0076,copA-BAC0725,copS-BAC0752,corA-BAC0086,corB-BAC0643,corD-BAC0644,cpxA-BAC0532,cueO-BAC0103,cueR/ybbI-BAC0105,cusA/ybdE-BAC0107,cusB-BAC0108,cusC/ylcB-BAC0109,cusF/cusX-BAC0110,cusR/ylcA-BAC0111,cusS-BAC0112,cutA-BAC0113,cutC-BAC0114,cutE/lnt-BAC0115,cutF/nlpE-BAC0116,czcR-BAC0125,dsbA-BAC0136,dsbB-BAC0137,dsbC-BAC0138,emmdR-BAC0146,emrA-BAC0147,emrB-BAC0148,emrD-BAC0149,emrK-BAC0151,emrR-BAC0559,emrY-BAC0153,evgS-BAC0155,fabI-BAC0156,farR-BAC0505,fetA/ybbL-BAC0165,fetB/ybbM-BAC0166,fieF/yiip-BAC0167,G2alt-BAC0490,gadA-BAC0172,gadB-BAC0173,gadC/xasA-BAC0174,gadE/yhiE-BAC0175,gadX-BAC0177,galE-BAC0755,glpF-BAC0181,hdeA/yhiB-BAC0185,hdeB/yhiC-BAC0186,ibpA-BAC0194,ibpB-BAC0195,marA-BAC0560,marR-BAC0561,mdfA/cmr-BAC0208,mdtA/yegM-BAC0210,mdtB/yegN-BAC0211,mdtC/yegO-BAC0212,mdtE/yhiU-BAC0213,mdtF/yhiV-BAC0214,mdtG/yceE-BAC0215,mdtI/ydgE-BAC0216,mdtJ/ebrB/ydgF-BAC0217,mdtK/ydhE-BAC0218,mdtM/yjiO-BAC0219,mdtN/yjcR-BAC0220,mgtA-BAC0087,mntH/yfeP-BAC0251,mntP/yebN-BAC0252,mntR-BAC0253,modA-BAC0609,modC-BAC0611,modE-BAC0608,mtrA-BAC0256,mtrF-BAC0260,nfsA-BAC0540,nikR-BAC0275,ostA/lptD-BAC0296,perO-BAC0612,pfr-BAC0497,phoR-BAC0531,pmrB-BAC0488,pmrC-BAC0485,pmrG-BAC0486,pstA-BAC0315,pstC-BAC0317,pstS-BAC0318,rcnA/yohM-BAC0330,rcnB/yohN-BAC0331,rcnR/yohL-BAC0332,recG-BAC0356,rpoS-BAC0335,ruvB-BAC0293,ruvB-BAC0355,sitA-BAC0349,sitB-BAC0350,sitC-BAC0351,sitD-BAC0352,smdB-BAC0354,sodA-BAC0368,sodB-BAC0707,soxR-BAC0370,soxS-BAC0371,sugE-BAC0378,tehA-BAC0384,tehB-BAC0385,terC-BAC0388,tolC-BAC0393,ybtQ-BAC0433,ychH-BAC0434,yddg/emrE-BAC0435,ydeI-BAC0436,ydeO-BAC0437,ydeP-BAC0438,ygiW-BAC0445,yhcN-BAC0446,yieF-BAC0541,ymgB/ariR-BAC0450,yodD-BAC0451,yqjH-BAC0452,zinT/yodA-BAC0457,zitB/ybgR-BAC0459,zntA/yhhO-BAC0461,zntR/yhdM-BAC0462,znuA/yebL-BAC0463,znuB/yebI-BAC0464,znuC/yebM-BAC0465,zraP-BAC0466,zraS/hydG-BAC0468,zupT/ygiE-BAC0469,zur/yjbK-BAC0470	NA	NA	NA	NA	NA	NA	NA	NA	NA	NA	2018-03-02	community	K84030	F	81
OX-BSI-67_2	16d44331-086e-4a5a-ade7-3a14d7bdcbcd	16d44331-086e-4a5a-ade7-3a14d7bdcbcd_2	Plasmid	BSI	40997	42.32	ecoli	73	NA	NA	23	26	blaTEM-1	Tn3	NA	triA-BAC0396	MOBP	MPF_T	-	conjugative	PTU-X1	III	1.0000	NA	NA	NA	2018-01-11	nosocomial	K84617	F	86
OX-BSI-67_3	16d44331-086e-4a5a-ade7-3a14d7bdcbcd	16d44331-086e-4a5a-ade7-3a14d7bdcbcd_3	Plasmid	BSI	5072	39.85	ecoli	73	NA	NA	NA	NA	NA	NA	NA	NA	-	-	-	non-mobilizable	-	-	1.0000	NA	NA	NA	2018-01-11	nosocomial	K84617	F	86
OX-BSI-67_1	16d44331-086e-4a5a-ade7-3a14d7bdcbcd	16d44331-086e-4a5a-ade7-3a14d7bdcbcd_chromo	Chromosome	BSI	5121966	50.43	ecoli	73	NA	NA	NA	NA	blaEC-5	IS100kyp,IS1203,IS21,IS630,IS682,ISEc10,ISEc17,ISEc20,ISEc21,ISEc22,ISEc23,ISEc31,ISEc39,ISEc41,ISEc42,ISEc8	NA	acn-BAC0003,acrA-BAC0005,acrD/yffA-BAC0008,acrE/envC-BAC0009,acrF/envD-BAC0010,actP/yjcG-BAC0564,arsC-BAC0582,arsC-BAC0583,asr-BAC0038,baeS-BAC0040,bfrA-BAC0048,bhsA/ycfR/comC-BAC0049,comR/ycfQ-BAC0076,copA-BAC0725,copS-BAC0752,corA-BAC0086,corB-BAC0643,corD-BAC0644,cpxA-BAC0532,cueO-BAC0103,cueR/ybbI-BAC0105,cusA/ybdE-BAC0107,cusB-BAC0108,cusC/ylcB-BAC0109,cusF/cusX-BAC0110,cusR/ylcA-BAC0111,cusS-BAC0112,cutA-BAC0113,cutC-BAC0114,cutE/lnt-BAC0115,cutF/nlpE-BAC0116,czcR-BAC0125,dsbA-BAC0136,dsbB-BAC0137,dsbC-BAC0138,eefA-BAC0494,emmdR-BAC0146,emrA-BAC0147,emrB-BAC0148,emrD-BAC0149,emrE/mvrC-BAC0150,emrK-BAC0151,emrY-BAC0153,fabI-BAC0156,fetA/ybbL-BAC0165,fetB/ybbM-BAC0166,fieF/yiip-BAC0167,fptA-BAC0168,G2alt-BAC0490,gadA-BAC0172,gadB-BAC0173,gadC/xasA-BAC0174,gadE/yhiE-BAC0175,gadW/yhiW-BAC0176,gadX-BAC0177,glpF-BAC0181,hdeA/yhiB-BAC0185,hdeB/yhiC-BAC0186,ibpA-BAC0194,ibpB-BAC0195,marA-BAC0560,marR-BAC0561,mdfA/cmr-BAC0208,mdtA/yegM-BAC0210,mdtB/yegN-BAC0211,mdtC/yegO-BAC0212,mdtE/yhiU-BAC0213,mdtF/yhiV-BAC0214,mdtG/yceE-BAC0215,mdtI/ydgE-BAC0216,mdtJ/ebrB/ydgF-BAC0217,mdtK/ydhE-BAC0218,mdtN/yjcR-BAC0220,merA-BAC0651,mexT-BAC0244,mgtA-BAC0087,mntH/yfeP-BAC0251,mntP/yebN-BAC0252,mntR-BAC0253,modA-BAC0609,modC-BAC0611,modE-BAC0608,mtrA-BAC0256,nfsA-BAC0540,nikR-BAC0275,oprM/oprK-BAC0292,ostA/lptD-BAC0296,perO-BAC0612,pfr-BAC0497,phoR-BAC0531,pmrB-BAC0488,pmrC-BAC0485,pmrG-BAC0486,pstA-BAC0315,pstC-BAC0317,pstS-BAC0318,rcnA/yohM-BAC0330,rcnB/yohN-BAC0331,rcnR/yohL-BAC0332,recG-BAC0356,rpoS-BAC0335,ruvB-BAC0293,ruvB-BAC0355,sitA-BAC0349,sitB-BAC0350,sitC-BAC0351,sitD-BAC0352,smdB-BAC0354,sodA-BAC0368,sodB-BAC0707,soxR-BAC0370,soxS-BAC0371,sugE-BAC0378,tehA-BAC0384,tehB-BAC0385,terC-BAC0388,tolC-BAC0393,ybtQ-BAC0433,ychH-BAC0434,yddg/emrE-BAC0435,ydeO-BAC0437,ydeP-BAC0438,ygiW-BAC0445,yhcN-BAC0446,yieF-BAC0541,yjaA-BAC0447,ymgB/ariR-BAC0450,yodD-BAC0451,yqjH-BAC0452,zinT/yodA-BAC0457,zntA/yhhO-BAC0461,zntR/yhdM-BAC0462,znuA/yebL-BAC0463,znuB/yebI-BAC0464,znuC/yebM-BAC0465,zraP-BAC0466,zraS/hydG-BAC0468,zupT/ygiE-BAC0469,zur/yjbK-BAC0470	NA	NA	NA	NA	NA	NA	NA	NA	NA	NA	2018-01-11	nosocomial	K84617	F	86
OX-BSI-68_2	16d8b1ce-be42-4067-b825-785b289665d2	16d8b1ce-be42-4067-b825-785b289665d2_2	Plasmid	BSI	114236	51.02	ecoli	131	NA	NA	1	123	NA	IS100kyp,IS21,IS26,ISEc10,ISEc53	Col156_1,IncFIB(AP001918)_1,IncFII(29)_1_pUTI89	NA	MOBF,MOBP	MPF_F	MOBF	conjugative	PTU-FE	III	1.0000	NA	NA	NA	2018-09-06	healthcare associated 0-30d	K84025	F	66
OX-BSI-68_3	16d8b1ce-be42-4067-b825-785b289665d2	16d8b1ce-be42-4067-b825-785b289665d2_3	Plasmid	BSI	106757	46.27	ecoli	131	NA	NA	27	23	NA	NA	NA	NA	-	-	-	non-mobilizable	PTU-E16	I	1.0000	NA	NA	NA	2018-09-06	healthcare associated 0-30d	K84025	F	66
OX-BSI-68_4	16d8b1ce-be42-4067-b825-785b289665d2	16d8b1ce-be42-4067-b825-785b289665d2_4	Plasmid	BSI	1549	50.94	ecoli	131	NA	NA	8	57	NA	NA	Col(MG828)_1	NA	-	-	MOB_unknown,MOBP	mobilizable	PTU-E9	VI	1.0000	NA	NA	NA	2018-09-06	healthcare associated 0-30d	K84025	F	66
OX-BSI-68_1	16d8b1ce-be42-4067-b825-785b289665d2	16d8b1ce-be42-4067-b825-785b289665d2_chromo	Chromosome	BSI	5071234	50.75	ecoli	131	NA	NA	NA	NA	aac(3)-IId,aadA2,blaTEM-1,dfrA12,mph(A),qacEdelta1,sul1,tet(A)	IS100kyp,IS1203,IS1F,IS200C,IS30,IS609,IS6100,ISCfr1,ISEc1,ISEc20,ISEc22,ISEc23,ISEc24,ISEc38,ISEc8,ISSd1	NA	acn-BAC0003,acrA-BAC0005,acrD/yffA-BAC0008,acrE/envC-BAC0009,acrF/envD-BAC0010,actP/yjcG-BAC0564,arsC-BAC0582,arsC-BAC0583,asr-BAC0038,baeS-BAC0040,bfrA-BAC0048,bhsA/ycfR/comC-BAC0049,blt-BAC0050,comR/ycfQ-BAC0076,copA-BAC0725,corA-BAC0086,corB-BAC0643,corD-BAC0644,cpxA-BAC0532,cueO-BAC0103,cueR/ybbI-BAC0105,cusA/ybdE-BAC0107,cusB-BAC0108,cusC/ylcB-BAC0109,cusF/cusX-BAC0110,cusR/ylcA-BAC0111,cusS-BAC0112,cutA-BAC0113,cutC-BAC0114,cutE/lnt-BAC0115,cutF/nlpE-BAC0116,czcR-BAC0125,czcS-BAC0126,dsbA-BAC0136,dsbB-BAC0137,dsbC-BAC0138,eefA-BAC0494,emmdR-BAC0146,emrA-BAC0147,emrB-BAC0148,emrD-BAC0149,emrE/mvrC-BAC0150,emrK-BAC0151,emrR-BAC0559,emrY-BAC0153,evgA-BAC0154,evgS-BAC0155,fabI-BAC0156,fetA/ybbL-BAC0165,fetB/ybbM-BAC0166,fieF/yiip-BAC0167,fptA-BAC0168,fpvA-BAC0169,G2alt-BAC0490,gadA-BAC0172,gadB-BAC0173,gadC/xasA-BAC0174,gadE/yhiE-BAC0175,gadW/yhiW-BAC0176,gadX-BAC0177,galE-BAC0755,glpF-BAC0181,hdeA/yhiB-BAC0185,hdeB/yhiC-BAC0186,ibpA-BAC0194,ibpB-BAC0195,marA-BAC0560,marR-BAC0561,mdfA/cmr-BAC0208,mdtA/yegM-BAC0210,mdtB/yegN-BAC0211,mdtC/yegO-BAC0212,mdtE/yhiU-BAC0213,mdtF/yhiV-BAC0214,mdtG/yceE-BAC0215,mdtI/ydgE-BAC0216,mdtJ/ebrB/ydgF-BAC0217,mdtK/ydhE-BAC0218,mdtM/yjiO-BAC0219,mdtN/yjcR-BAC0220,merA-BAC0651,merA-BAC0652,merC-BAC0664,merD-BAC0666,merE-BAC0670,merP-BAC0678,merR-BAC0232,merT-BAC0693,mgtA-BAC0087,mntH/yfeP-BAC0251,mntP/yebN-BAC0252,mntR-BAC0253,modA-BAC0609,modC-BAC0611,modE-BAC0608,nfsA-BAC0540,nikR-BAC0275,oprM/oprK-BAC0292,ostA/lptD-BAC0296,perO-BAC0612,pfr-BAC0497,phoR-BAC0531,pmrB-BAC0488,pmrC-BAC0485,pmrG-BAC0486,pstA-BAC0315,pstC-BAC0317,pstS-BAC0318,qacEdelta1-BAC0323,rcnA/yohM-BAC0330,rcnB/yohN-BAC0331,rcnR/yohL-BAC0332,recG-BAC0356,rpoS-BAC0335,ruvB-BAC0293,ruvB-BAC0355,sitA-BAC0349,sitB-BAC0350,sitC-BAC0351,sitD-BAC0352,smdB-BAC0354,sodA-BAC0368,sodB-BAC0707,soxR-BAC0370,soxS-BAC0371,sugE-BAC0378,tehA-BAC0384,tehB-BAC0385,terC-BAC0388,tolC-BAC0393,ybtQ-BAC0433,ychH-BAC0434,yddg/emrE-BAC0435,ydeO-BAC0437,ydeP-BAC0438,ygiW-BAC0445,yhcN-BAC0446,yieF-BAC0541,yjaA-BAC0447,ymgB/ariR-BAC0450,yodD-BAC0451,yqjH-BAC0452,zinT/yodA-BAC0457,zitB/ybgR-BAC0459,zntA/yhhO-BAC0461,zntR/yhdM-BAC0462,znuA/yebL-BAC0463,znuB/yebI-BAC0464,znuC/yebM-BAC0465,zraP-BAC0466,zraS/hydG-BAC0468,zupT/ygiE-BAC0469,zur/yjbK-BAC0470	NA	NA	NA	NA	NA	NA	NA	NA	NA	NA	2018-09-06	healthcare associated 0-30d	K84025	F	66
OX-BSI-69_2	17a3c054-5a11-4a41-9f4c-cd992f5f5b0f_contig	17a3c054-5a11-4a41-9f4c-cd992f5f5b0f_contig_2	Plasmid	BSI	3190	47.08	ecoli	12	NA	NA	32	19	NA	NA	ColRNAI_1	NA	MOBF	-	MOB_unknown	mobilizable	PTU-E1	III	0.9861	NA	NA	NA	NA	NA	NA	NA	NA
OX-BSI-69_1	17a3c054-5a11-4a41-9f4c-cd992f5f5b0f_contig	17a3c054-5a11-4a41-9f4c-cd992f5f5b0f_contig_chromo	Chromosome	BSI	5075212	50.64	ecoli	12	NA	NA	NA	NA	NA	IS100kyp,IS1203,IS1397,IS1R,IS200C,IS26,IS621,IS682,ISEc13,ISEc16,ISEc20,ISEc31,ISEc40,ISEc41,ISEc42,ISSen4	NA	acn-BAC0003,acrA-BAC0005,acrD/yffA-BAC0008,acrE/envC-BAC0009,acrF/envD-BAC0010,actP/yjcG-BAC0564,arsC-BAC0582,arsC-BAC0583,asr-BAC0038,baeS-BAC0040,bfrA-BAC0048,bhsA/ycfR/comC-BAC0049,comR/ycfQ-BAC0076,copA-BAC0725,copS-BAC0752,corA-BAC0086,corB-BAC0643,corD-BAC0644,cpxA-BAC0532,cueO-BAC0103,cueR/ybbI-BAC0105,cusA/ybdE-BAC0107,cusB-BAC0108,cusC/ylcB-BAC0109,cusF/cusX-BAC0110,cusR/ylcA-BAC0111,cusS-BAC0112,cutA-BAC0113,cutC-BAC0114,cutE/lnt-BAC0115,cutF/nlpE-BAC0116,czcR-BAC0125,dsbA-BAC0136,dsbB-BAC0137,dsbC-BAC0138,eefA-BAC0494,emmdR-BAC0146,emrA-BAC0147,emrD-BAC0149,emrK-BAC0151,emrR-BAC0559,emrY-BAC0153,evgA-BAC0154,evgS-BAC0155,fabI-BAC0156,fetA/ybbL-BAC0165,fetB/ybbM-BAC0166,fieF/yiip-BAC0167,fptA-BAC0168,G2alt-BAC0490,gadA-BAC0172,gadB-BAC0173,gadC/xasA-BAC0174,gadE/yhiE-BAC0175,gadW/yhiW-BAC0176,gadX-BAC0177,galE-BAC0755,glpF-BAC0181,hdeA/yhiB-BAC0185,hdeB/yhiC-BAC0186,ibpA-BAC0194,ibpB-BAC0195,marA-BAC0560,marR-BAC0561,mdfA/cmr-BAC0208,mdtA/yegM-BAC0210,mdtB/yegN-BAC0211,mdtC/yegO-BAC0212,mdtE/yhiU-BAC0213,mdtF/yhiV-BAC0214,mdtG/yceE-BAC0215,mdtI/ydgE-BAC0216,mdtJ/ebrB/ydgF-BAC0217,mdtK/ydhE-BAC0218,mdtN/yjcR-BAC0220,merA-BAC0651,merA-BAC0652,merC-BAC0664,merD-BAC0666,merE-BAC0670,merP-BAC0678,merR-BAC0232,merT-BAC0693,mexT-BAC0244,mgtA-BAC0087,mntH/yfeP-BAC0251,mntP/yebN-BAC0252,mntR-BAC0253,modA-BAC0609,modC-BAC0611,modE-BAC0608,mtrA-BAC0256,nfsA-BAC0540,nikR-BAC0275,oprM/oprK-BAC0292,ostA/lptD-BAC0296,perO-BAC0612,pfr-BAC0497,phoR-BAC0531,pmrB-BAC0488,pmrC-BAC0485,pmrG-BAC0486,pstA-BAC0315,pstC-BAC0317,pstS-BAC0318,rcnA/yohM-BAC0330,rcnB/yohN-BAC0331,rcnR/yohL-BAC0332,recG-BAC0356,rpoS-BAC0335,ruvB-BAC0293,ruvB-BAC0355,sitA-BAC0349,sitB-BAC0350,sitC-BAC0351,sitD-BAC0352,sodA-BAC0368,sodB-BAC0707,soxR-BAC0370,soxS-BAC0371,ssmE-BAC0377,sugE-BAC0378,tehA-BAC0384,tehB-BAC0385,terC-BAC0388,tolC-BAC0393,ybtQ-BAC0433,ychH-BAC0434,yddg/emrE-BAC0435,ydeO-BAC0437,ydeP-BAC0438,ygiW-BAC0445,yhcN-BAC0446,yieF-BAC0541,yjaA-BAC0447,ymgB/ariR-BAC0450,yodD-BAC0451,yqjH-BAC0452,zinT/yodA-BAC0457,zitB/ybgR-BAC0459,zntA/yhhO-BAC0461,zntR/yhdM-BAC0462,znuA/yebL-BAC0463,znuB/yebI-BAC0464,znuC/yebM-BAC0465,zraP-BAC0466,zraS/hydG-BAC0468,zupT/ygiE-BAC0469,zur/yjbK-BAC0470	NA	NA	NA	NA	NA	NA	NA	NA	NA	NA	NA	NA	NA	NA	NA
OX-BSI-70_2	17b57f0b-2d18-479e-998a-a7a0b8499cbe	17b57f0b-2d18-479e-998a-a7a0b8499cbe_2	Plasmid	BSI	134433	52.34	ecoli	12	NA	NA	5	68	aph(3'')-Ib,aph(3')-Ia,aph(6)-Id,blaTEM-1,sul2,tet(B)	IS1203,IS150,IS1A,IS1B,IS1X2,IS5,ISEc12	IncFIA_1,IncFIB(AP001918)_1,IncFII(pRSB107)_1_pRSB107	blt-BAC0050,iclR-BAC0196,merA-BAC0652,merC-BAC0664,merD-BAC0666,merE-BAC0670,merP-BAC0678,merR-BAC0232,merT-BAC0693,wtpC-BAC0604	MOBF	MPF_F	-	conjugative	PTU-FE	III	1.0000	NA	NA	NA	2009-11-15	healthcare associated 0-30d	K84028	M	77
OX-BSI-70_3	17b57f0b-2d18-479e-998a-a7a0b8499cbe	17b57f0b-2d18-479e-998a-a7a0b8499cbe_3	Plasmid	BSI	40171	52.69	ecoli	12	NA	NA	NA	NA	NA	NA	NA	zraP-BAC0466,zraR/hydH-BAC0467,zraS/hydG-BAC0468	-	-	-	non-mobilizable	-	-	1.0000	NA	NA	NA	2009-11-15	healthcare associated 0-30d	K84028	M	77
OX-BSI-70_1	17b57f0b-2d18-479e-998a-a7a0b8499cbe	17b57f0b-2d18-479e-998a-a7a0b8499cbe_chromo	Chromosome	BSI	5223018	50.4	ecoli	12	NA	NA	NA	NA	aadA1,dfrA1,sat2	IS100kyp,IS1A,IS1B,IS1R,IS200C,IS3411,IS621,IS682,ISEc13,ISEc16,ISEc20,ISEc22,ISEc40,ISEc41,ISEc42,ISEc48,ISEc49,ISSd1,ISSen4	NA	acn-BAC0003,acrA-BAC0005,acrE/envC-BAC0009,acrF/envD-BAC0010,actP/yjcG-BAC0564,arsC-BAC0582,arsC-BAC0583,asr-BAC0038,baeS-BAC0040,bfrA-BAC0048,bhsA/ycfR/comC-BAC0049,comR/ycfQ-BAC0076,copA-BAC0725,corA-BAC0086,corB-BAC0643,corD-BAC0644,cpxA-BAC0532,cueO-BAC0103,cueR/ybbI-BAC0105,cusA/ybdE-BAC0107,cusB-BAC0108,cusC/ylcB-BAC0109,cusF/cusX-BAC0110,cusR/ylcA-BAC0111,cusS-BAC0112,cutA-BAC0113,cutC-BAC0114,cutE/lnt-BAC0115,cutF/nlpE-BAC0116,czcR-BAC0125,czcS-BAC0126,dsbA-BAC0136,dsbB-BAC0137,dsbC-BAC0138,eefA-BAC0494,emmdR-BAC0146,emrA-BAC0147,emrD-BAC0149,emrE/mvrC-BAC0150,emrK-BAC0151,emrR-BAC0559,emrY-BAC0153,evgA-BAC0154,evgS-BAC0155,fabI-BAC0156,fetA/ybbL-BAC0165,fetB/ybbM-BAC0166,fieF/yiip-BAC0167,fptA-BAC0168,G2alt-BAC0490,gadA-BAC0172,gadB-BAC0173,gadC/xasA-BAC0174,gadE/yhiE-BAC0175,gadW/yhiW-BAC0176,gadX-BAC0177,galE-BAC0755,glpF-BAC0181,hdeA/yhiB-BAC0185,hdeB/yhiC-BAC0186,ibpA-BAC0194,ibpB-BAC0195,marA-BAC0560,marR-BAC0561,mdfA/cmr-BAC0208,mdtA/yegM-BAC0210,mdtB/yegN-BAC0211,mdtC/yegO-BAC0212,mdtE/yhiU-BAC0213,mdtF/yhiV-BAC0214,mdtG/yceE-BAC0215,mdtI/ydgE-BAC0216,mdtJ/ebrB/ydgF-BAC0217,mdtK/ydhE-BAC0218,mdtN/yjcR-BAC0220,merA-BAC0651,mexT-BAC0244,mgtA-BAC0087,mntH/yfeP-BAC0251,mntP/yebN-BAC0252,mntR-BAC0253,modA-BAC0609,modC-BAC0611,modE-BAC0608,mtrA-BAC0256,nfsA-BAC0540,nikR-BAC0275,oprM/oprK-BAC0292,ostA/lptD-BAC0296,perO-BAC0612,pfr-BAC0497,phoR-BAC0531,pmrB-BAC0488,pmrC-BAC0485,pmrG-BAC0486,pstA-BAC0315,pstC-BAC0317,pstS-BAC0318,rcnA/yohM-BAC0330,rcnB/yohN-BAC0331,rcnR/yohL-BAC0332,recG-BAC0356,rpoS-BAC0335,ruvB-BAC0293,ruvB-BAC0355,sitA-BAC0349,sitB-BAC0350,sitC-BAC0351,sitD-BAC0352,sodA-BAC0368,sodB-BAC0707,soxR-BAC0370,soxS-BAC0371,ssmE-BAC0377,sugE-BAC0378,tehA-BAC0384,tehB-BAC0385,terC-BAC0388,tolC-BAC0393,ybtQ-BAC0433,ychH-BAC0434,yddg/emrE-BAC0435,ygiW-BAC0445,yhcN-BAC0446,yieF-BAC0541,yjaA-BAC0447,ymgB/ariR-BAC0450,yodD-BAC0451,yqjH-BAC0452,zinT/yodA-BAC0457,zitB/ybgR-BAC0459,zntA/yhhO-BAC0461,zntR/yhdM-BAC0462,znuA/yebL-BAC0463,znuB/yebI-BAC0464,znuC/yebM-BAC0465,zupT/ygiE-BAC0469,zur/yjbK-BAC0470	NA	NA	NA	NA	NA	NA	NA	NA	NA	NA	2009-11-15	healthcare associated 0-30d	K84028	M	77
OX-BSI-71_2	17bfa93e-6d3a-445d-a2cc-84d2804d0a45	17bfa93e-6d3a-445d-a2cc-84d2804d0a45_2	Plasmid	BSI	136841	50.87	ecoli	95	225	2	2	100	blaTEM-1,dfrA5,tet(A)	IS2,IS629,ISEc32	IncFIB(AP001918)_1	blt-BAC0050,sitB-BAC0350,sitC-BAC0351,sitD-BAC0352,smdB-BAC0354,tupC-BAC0607	MOBF	MPF_F	MOBF	conjugative	PTU-FE	III	1.0000	NA	NA	NA	NA	NA	NA	NA	NA
OX-BSI-71_1	17bfa93e-6d3a-445d-a2cc-84d2804d0a45	17bfa93e-6d3a-445d-a2cc-84d2804d0a45_chromo	Chromosome	BSI	4935034	50.66	ecoli	95	NA	NA	NA	NA	NA	IS1203,IS1397,IS150,IS200C,IS621,ISCro1,ISEc30,ISEc38,ISEc48,ISEhe3,ISSd1	NA	acn-BAC0003,acrA-BAC0005,acrB-BAC0006,acrD/yffA-BAC0008,acrE/envC-BAC0009,acrF/envD-BAC0010,actP/yjcG-BAC0564,arsC-BAC0582,arsC-BAC0583,asr-BAC0038,baeS-BAC0040,bfrA-BAC0048,bhsA/ycfR/comC-BAC0049,comR/ycfQ-BAC0076,copA-BAC0725,corA-BAC0086,corB-BAC0643,corD-BAC0644,cpxA-BAC0532,cueO-BAC0103,cueR/ybbI-BAC0105,cusA/ybdE-BAC0107,cusB-BAC0108,cusC/ylcB-BAC0109,cusF/cusX-BAC0110,cusR/ylcA-BAC0111,cusS-BAC0112,cutA-BAC0113,cutC-BAC0114,cutE/lnt-BAC0115,cutF/nlpE-BAC0116,czcR-BAC0125,czcS-BAC0126,dsbA-BAC0136,dsbB-BAC0137,dsbC-BAC0138,eefA-BAC0494,emmdR-BAC0146,emrA-BAC0147,emrCsm-BAC0501,emrD-BAC0149,emrE/mvrC-BAC0150,emrK-BAC0151,emrR-BAC0559,emrY-BAC0153,evgA-BAC0154,evgS-BAC0155,fabI-BAC0156,fetA/ybbL-BAC0165,fetB/ybbM-BAC0166,fieF/yiip-BAC0167,fptA-BAC0168,fpvA-BAC0169,G2alt-BAC0490,gadC/xasA-BAC0174,gadE/yhiE-BAC0175,gadW/yhiW-BAC0176,gadX-BAC0177,galE-BAC0755,glpF-BAC0181,hdeA/yhiB-BAC0185,hdeB/yhiC-BAC0186,ibpA-BAC0194,ibpB-BAC0195,marA-BAC0560,marR-BAC0561,mdfA/cmr-BAC0208,mdtA/yegM-BAC0210,mdtB/yegN-BAC0211,mdtC/yegO-BAC0212,mdtE/yhiU-BAC0213,mdtF/yhiV-BAC0214,mdtG/yceE-BAC0215,mdtI/ydgE-BAC0216,mdtJ/ebrB/ydgF-BAC0217,mdtK/ydhE-BAC0218,mdtM/yjiO-BAC0219,mdtN/yjcR-BAC0220,mexT-BAC0244,mgtA-BAC0087,mntH/yfeP-BAC0251,mntP/yebN-BAC0252,mntR-BAC0253,modA-BAC0609,modC-BAC0611,modE-BAC0608,mtrA-BAC0256,nfsA-BAC0540,nikR-BAC0275,oprM/oprK-BAC0292,ostA/lptD-BAC0296,perO-BAC0612,pfr-BAC0497,phoR-BAC0531,pmrB-BAC0488,pmrC-BAC0485,pmrG-BAC0486,pstA-BAC0315,pstC-BAC0317,pstS-BAC0318,rcnA/yohM-BAC0330,rcnB/yohN-BAC0331,rcnR/yohL-BAC0332,recG-BAC0356,rpoS-BAC0335,ruvB-BAC0293,ruvB-BAC0355,sitA-BAC0349,sitB-BAC0350,sitC-BAC0351,sitD-BAC0352,smdB-BAC0354,sodA-BAC0368,sodB-BAC0707,soxR-BAC0370,soxS-BAC0371,sugE-BAC0378,tehA-BAC0384,tehB-BAC0385,terC-BAC0388,tolC-BAC0393,vceC-BAC0420,ybtQ-BAC0433,ychH-BAC0434,yddg/emrE-BAC0435,ydeO-BAC0437,ydeP-BAC0438,ygiW-BAC0445,yhcN-BAC0446,yieF-BAC0541,yjaA-BAC0447,ymgB/ariR-BAC0450,yodD-BAC0451,yqjH-BAC0452,zinT/yodA-BAC0457,zitB/ybgR-BAC0459,zntA/yhhO-BAC0461,zntR/yhdM-BAC0462,znuA/yebL-BAC0463,znuB/yebI-BAC0464,znuC/yebM-BAC0465,zraP-BAC0466,zraS/hydG-BAC0468,zupT/ygiE-BAC0469,zur/yjbK-BAC0470	NA	NA	NA	NA	NA	NA	NA	NA	NA	NA	NA	NA	NA	NA	NA
OX-BSI-72_2	182589b8-4c14-4420-95f2-c2f2e224ce30	182589b8-4c14-4420-95f2-c2f2e224ce30_2	Plasmid	BSI	122593	50.78	ecoli	131	NA	NA	1	123	blaTEM-1	IS100kyp,IS1R,IS21,ISEc53	Col156_1,IncFIB(AP001918)_1,IncFII(29)_1_pUTI89	NA	MOBF,MOBP	MPF_F	MOBF	conjugative	PTU-FE	III	1.0000	NA	NA	NA	2018-09-27	healthcare associated 31-365d	K84040	F	68
OX-BSI-72_3	182589b8-4c14-4420-95f2-c2f2e224ce30	182589b8-4c14-4420-95f2-c2f2e224ce30_3	Plasmid	BSI	114057	51.77	ecoli	131	NA	NA	182	3	aph(3'')-Ib,aph(6)-Id,blaTEM-1,sul2	IS1203,ISEc23,ISEc47,Tn3	IncB/O/K/Z_2	pmrG-BAC0486	MOBP,MOBP	MPF_I	MOBP	conjugative	PTU-B/O/K/Z	III	1.0000	NA	NA	NA	2018-09-27	healthcare associated 31-365d	K84040	F	68
OX-BSI-72_4	182589b8-4c14-4420-95f2-c2f2e224ce30	182589b8-4c14-4420-95f2-c2f2e224ce30_4	Plasmid	BSI	68095	50.76	ecoli	131	NA	NA	12	42	NA	NA	IncFII(pHN7A8)_1_pHN7A8	NA	MOBF	MPF_F	MOBF	conjugative	PTU-FE	III	1.0000	NA	NA	NA	2018-09-27	healthcare associated 31-365d	K84040	F	68
OX-BSI-72_1	182589b8-4c14-4420-95f2-c2f2e224ce30	182589b8-4c14-4420-95f2-c2f2e224ce30_chromo	Chromosome	BSI	5012645	50.81	ecoli	131	NA	NA	NA	NA	NA	IS100kyp,IS1397,IS150,IS609,ISEc1,ISEc10,ISEc20,ISEc24,ISEc38,ISEc40,ISEc8	NA	acn-BAC0003,acrA-BAC0005,acrD/yffA-BAC0008,acrE/envC-BAC0009,acrF/envD-BAC0010,actP/yjcG-BAC0564,arsC-BAC0582,arsC-BAC0583,asr-BAC0038,baeS-BAC0040,bfrA-BAC0048,bhsA/ycfR/comC-BAC0049,comR/ycfQ-BAC0076,copA-BAC0725,corA-BAC0086,corB-BAC0643,corD-BAC0644,cpxA-BAC0532,cueO-BAC0103,cueR/ybbI-BAC0105,cusA/ybdE-BAC0107,cusB-BAC0108,cusC/ylcB-BAC0109,cusF/cusX-BAC0110,cusR/ylcA-BAC0111,cusS-BAC0112,cutA-BAC0113,cutC-BAC0114,cutE/lnt-BAC0115,cutF/nlpE-BAC0116,czcR-BAC0125,czcS-BAC0126,dsbA-BAC0136,dsbB-BAC0137,dsbC-BAC0138,eefA-BAC0494,emmdR-BAC0146,emrA-BAC0147,emrD-BAC0149,emrK-BAC0151,emrR-BAC0559,emrY-BAC0153,evgA-BAC0154,evgS-BAC0155,fabI-BAC0156,fetA/ybbL-BAC0165,fetB/ybbM-BAC0166,fieF/yiip-BAC0167,fptA-BAC0168,fpvA-BAC0169,G2alt-BAC0490,gadA-BAC0172,gadB-BAC0173,gadC/xasA-BAC0174,gadE/yhiE-BAC0175,gadX-BAC0177,galE-BAC0755,glpF-BAC0181,hdeA/yhiB-BAC0185,hdeB/yhiC-BAC0186,ibpA-BAC0194,ibpB-BAC0195,marA-BAC0560,marR-BAC0561,mdfA/cmr-BAC0208,mdtA/yegM-BAC0210,mdtB/yegN-BAC0211,mdtC/yegO-BAC0212,mdtE/yhiU-BAC0213,mdtF/yhiV-BAC0214,mdtG/yceE-BAC0215,mdtI/ydgE-BAC0216,mdtJ/ebrB/ydgF-BAC0217,mdtK/ydhE-BAC0218,mdtM/yjiO-BAC0219,mdtN/yjcR-BAC0220,mexT-BAC0244,mgtA-BAC0087,mntH/yfeP-BAC0251,mntP/yebN-BAC0252,mntR-BAC0253,modA-BAC0609,modC-BAC0611,modE-BAC0608,mtrA-BAC0256,nfsA-BAC0540,nikR-BAC0275,oprM/oprK-BAC0292,ostA/lptD-BAC0296,perO-BAC0612,pfr-BAC0497,phoR-BAC0531,pmrB-BAC0488,pmrC-BAC0485,pmrG-BAC0486,pstA-BAC0315,pstC-BAC0317,pstS-BAC0318,rcnA/yohM-BAC0330,rcnB/yohN-BAC0331,rcnR/yohL-BAC0332,recG-BAC0356,rpoS-BAC0335,ruvB-BAC0293,ruvB-BAC0355,sitA-BAC0349,sitB-BAC0350,sitC-BAC0351,sitD-BAC0352,smdB-BAC0354,sodA-BAC0368,sodB-BAC0707,soxR-BAC0370,soxS-BAC0371,sugE-BAC0378,tehA-BAC0384,tehB-BAC0385,terC-BAC0388,tolC-BAC0393,ybtQ-BAC0433,ychH-BAC0434,yddg/emrE-BAC0435,ydeO-BAC0437,ydeP-BAC0438,ygiW-BAC0445,yhcN-BAC0446,yieF-BAC0541,yjaA-BAC0447,ymgB/ariR-BAC0450,yodD-BAC0451,yqjH-BAC0452,zinT/yodA-BAC0457,zitB/ybgR-BAC0459,zntA/yhhO-BAC0461,zntR/yhdM-BAC0462,znuA/yebL-BAC0463,znuB/yebI-BAC0464,znuC/yebM-BAC0465,zraP-BAC0466,zraS/hydG-BAC0468,zupT/ygiE-BAC0469,zur/yjbK-BAC0470	NA	NA	NA	NA	NA	NA	NA	NA	NA	NA	2018-09-27	healthcare associated 31-365d	K84040	F	68
OX-BSI-73_2	18adfcf3-15df-4a11-abb1-ec43d828d978	18adfcf3-15df-4a11-abb1-ec43d828d978_2	Plasmid	BSI	110254	51.54	ecoli	131	194	2	5	68	aph(3'')-Ib,aph(6)-Id,blaCTX-M-27,sul2,tet(A)	IS100kyp,IS1A,IS1B,IS1X2,IS5,ISEc23	Col156_1,IncFIA_1,IncFIB(AP001918)_1,IncFII(pRSB107)_1_pRSB107	blt-BAC0050	MOBF,MOBP	MPF_F	-	conjugative	PTU-FE	III	1.0000	NA	NA	NA	2016-07-16	nosocomial	K84058	M	58
OX-BSI-73_3	18adfcf3-15df-4a11-abb1-ec43d828d978	18adfcf3-15df-4a11-abb1-ec43d828d978_3	Plasmid	BSI	33731	42.04	ecoli	131	195	2	97	6	NA	NA	IncX1_1	triA-BAC0396,triC-BAC0398	MOBP	MPF_T	-	conjugative	PTU-E80	IV	1.0000	NA	NA	NA	2016-07-16	nosocomial	K84058	M	58
OX-BSI-73_4	18adfcf3-15df-4a11-abb1-ec43d828d978	18adfcf3-15df-4a11-abb1-ec43d828d978_4	Plasmid	BSI	7939	41.63	ecoli	131	NA	NA	41	14	NA	NA	ColRNAI_1	NA	MOBP,MOBP,MOBP	-	MOBP	mobilizable	-	-	1.0000	NA	NA	NA	2016-07-16	nosocomial	K84058	M	58
OX-BSI-73_5	18adfcf3-15df-4a11-abb1-ec43d828d978	18adfcf3-15df-4a11-abb1-ec43d828d978_5	Plasmid	BSI	5167	47.51	ecoli	131	4	9	4	69	NA	NA	Col156_1	NA	MOBQ	-	-	mobilizable	PTU-E7	III	1.0000	NA	NA	NA	2016-07-16	nosocomial	K84058	M	58
OX-BSI-73_6	18adfcf3-15df-4a11-abb1-ec43d828d978	18adfcf3-15df-4a11-abb1-ec43d828d978_6	Plasmid	BSI	1549	51	ecoli	131	18	7	8	57	NA	NA	Col(MG828)_1	NA	-	-	MOB_unknown,MOBP	mobilizable	PTU-E9	VI	1.0000	NA	NA	NA	2016-07-16	nosocomial	K84058	M	58
OX-BSI-73_1	18adfcf3-15df-4a11-abb1-ec43d828d978	18adfcf3-15df-4a11-abb1-ec43d828d978_chromo	Chromosome	BSI	5049775	50.74	ecoli	131	NA	NA	NA	NA	NA	IS100kyp,IS1203,IS1F,IS2,IS200C,IS30,IS609,ISEc1,ISEc20,ISEc24,ISEc38,ISEc8,ISSd1,ISSen4	NA	acn-BAC0003,acrA-BAC0005,acrD/yffA-BAC0008,acrE/envC-BAC0009,acrF/envD-BAC0010,actP/yjcG-BAC0564,arsC-BAC0582,arsC-BAC0583,asr-BAC0038,baeS-BAC0040,bfrA-BAC0048,bhsA/ycfR/comC-BAC0049,comR/ycfQ-BAC0076,copA-BAC0725,corA-BAC0086,corB-BAC0643,corD-BAC0644,cpxA-BAC0532,cueO-BAC0103,cueR/ybbI-BAC0105,cusA/ybdE-BAC0107,cusB-BAC0108,cusC/ylcB-BAC0109,cusF/cusX-BAC0110,cusR/ylcA-BAC0111,cusS-BAC0112,cutA-BAC0113,cutC-BAC0114,cutE/lnt-BAC0115,cutF/nlpE-BAC0116,czcR-BAC0125,czcS-BAC0126,dsbA-BAC0136,dsbB-BAC0137,dsbC-BAC0138,eefA-BAC0494,emmdR-BAC0146,emrA-BAC0147,emrD-BAC0149,emrE/mvrC-BAC0150,emrK-BAC0151,emrR-BAC0559,emrY-BAC0153,evgA-BAC0154,evgS-BAC0155,fabI-BAC0156,fetA/ybbL-BAC0165,fetB/ybbM-BAC0166,fieF/yiip-BAC0167,fptA-BAC0168,fpvA-BAC0169,G2alt-BAC0490,gadA-BAC0172,gadB-BAC0173,gadC/xasA-BAC0174,gadE/yhiE-BAC0175,gadW/yhiW-BAC0176,gadX-BAC0177,galE-BAC0755,glpF-BAC0181,hdeA/yhiB-BAC0185,hdeB/yhiC-BAC0186,ibpA-BAC0194,ibpB-BAC0195,marA-BAC0560,marR-BAC0561,mdfA/cmr-BAC0208,mdtA/yegM-BAC0210,mdtB/yegN-BAC0211,mdtC/yegO-BAC0212,mdtE/yhiU-BAC0213,mdtF/yhiV-BAC0214,mdtG/yceE-BAC0215,mdtI/ydgE-BAC0216,mdtJ/ebrB/ydgF-BAC0217,mdtK/ydhE-BAC0218,mdtM/yjiO-BAC0219,mdtN/yjcR-BAC0220,merA-BAC0651,mexT-BAC0244,mgtA-BAC0087,mntH/yfeP-BAC0251,mntP/yebN-BAC0252,mntR-BAC0253,modA-BAC0609,modC-BAC0611,modE-BAC0608,mtrA-BAC0256,nfsA-BAC0540,nikR-BAC0275,oprM/oprK-BAC0292,ostA/lptD-BAC0296,perO-BAC0612,pfr-BAC0497,phoR-BAC0531,pmrB-BAC0488,pmrC-BAC0485,pmrG-BAC0486,pstA-BAC0315,pstC-BAC0317,pstS-BAC0318,rcnA/yohM-BAC0330,rcnB/yohN-BAC0331,rcnR/yohL-BAC0332,recG-BAC0356,rpoS-BAC0335,ruvB-BAC0293,ruvB-BAC0355,sitA-BAC0349,sitB-BAC0350,sitC-BAC0351,sitD-BAC0352,smdB-BAC0354,sodA-BAC0368,sodB-BAC0707,soxR-BAC0370,soxS-BAC0371,sugE-BAC0378,tehA-BAC0384,tehB-BAC0385,terC-BAC0388,tolC-BAC0393,ybtQ-BAC0433,ychH-BAC0434,yddg/emrE-BAC0435,ydeO-BAC0437,ydeP-BAC0438,ygiW-BAC0445,yhcN-BAC0446,yieF-BAC0541,yjaA-BAC0447,ymgB/ariR-BAC0450,yodD-BAC0451,yqjH-BAC0452,zinT/yodA-BAC0457,zitB/ybgR-BAC0459,zntA/yhhO-BAC0461,zntR/yhdM-BAC0462,znuA/yebL-BAC0463,znuB/yebI-BAC0464,znuC/yebM-BAC0465,zraP-BAC0466,zraS/hydG-BAC0468,zupT/ygiE-BAC0469,zur/yjbK-BAC0470	NA	NA	NA	NA	NA	NA	NA	NA	NA	NA	2016-07-16	nosocomial	K84058	M	58
OX-BSI-74_2	192dbade-be69-489c-9d38-2d043ed51406	192dbade-be69-489c-9d38-2d043ed51406_2	Plasmid	BSI	133222	50.06	ecoli	95	NA	NA	2	100	NA	IS2,IS629,ISEc32	IncFIB(AP001918)_1,IncFII_1	sitA-BAC0349,sitB-BAC0350,sitC-BAC0351,sitD-BAC0352,smdB-BAC0354,tupC-BAC0607	MOBF	MPF_F	MOBF	conjugative	PTU-FE	III	0.9941	NA	NA	NA	NA	NA	NA	NA	NA
OX-BSI-74_3	192dbade-be69-489c-9d38-2d043ed51406	192dbade-be69-489c-9d38-2d043ed51406_3	Plasmid	BSI	82704	53.22	ecoli	95	NA	NA	7	58	NA	NA	IncB/O/K/Z_2	NA	MOBP	MPF_I	MOBP	conjugative	PTU-B/O/K/Z	III	1.0000	NA	NA	NA	NA	NA	NA	NA	NA
OX-BSI-74_4	192dbade-be69-489c-9d38-2d043ed51406	192dbade-be69-489c-9d38-2d043ed51406_4	Plasmid	BSI	5631	47.4	ecoli	95	NA	NA	11	43	NA	NA	ColRNAI_1	NA	MOBP	-	MOBP	mobilizable	PTU-E22	I	1.0000	NA	NA	NA	NA	NA	NA	NA	NA
OX-BSI-74_1	192dbade-be69-489c-9d38-2d043ed51406	192dbade-be69-489c-9d38-2d043ed51406_chromo	Chromosome	BSI	4997692	50.57	ecoli	95	NA	NA	NA	NA	NA	IS100kyp,IS1203,IS1397,IS200C,IS621,ISEc20,ISEc30,ISEc38,ISEc40,ISEc45,ISEc48,ISEc8	NA	acn-BAC0003,acrA-BAC0005,acrD/yffA-BAC0008,acrE/envC-BAC0009,acrF/envD-BAC0010,actP/yjcG-BAC0564,arsC-BAC0582,arsC-BAC0583,asr-BAC0038,baeS-BAC0040,bfrA-BAC0048,bhsA/ycfR/comC-BAC0049,comR/ycfQ-BAC0076,copA-BAC0725,corA-BAC0086,corB-BAC0643,corD-BAC0644,cpxA-BAC0532,cueO-BAC0103,cueR/ybbI-BAC0105,cusA/ybdE-BAC0107,cusB-BAC0108,cusC/ylcB-BAC0109,cusF/cusX-BAC0110,cusR/ylcA-BAC0111,cusS-BAC0112,cutA-BAC0113,cutC-BAC0114,cutE/lnt-BAC0115,cutF/nlpE-BAC0116,czcR-BAC0125,czcS-BAC0126,dsbA-BAC0136,dsbB-BAC0137,dsbC-BAC0138,eefA-BAC0494,emmdR-BAC0146,emrA-BAC0147,emrD-BAC0149,emrE/mvrC-BAC0150,emrK-BAC0151,emrR-BAC0559,emrY-BAC0153,evgA-BAC0154,evgS-BAC0155,fabI-BAC0156,fbpC-BAC0162,fetA/ybbL-BAC0165,fetB/ybbM-BAC0166,fieF/yiip-BAC0167,fptA-BAC0168,fpvA-BAC0169,G2alt-BAC0490,gadA-BAC0172,gadB-BAC0173,gadC/xasA-BAC0174,gadE/yhiE-BAC0175,gadW/yhiW-BAC0176,gadX-BAC0177,galE-BAC0755,glpF-BAC0181,hdeA/yhiB-BAC0185,hdeB/yhiC-BAC0186,ibpA-BAC0194,ibpB-BAC0195,marA-BAC0560,marR-BAC0561,mdfA/cmr-BAC0208,mdtA/yegM-BAC0210,mdtB/yegN-BAC0211,mdtC/yegO-BAC0212,mdtE/yhiU-BAC0213,mdtF/yhiV-BAC0214,mdtG/yceE-BAC0215,mdtI/ydgE-BAC0216,mdtJ/ebrB/ydgF-BAC0217,mdtK/ydhE-BAC0218,mdtM/yjiO-BAC0219,mdtN/yjcR-BAC0220,merA-BAC0651,mexT-BAC0244,mgtA-BAC0087,mntH/yfeP-BAC0251,mntP/yebN-BAC0252,mntR-BAC0253,modA-BAC0609,modC-BAC0611,modE-BAC0608,mtrA-BAC0256,nfsA-BAC0540,nikR-BAC0275,oprM/oprK-BAC0292,ostA/lptD-BAC0296,perO-BAC0612,pfr-BAC0497,phoR-BAC0531,pmrB-BAC0488,pmrC-BAC0485,pmrG-BAC0486,pstA-BAC0315,pstC-BAC0317,pstS-BAC0318,rcnA/yohM-BAC0330,rcnB/yohN-BAC0331,rcnR/yohL-BAC0332,recG-BAC0356,rpoS-BAC0335,ruvB-BAC0293,ruvB-BAC0355,sitA-BAC0349,sitB-BAC0350,sitC-BAC0351,sitD-BAC0352,smdB-BAC0354,sodA-BAC0368,sodB-BAC0707,soxR-BAC0370,soxS-BAC0371,sugE-BAC0378,tehA-BAC0384,tehB-BAC0385,terC-BAC0388,tolC-BAC0393,ybtQ-BAC0433,ychH-BAC0434,yddg/emrE-BAC0435,ydeO-BAC0437,ydeP-BAC0438,ygiW-BAC0445,yhcN-BAC0446,yieF-BAC0541,yjaA-BAC0447,ymgB/ariR-BAC0450,yodD-BAC0451,yqjH-BAC0452,zinT/yodA-BAC0457,zitB/ybgR-BAC0459,zntA/yhhO-BAC0461,zntR/yhdM-BAC0462,znuA/yebL-BAC0463,znuB/yebI-BAC0464,znuC/yebM-BAC0465,zraP-BAC0466,zraS/hydG-BAC0468,zupT/ygiE-BAC0469,zur/yjbK-BAC0470	NA	NA	NA	NA	NA	NA	NA	NA	NA	NA	NA	NA	NA	NA	NA
OX-BSI-75_2	198add03-e621-45b1-8caf-481ea2dcaaa4	198add03-e621-45b1-8caf-481ea2dcaaa4_2	Plasmid	BSI	92097	50.61	ecoli	131	NA	NA	5	68	tet(B)	IS100kyp,IS150,ISEc23,ISKpn26	IncFIA_1,IncFIB(pB171)_1_pB171	NA	-	MPF_F	MOBF	mobilizable	PTU-FE	III	1.0000	NA	NA	NA	2018-01-17	community	K84017	M	84
OX-BSI-75_1	198add03-e621-45b1-8caf-481ea2dcaaa4	198add03-e621-45b1-8caf-481ea2dcaaa4_chromo	Chromosome	BSI	4867512	50.74	ecoli	131	NA	NA	NA	NA	blaTEM-1	IS1397,IS150,IS1X2,IS600,IS609,ISEc1,ISEc10,ISEc16,ISEc20,ISEc24,ISEc38,ISEc40,ISEc8,ISShdy2,Tn3	NA	acn-BAC0003,acrA-BAC0005,acrD/yffA-BAC0008,acrE/envC-BAC0009,acrF/envD-BAC0010,actP/yjcG-BAC0564,arsC-BAC0582,arsC-BAC0583,asr-BAC0038,baeS-BAC0040,bfrA-BAC0048,bhsA/ycfR/comC-BAC0049,comR/ycfQ-BAC0076,copA-BAC0725,corA-BAC0086,corB-BAC0643,corD-BAC0644,cpxA-BAC0532,cueO-BAC0103,cueR/ybbI-BAC0105,cusA/ybdE-BAC0107,cusB-BAC0108,cusC/ylcB-BAC0109,cusF/cusX-BAC0110,cusR/ylcA-BAC0111,cusS-BAC0112,cutA-BAC0113,cutC-BAC0114,cutE/lnt-BAC0115,cutF/nlpE-BAC0116,czcR-BAC0125,czcS-BAC0126,dsbA-BAC0136,dsbB-BAC0137,dsbC-BAC0138,eefA-BAC0494,emmdR-BAC0146,emrA-BAC0147,emrD-BAC0149,emrE/mvrC-BAC0150,emrK-BAC0151,emrR-BAC0559,emrY-BAC0153,evgA-BAC0154,evgS-BAC0155,fabI-BAC0156,fetA/ybbL-BAC0165,fetB/ybbM-BAC0166,fieF/yiip-BAC0167,fptA-BAC0168,fpvA-BAC0169,G2alt-BAC0490,gadA-BAC0172,gadB-BAC0173,gadC/xasA-BAC0174,gadE/yhiE-BAC0175,gadW/yhiW-BAC0176,gadX-BAC0177,galE-BAC0755,glpF-BAC0181,hdeA/yhiB-BAC0185,ibpA-BAC0194,ibpB-BAC0195,marA-BAC0560,marR-BAC0561,mdfA/cmr-BAC0208,mdtA/yegM-BAC0210,mdtB/yegN-BAC0211,mdtC/yegO-BAC0212,mdtE/yhiU-BAC0213,mdtF/yhiV-BAC0214,mdtG/yceE-BAC0215,mdtI/ydgE-BAC0216,mdtJ/ebrB/ydgF-BAC0217,mdtK/ydhE-BAC0218,mdtM/yjiO-BAC0219,mdtN/yjcR-BAC0220,merA-BAC0651,mexT-BAC0244,mgtA-BAC0087,mntH/yfeP-BAC0251,mntP/yebN-BAC0252,mntR-BAC0253,modA-BAC0609,modC-BAC0611,modE-BAC0608,mtrA-BAC0256,nfsA-BAC0540,nikR-BAC0275,oprM/oprK-BAC0292,ostA/lptD-BAC0296,perO-BAC0612,pfr-BAC0497,phoR-BAC0531,pmrB-BAC0488,pmrC-BAC0485,pmrG-BAC0486,pstA-BAC0315,pstC-BAC0317,pstS-BAC0318,rcnA/yohM-BAC0330,rcnB/yohN-BAC0331,rcnR/yohL-BAC0332,recG-BAC0356,rpoS-BAC0335,ruvB-BAC0293,ruvB-BAC0355,smdB-BAC0354,sodA-BAC0368,sodB-BAC0707,soxR-BAC0370,soxS-BAC0371,sugE-BAC0378,tehA-BAC0384,tehB-BAC0385,terC-BAC0388,tolC-BAC0393,ybtQ-BAC0433,ychH-BAC0434,yddg/emrE-BAC0435,ydeO-BAC0437,ydeP-BAC0438,ygiW-BAC0445,yhcN-BAC0446,yieF-BAC0541,yjaA-BAC0447,ymgB/ariR-BAC0450,yodD-BAC0451,yqjH-BAC0452,zinT/yodA-BAC0457,zitB/ybgR-BAC0459,zntA/yhhO-BAC0461,zntR/yhdM-BAC0462,znuA/yebL-BAC0463,znuB/yebI-BAC0464,znuC/yebM-BAC0465,zraP-BAC0466,zraS/hydG-BAC0468,zupT/ygiE-BAC0469,zur/yjbK-BAC0470	NA	NA	NA	NA	NA	NA	NA	NA	NA	NA	2018-01-17	community	K84017	M	84
OX-BSI-76_2	19e32405-efa1-4b4a-a3e7-c5499dbeba59	19e32405-efa1-4b4a-a3e7-c5499dbeba59_2	Plasmid	BSI	141747	52.35	ecoli	69	NA	NA	1	123	aadA5,aph(3'')-Ib,aph(6)-Id,blaTEM-1,dfrA17,qacEdelta1,sul1,sul2	IS100kyp,IS1R,IS21,ISEc53	Col156_1,IncFIB(AP001918)_1,IncFII(29)_1_pUTI89	merA-BAC0652,merC-BAC0664,merD-BAC0666,merE-BAC0670,merP-BAC0678,merR-BAC0232,merT-BAC0693,qacEdelta1-BAC0323	MOBF,MOBP	MPF_F	MOBF	conjugative	PTU-FE	III	1.0000	NA	NA	NA	2010-12-10	healthcare associated 31-365d	K82007	F	65
OX-BSI-76_3	19e32405-efa1-4b4a-a3e7-c5499dbeba59	19e32405-efa1-4b4a-a3e7-c5499dbeba59_3	Plasmid	BSI	4082	49.39	ecoli	69	NA	NA	21	29	NA	NA	Col8282_1	NA	MOBQ	-	MOBQ,MOBQ	mobilizable	PTU-E10	III	1.0000	NA	NA	NA	2010-12-10	healthcare associated 31-365d	K82007	F	65
OX-BSI-76_1	19e32405-efa1-4b4a-a3e7-c5499dbeba59	19e32405-efa1-4b4a-a3e7-c5499dbeba59_chromo	Chromosome	BSI	5161098	50.69	ecoli	69	NA	NA	NA	NA	NA	IS1203,IS1351,IS1A,IS1F,IS2,IS30,IS911,ISEc22,ISEc38,ISEc43,ISEc45,ISEc46,ISEc8,ISKpn26	NA	acn-BAC0003,acrA-BAC0005,acrB-BAC0006,acrD/yffA-BAC0008,acrE/envC-BAC0009,acrF/envD-BAC0010,actP/yjcG-BAC0564,arsA-BAC0571,arsB-BAC0576,arsC-BAC0582,arsC-BAC0583,arsD-BAC0587,arsP-BAC0036,arsR-BAC0594,asr-BAC0038,baeS-BAC0040,bfrA-BAC0048,bhsA/ycfR/comC-BAC0049,comR/ycfQ-BAC0076,copA-BAC0725,copS-BAC0752,corA-BAC0086,corB-BAC0643,corD-BAC0644,corR-BAC0089,cpxA-BAC0532,cueO-BAC0103,cueR/ybbI-BAC0105,cusA/ybdE-BAC0107,cusB-BAC0108,cusC/ylcB-BAC0109,cusF/cusX-BAC0110,cusR/ylcA-BAC0111,cusS-BAC0112,cutA-BAC0113,cutC-BAC0114,cutE/lnt-BAC0115,cutF/nlpE-BAC0116,czcR-BAC0125,dsbA-BAC0136,dsbB-BAC0137,dsbC-BAC0138,emmdR-BAC0146,emrA-BAC0147,emrB-BAC0148,emrD-BAC0149,emrE/mvrC-BAC0150,emrK-BAC0151,emrR-BAC0559,emrY-BAC0153,evgS-BAC0155,fabI-BAC0156,farR-BAC0505,fbpC-BAC0162,fetA/ybbL-BAC0165,fetB/ybbM-BAC0166,fieF/yiip-BAC0167,G2alt-BAC0490,gadA-BAC0172,gadB-BAC0173,gadC/xasA-BAC0174,gadE/yhiE-BAC0175,gadX-BAC0177,galE-BAC0755,glpF-BAC0181,hdeA/yhiB-BAC0185,hdeB/yhiC-BAC0186,ibpA-BAC0194,ibpB-BAC0195,marA-BAC0560,marR-BAC0561,mdfA/cmr-BAC0208,mdtA/yegM-BAC0210,mdtB/yegN-BAC0211,mdtC/yegO-BAC0212,mdtE/yhiU-BAC0213,mdtF/yhiV-BAC0214,mdtG/yceE-BAC0215,mdtI/ydgE-BAC0216,mdtJ/ebrB/ydgF-BAC0217,mdtK/ydhE-BAC0218,mdtM/yjiO-BAC0219,mdtN/yjcR-BAC0220,mexT-BAC0244,mgtA-BAC0087,mntH/yfeP-BAC0251,mntP/yebN-BAC0252,mntR-BAC0253,modA-BAC0609,modC-BAC0611,modE-BAC0608,mtrF-BAC0260,nfsA-BAC0540,nikR-BAC0275,ostA/lptD-BAC0296,perO-BAC0612,pfr-BAC0497,phoR-BAC0531,pmrB-BAC0488,pmrC-BAC0485,pmrG-BAC0486,pstA-BAC0315,pstC-BAC0317,pstS-BAC0318,rcnA/yohM-BAC0330,rcnB/yohN-BAC0331,rcnR/yohL-BAC0332,recG-BAC0356,rpoS-BAC0335,ruvB-BAC0293,ruvB-BAC0355,sitA-BAC0349,sitB-BAC0350,sitC-BAC0351,sitD-BAC0352,smdB-BAC0354,sodA-BAC0368,sodB-BAC0707,soxR-BAC0370,soxS-BAC0371,sugE-BAC0378,tehA-BAC0384,tehB-BAC0385,terC-BAC0388,tolC-BAC0393,ybtQ-BAC0433,ychH-BAC0434,yddg/emrE-BAC0435,ydeI-BAC0436,ydeO-BAC0437,ydeP-BAC0438,ygiW-BAC0445,yhcN-BAC0446,yieF-BAC0541,ymgB/ariR-BAC0450,yodD-BAC0451,yqjH-BAC0452,zinT/yodA-BAC0457,zitB/ybgR-BAC0459,zntA/yhhO-BAC0461,zntR/yhdM-BAC0462,znuA/yebL-BAC0463,znuB/yebI-BAC0464,znuC/yebM-BAC0465,zraP-BAC0466,zraS/hydG-BAC0468,zupT/ygiE-BAC0469,zur/yjbK-BAC0470	NA	NA	NA	NA	NA	NA	NA	NA	NA	NA	2010-12-10	healthcare associated 31-365d	K82007	F	65
OX-BSI-77_2	19e642f3-b6a3-4044-b4e5-e7e015bfcd2f	19e642f3-b6a3-4044-b4e5-e7e015bfcd2f_2	Plasmid	BSI	138793	47.11	ecoli	538	NA	NA	NA	NA	NA	IS1A,IS1F,IS2,ISEc11,ISEc16,ISEc18,ISEc32	IncFIB(AP001918)_1,IncFIC(FII)_1	smdB-BAC0354	MOBF,MOBP	MPF_F	MOBF	conjugative	-	-	1.0000	NA	NA	NA	2018-09-24	community	K84011	M	79
OX-BSI-77_1	19e642f3-b6a3-4044-b4e5-e7e015bfcd2f	19e642f3-b6a3-4044-b4e5-e7e015bfcd2f_chromo	Chromosome	BSI	4629157	50.56	ecoli	538	NA	NA	NA	NA	NA	IS100kyp,IS1397,IS200C,ISEc1,ISEc20,ISEc38	NA	acn-BAC0003,acrA-BAC0005,acrD/yffA-BAC0008,acrE/envC-BAC0009,acrF/envD-BAC0010,actP/yjcG-BAC0564,arsC-BAC0582,arsC-BAC0583,asr-BAC0038,baeS-BAC0040,bfrA-BAC0048,bhsA/ycfR/comC-BAC0049,comR/ycfQ-BAC0076,copA-BAC0725,copS-BAC0752,corA-BAC0086,corB-BAC0643,corD-BAC0644,cpxA-BAC0532,cueO-BAC0103,cueR/ybbI-BAC0105,cusA/ybdE-BAC0107,cusB-BAC0108,cusC/ylcB-BAC0109,cusF/cusX-BAC0110,cusR/ylcA-BAC0111,cusS-BAC0112,cutA-BAC0113,cutC-BAC0114,cutE/lnt-BAC0115,cutF/nlpE-BAC0116,czcR-BAC0125,dsbA-BAC0136,dsbB-BAC0137,dsbC-BAC0138,eefA-BAC0494,emmdR-BAC0146,emrA-BAC0147,emrD-BAC0149,emrE/mvrC-BAC0150,emrK-BAC0151,emrR-BAC0559,emrY-BAC0153,evgA-BAC0154,evgS-BAC0155,fabI-BAC0156,fetA/ybbL-BAC0165,fetB/ybbM-BAC0166,fieF/yiip-BAC0167,fptA-BAC0168,fpvA-BAC0169,G2alt-BAC0490,gadA-BAC0172,gadB-BAC0173,gadC/xasA-BAC0174,gadE/yhiE-BAC0175,gadW/yhiW-BAC0176,gadX-BAC0177,galE-BAC0755,glpF-BAC0181,hdeA/yhiB-BAC0185,hdeB/yhiC-BAC0186,ibpA-BAC0194,ibpB-BAC0195,marA-BAC0560,marR-BAC0561,mdfA/cmr-BAC0208,mdtA/yegM-BAC0210,mdtB/yegN-BAC0211,mdtC/yegO-BAC0212,mdtE/yhiU-BAC0213,mdtF/yhiV-BAC0214,mdtG/yceE-BAC0215,mdtI/ydgE-BAC0216,mdtJ/ebrB/ydgF-BAC0217,mdtK/ydhE-BAC0218,mdtN/yjcR-BAC0220,mepC-BAC0223,merA-BAC0651,mexT-BAC0244,mgtA-BAC0087,mntH/yfeP-BAC0251,mntP/yebN-BAC0252,mntR-BAC0253,modA-BAC0609,modC-BAC0611,modE-BAC0608,mtrA-BAC0256,nfsA-BAC0540,nikR-BAC0275,ostA/lptD-BAC0296,perO-BAC0612,pfr-BAC0497,phoR-BAC0531,pmrB-BAC0488,pmrC-BAC0485,pmrG-BAC0486,pstA-BAC0315,pstC-BAC0317,pstS-BAC0318,rcnA/yohM-BAC0330,rcnB/yohN-BAC0331,rcnR/yohL-BAC0332,recG-BAC0356,rpoS-BAC0335,ruvB-BAC0293,ruvB-BAC0355,sitA-BAC0349,sitB-BAC0350,sitC-BAC0351,sitD-BAC0352,smdB-BAC0354,sodA-BAC0368,sodB-BAC0707,soxR-BAC0370,soxS-BAC0371,sugE-BAC0378,tehA-BAC0384,tehB-BAC0385,terC-BAC0388,tolC-BAC0393,ybtQ-BAC0433,ychH-BAC0434,yddg/emrE-BAC0435,ydeO-BAC0437,ydeP-BAC0438,ygiW-BAC0445,yhcN-BAC0446,yieF-BAC0541,yjaA-BAC0447,ymgB/ariR-BAC0450,yodD-BAC0451,yqjH-BAC0452,zinT/yodA-BAC0457,zitB/ybgR-BAC0459,zntA/yhhO-BAC0461,zntR/yhdM-BAC0462,znuA/yebL-BAC0463,znuB/yebI-BAC0464,znuC/yebM-BAC0465,zraP-BAC0466,zraS/hydG-BAC0468,zupT/ygiE-BAC0469,zur/yjbK-BAC0470	NA	NA	NA	NA	NA	NA	NA	NA	NA	NA	2018-09-24	community	K84011	M	79
OX-BSI-78_2	1a0dface-0a19-410b-b9fb-18491f2d4dfb	1a0dface-0a19-410b-b9fb-18491f2d4dfb_2	Plasmid	BSI	194247	52.25	kpneumoniae	17	NA	NA	16	37	aph(3'')-Ib,aph(6)-Id,blaTEM-1,dfrA14,mph(A),sul2,tet(A)	IS1A,IS1S,IS6100,IS903,ISEc52,ISEhe3,ISSen4	IncFIB(K)_1_Kpn3,IncFII_1_pKP91	arsB-BAC0577,arsC-BAC0584,arsH-BAC0034,arsR-BAC0588,blt-BAC0050,copG-BAC0717,fecE-BAC0164,merD-BAC0666,merE-BAC0670,pcoA-BAC0303,pcoB-BAC0304,pcoC-BAC0305,pcoD-BAC0306,pcoE-BAC0307,pcoR-BAC0308,pcoS-BAC0309,pstB-BAC0316,silA-BAC0341,silB-BAC0342,silC-BAC0343,silE-BAC0344,silF-BAC0345,silP-BAC0346,silR-BAC0347,silS-BAC0348	MOBF,MOBF	MPF_F	-	conjugative	-	-	1.0000	NA	NA	NA	2009-01-02	nosocomial	K82066	M	1
OX-BSI-78_1	1a0dface-0a19-410b-b9fb-18491f2d4dfb	1a0dface-0a19-410b-b9fb-18491f2d4dfb_chromo	Chromosome	BSI	5300642	57.36	kpneumoniae	17	NA	NA	NA	NA	blaSHV-11,fosA,oqxA,oqxB25	IS1351	NA	acn-BAC0003,acrA-BAC0005,acrB-BAC0006,acrC-BAC0007,acrD-BAC0563,acrE/envC-BAC0009,acrF/envD-BAC0010,actP/yjcG-BAC0564,adeE-BAC0013,arsB-BAC0578,arsC-BAC0582,arsC-BAC0583,arsR-BAC0589,baeR-BAC0596,baeS-BAC0040,bepG-BAC0046,bfrA-BAC0048,bhsA/ycfR/comC-BAC0049,cepA-BAC0061,chrA-BAC0026,chrB-BAC0027,comR/ycfQ-BAC0076,copA-BAC0725,corA-BAC0086,corB-BAC0643,corD-BAC0644,corR-BAC0089,cpxA-BAC0532,cueR/ybbI-BAC0105,cusA/ybdE-BAC0107,cusB-BAC0108,cusC/ylcB-BAC0109,cusF/cusX-BAC0110,cusR/ylcA-BAC0111,cusS-BAC0112,cutA-BAC0113,cutC-BAC0114,cutE/lnt-BAC0115,cutF/nlpE-BAC0116,dsbA-BAC0136,dsbB-BAC0137,dsbC-BAC0138,eefA-BAC0494,eefX-BAC0495,emmdR-BAC0146,emrA-BAC0147,emrB-BAC0148,emrBsm-BAC0500,emrD-BAC0149,emrR-BAC0559,emrY-BAC0153,fabI-BAC0156,farB-BAC0504,farR-BAC0505,fetA/ybbL-BAC0165,fetB/ybbM-BAC0166,fieF/yiip-BAC0167,fptA-BAC0168,G2alt-BAC0490,hoxN-BAC0191,ibpA-BAC0194,ibpB-BAC0195,kdeA-BAC0491,kexD-BAC0492,kmrA-BAC0493,kpnE-BAC0476,kpnF-BAC0477,marA-BAC0560,marR-BAC0561,mdtA/yegM-BAC0210,mdtB/yegN-BAC0211,mdtC/yegO-BAC0212,mdtK/ydhE-BAC0218,mexJ-BAC0241,mexK-BAC0242,mgtA-BAC0642,mntH/yfeP-BAC0251,mntP/yebN-BAC0252,mntR-BAC0253,modA-BAC0609,modC-BAC0611,modE-BAC0608,mtrA-BAC0256,mtrF-BAC0260,nfsA-BAC0540,nikR-BAC0275,norB-BAC0283,opmD/nmpC-BAC0290,oprM/oprK-BAC0292,oqxA-BAC0294,oqxB-BAC0295,ostA/lptD-BAC0296,perO-BAC0612,pfr-BAC0497,phoR-BAC0531,pitA-BAC0312,pmrB-BAC0488,pmrC-BAC0485,pstA-BAC0315,pstC-BAC0317,pstS-BAC0318,rcnA/yohM-BAC0330,rcnB/yohN-BAC0331,rcnR/yohL-BAC0332,recG-BAC0356,robA-BAC0334,rpoS-BAC0335,ruvB-BAC0293,ruvB-BAC0355,sitB-BAC0350,sitC-BAC0351,smdB-BAC0354,smfY-BAC0363,sodA-BAC0368,sodB-BAC0707,soxR-BAC0370,sugE-BAC0378,tehA-BAC0384,tehB-BAC0385,terC-BAC0388,tolC-BAC0393,triA-BAC0396,triC-BAC0398,vceA-BAC0418,vexK-BAC0428,vmeU-BAC0525,vmeY-BAC0514,ybtQ-BAC0433,ychH-BAC0434,yddg/emrE-BAC0435,ydeI-BAC0436,ydeP-BAC0438,yfeA-BAC0439,ygiW-BAC0445,yieF-BAC0541,yodD-BAC0451,yqjH-BAC0452,zevA-BAC0453,zevB-BAC0454,zinT/yodA-BAC0457,zitB/ybgR-BAC0459,zntA/yhhO-BAC0461,zntR/yhdM-BAC0462,znuA/yebL-BAC0463,znuB/yebI-BAC0464,znuC/yebM-BAC0465,zraP-BAC0466,zraS/hydG-BAC0468,zupT/ygiE-BAC0469,zur/yjbK-BAC0470	NA	NA	NA	NA	NA	NA	NA	NA	NA	NA	2009-01-02	nosocomial	K82066	M	1
OX-BSI-79_2	1acb67a8-5af5-42d1-b21c-9930d7975397	1acb67a8-5af5-42d1-b21c-9930d7975397_2	Plasmid	BSI	86087	50.15	ecoli	1406	NA	NA	3	73	NA	ISSbo1	IncI1_1_Alpha	pmrG-BAC0486	MOBP	MPF_I	MOBP	conjugative	PTU-I1	III	1.0000	NA	NA	NA	2018-01-17	community	NA	M	40
OX-BSI-79_3	1acb67a8-5af5-42d1-b21c-9930d7975397	1acb67a8-5af5-42d1-b21c-9930d7975397_3	Plasmid	BSI	32100	41.37	ecoli	1406	NA	NA	43	14	NA	NA	IncX4_1	triA-BAC0396,triC-BAC0398	MOBP,MOBP	MPF_T	-	conjugative	PTU-X4	III	1.0000	NA	NA	NA	2018-01-17	community	NA	M	40
OX-BSI-79_4	1acb67a8-5af5-42d1-b21c-9930d7975397	1acb67a8-5af5-42d1-b21c-9930d7975397_4	Plasmid	BSI	5093	46.18	ecoli	1406	NA	NA	NA	NA	NA	NA	Col156_1	NA	MOBQ,MOBQ	-	-	mobilizable	PTU-E19	III	1.0000	NA	NA	NA	2018-01-17	community	NA	M	40
OX-BSI-79_5	1acb67a8-5af5-42d1-b21c-9930d7975397	1acb67a8-5af5-42d1-b21c-9930d7975397_5	Plasmid	BSI	3823	43.37	ecoli	1406	NA	NA	NA	NA	NA	NA	Col440I_1	NA	-	-	MOBP	mobilizable	-	-	1.0000	NA	NA	NA	2018-01-17	community	NA	M	40
OX-BSI-79_6	1acb67a8-5af5-42d1-b21c-9930d7975397	1acb67a8-5af5-42d1-b21c-9930d7975397_6	Plasmid	BSI	3188	47.21	ecoli	1406	NA	NA	NA	NA	NA	NA	ColRNAI_1	NA	-	-	MOB_unknown,MOBF,MOBP	mobilizable	-	-	1.0000	NA	NA	NA	2018-01-17	community	NA	M	40
OX-BSI-79_1	1acb67a8-5af5-42d1-b21c-9930d7975397	1acb67a8-5af5-42d1-b21c-9930d7975397_chromo	Chromosome	BSI	4946982	50.59	ecoli	1406	NA	NA	NA	NA	NA	ISEc46	NA	acn-BAC0003,acrA-BAC0005,acrD/yffA-BAC0008,acrE/envC-BAC0009,acrF/envD-BAC0010,actP/yjcG-BAC0564,arsB-BAC0576,arsC-BAC0582,arsC-BAC0583,arsP-BAC0036,arsR-BAC0594,asr-BAC0038,baeS-BAC0040,bfrA-BAC0048,bhsA/ycfR/comC-BAC0049,comR/ycfQ-BAC0076,copA-BAC0725,copS-BAC0752,corA-BAC0086,corB-BAC0643,corC-BAC0088,corD-BAC0644,cpxA-BAC0532,cueO-BAC0103,cueR/ybbI-BAC0105,cusA/ybdE-BAC0107,cusB-BAC0108,cusC/ylcB-BAC0109,cusF/cusX-BAC0110,cusR/ylcA-BAC0111,cusS-BAC0112,cutA-BAC0113,cutC-BAC0114,cutE/lnt-BAC0115,cutF/nlpE-BAC0116,czcR-BAC0125,dsbA-BAC0136,dsbB-BAC0137,dsbC-BAC0138,eefA-BAC0494,emmdR-BAC0146,emrA-BAC0147,emrB-BAC0148,emrD-BAC0149,emrK-BAC0151,emrR-BAC0559,emrY-BAC0153,evgS-BAC0155,fabI-BAC0156,farR-BAC0505,fetA/ybbL-BAC0165,fetB/ybbM-BAC0166,fieF/yiip-BAC0167,fptA-BAC0168,fpvA-BAC0169,G2alt-BAC0490,gadA-BAC0172,gadB-BAC0173,gadC/xasA-BAC0174,gadE/yhiE-BAC0175,gadX-BAC0177,hdeA/yhiB-BAC0185,hdeB/yhiC-BAC0186,ibpA-BAC0194,ibpB-BAC0195,marA-BAC0560,marR-BAC0561,mdfA/cmr-BAC0208,mdtA/yegM-BAC0210,mdtB/yegN-BAC0211,mdtC/yegO-BAC0212,mdtE/yhiU-BAC0213,mdtF/yhiV-BAC0214,mdtG/yceE-BAC0215,mdtI/ydgE-BAC0216,mdtJ/ebrB/ydgF-BAC0217,mdtK/ydhE-BAC0218,mdtM/yjiO-BAC0219,mdtN/yjcR-BAC0220,mepC-BAC0223,mexT-BAC0244,mgtA-BAC0087,mntH/yfeP-BAC0251,mntP/yebN-BAC0252,mntR-BAC0253,modA-BAC0609,modC-BAC0611,modE-BAC0608,mtrA-BAC0256,mtrF-BAC0260,nfsA-BAC0540,nikR-BAC0275,ostA/lptD-BAC0296,perO-BAC0612,pfr-BAC0497,phoR-BAC0531,pmrB-BAC0488,pmrC-BAC0485,pmrG-BAC0486,pstA-BAC0315,pstC-BAC0317,pstS-BAC0318,rcnA/yohM-BAC0330,rcnB/yohN-BAC0331,rcnR/yohL-BAC0332,recG-BAC0356,rpoS-BAC0335,ruvB-BAC0293,ruvB-BAC0355,smdB-BAC0354,sodA-BAC0368,sodB-BAC0707,soxR-BAC0370,soxS-BAC0371,sugE-BAC0378,tehA-BAC0384,tehB-BAC0385,terC-BAC0388,tolC-BAC0393,ybtP-BAC0432,ychH-BAC0434,yddg/emrE-BAC0435,ydeI-BAC0436,ydeO-BAC0437,ydeP-BAC0438,ygiW-BAC0445,yhcN-BAC0446,yieF-BAC0541,ymgB/ariR-BAC0450,yodD-BAC0451,yqjH-BAC0452,zinT/yodA-BAC0457,zitB/ybgR-BAC0459,zntA/yhhO-BAC0461,zntR/yhdM-BAC0462,znuA/yebL-BAC0463,znuB/yebI-BAC0464,znuC/yebM-BAC0465,zraS/hydG-BAC0468,zupT/ygiE-BAC0469,zur/yjbK-BAC0470	NA	NA	NA	NA	NA	NA	NA	NA	NA	NA	2018-01-17	community	NA	M	40
OX-BSI-80_1	1c022b70-6af8-486c-94c8-02c1109758fe	1c022b70-6af8-486c-94c8-02c1109758fe_chromo	Chromosome	BSI	5267518	57.5	kpneumoniae	-	NA	NA	NA	NA	blaSHV-1,fosA,oqxA,oqxB25	IS1400,ISSty2	NA	acn-BAC0003,acrA-BAC0005,acrB-BAC0006,acrC-BAC0007,acrD-BAC0563,acrE/envC-BAC0009,acrF/envD-BAC0010,actP/yjcG-BAC0564,adeE-BAC0013,arsB-BAC0578,arsC-BAC0582,arsC-BAC0583,arsR-BAC0589,baeR-BAC0596,baeS-BAC0040,bepG-BAC0046,bfrA-BAC0048,bhsA/ycfR/comC-BAC0049,cepA-BAC0061,comR/ycfQ-BAC0076,copA-BAC0725,corA-BAC0086,corB-BAC0643,corD-BAC0644,cpxA-BAC0532,cueR/ybbI-BAC0105,cusA/ybdE-BAC0107,cusB-BAC0108,cusC/ylcB-BAC0109,cusF/cusX-BAC0110,cusR/ylcA-BAC0111,cusS-BAC0112,cutA-BAC0113,cutC-BAC0114,cutE/lnt-BAC0115,cutF/nlpE-BAC0116,dsbB-BAC0137,dsbC-BAC0138,eefA-BAC0494,eefX-BAC0495,emmdR-BAC0146,emrA-BAC0147,emrB-BAC0148,emrBsm-BAC0500,emrD-BAC0149,emrR-BAC0559,emrY-BAC0153,fabI-BAC0156,farB-BAC0504,farR-BAC0505,fetA/ybbL-BAC0165,fetB/ybbM-BAC0166,fieF/yiip-BAC0167,fptA-BAC0168,G2alt-BAC0490,hoxN-BAC0191,ibpA-BAC0194,ibpB-BAC0195,kdeA-BAC0491,kexD-BAC0492,kmrA-BAC0493,kpnE-BAC0476,kpnF-BAC0477,marA-BAC0560,marR-BAC0561,mdtA/yegM-BAC0210,mdtB/yegN-BAC0211,mdtC/yegO-BAC0212,mdtK/ydhE-BAC0218,mexJ-BAC0241,mexK-BAC0242,mgtA-BAC0642,mntH/yfeP-BAC0251,mntP/yebN-BAC0252,mntR-BAC0253,modA-BAC0609,modC-BAC0611,modE-BAC0608,mtrF-BAC0260,nfsA-BAC0540,nikR-BAC0275,norB-BAC0283,opmD/nmpC-BAC0290,oprM/oprK-BAC0292,oqxA-BAC0294,oqxB-BAC0295,ostA/lptD-BAC0296,perO-BAC0612,pfr-BAC0497,phoR-BAC0531,pitA-BAC0312,pmrB-BAC0488,pmrC-BAC0485,pstA-BAC0315,pstC-BAC0317,pstS-BAC0318,rcnA/yohM-BAC0330,rcnB/yohN-BAC0331,rcnR/yohL-BAC0332,recG-BAC0356,robA-BAC0334,rpoS-BAC0335,ruvB-BAC0293,ruvB-BAC0355,sitA-BAC0349,sitB-BAC0350,sitC-BAC0351,sitD-BAC0352,smdB-BAC0354,smfY-BAC0363,sodA-BAC0368,sodB-BAC0707,soxR-BAC0370,sugE-BAC0378,tehA-BAC0384,tehB-BAC0385,terC-BAC0388,tolC-BAC0393,vceA-BAC0418,vmeI-BAC0519,vmeU-BAC0525,vmeY-BAC0514,ybtP-BAC0432,ychH-BAC0434,yddg/emrE-BAC0435,ydeI-BAC0436,ydeP-BAC0438,yfeA-BAC0439,yfeD-BAC0442,ygiW-BAC0445,yieF-BAC0541,yodD-BAC0451,yqjH-BAC0452,zevA-BAC0453,zevB-BAC0454,zinT/yodA-BAC0457,zitB/ybgR-BAC0459,zntA/yhhO-BAC0461,zntR/yhdM-BAC0462,znuA/yebL-BAC0463,znuB/yebI-BAC0464,znuC/yebM-BAC0465,zraP-BAC0466,zraS/hydG-BAC0468,zupT/ygiE-BAC0469,zur/yjbK-BAC0470	NA	NA	NA	NA	NA	NA	NA	NA	NA	NA	2009-11-20	community	K84039	M	67
OX-BSI-81_2	1cb2f4ee-3073-4e12-8746-9a3f82c51ce0	1cb2f4ee-3073-4e12-8746-9a3f82c51ce0_2	Plasmid	BSI	253129	50.49	kpneumoniae	1966	NA	NA	183	3	NA	IS100kyp,IS1400,IS1S,ISEhe3,ISKpn2	IncFIB(K)_1_Kpn3,IncHI1B_1_pNDM-MAR	adeL-BAC0508,dsbC-BAC0138,emrAsm-BAC0499,nfsA-BAC0540,nikD-BAC0273,pstB-BAC0316,terA-BAC0386,terB-BAC0387,terC-BAC0388,terE-BAC0390,terW-BAC0391,terZ-BAC0392,vceC-BAC0420,ybtP-BAC0432,ybtQ-BAC0433	MOBH	MPF_F	-	conjugative	-	-	1.0000	NA	NA	NA	2018-11-22	healthcare associated 31-365d	K84002	M	77
OX-BSI-81_1	1cb2f4ee-3073-4e12-8746-9a3f82c51ce0	1cb2f4ee-3073-4e12-8746-9a3f82c51ce0_chromo	Chromosome	BSI	5275089	57.23	kpneumoniae	1966	NA	NA	NA	NA	blaSHV-27,fosA,oqxA,oqxB	IS1351,IS2,IS630,ISKox1,ISKpn2	NA	acn-BAC0003,acrA-BAC0005,acrB-BAC0006,acrC-BAC0007,acrD-BAC0563,acrE/envC-BAC0009,acrF/envD-BAC0010,actP/yjcG-BAC0564,adeE-BAC0013,arsB-BAC0578,arsC-BAC0582,arsC-BAC0583,arsR-BAC0589,baeR-BAC0596,baeS-BAC0040,bepG-BAC0046,bfrA-BAC0048,bhsA/ycfR/comC-BAC0049,cepA-BAC0061,chrA-BAC0026,chrB-BAC0027,comR/ycfQ-BAC0076,copA-BAC0725,corA-BAC0086,corB-BAC0643,corD-BAC0644,corR-BAC0089,cpxA-BAC0532,cueR/ybbI-BAC0105,cusA/ybdE-BAC0107,cusB-BAC0108,cusC/ylcB-BAC0109,cusF/cusX-BAC0110,cusR/ylcA-BAC0111,cusS-BAC0112,cutA-BAC0113,cutC-BAC0114,cutE/lnt-BAC0115,cutF/nlpE-BAC0116,dsbA-BAC0136,dsbB-BAC0137,dsbC-BAC0138,eefA-BAC0494,eefX-BAC0495,emmdR-BAC0146,emrA-BAC0147,emrB-BAC0148,emrD-BAC0149,emrR-BAC0559,emrY-BAC0153,fabI-BAC0156,farB-BAC0504,farR-BAC0505,fetA/ybbL-BAC0165,fetB/ybbM-BAC0166,fieF/yiip-BAC0167,fptA-BAC0168,G2alt-BAC0490,hoxN-BAC0191,ibpA-BAC0194,ibpB-BAC0195,kdeA-BAC0491,kexD-BAC0492,kmrA-BAC0493,kpnE-BAC0476,kpnF-BAC0477,marA-BAC0560,marR-BAC0561,mdtA/yegM-BAC0210,mdtB/yegN-BAC0211,mdtC/yegO-BAC0212,mdtK/ydhE-BAC0218,mexJ-BAC0241,mexK-BAC0242,mntH/yfeP-BAC0251,mntP/yebN-BAC0252,mntR-BAC0253,modA-BAC0609,modC-BAC0611,modE-BAC0608,mtrA-BAC0256,mtrF-BAC0260,nfsA-BAC0540,nikR-BAC0275,norB-BAC0283,opmD/nmpC-BAC0290,oprM/oprK-BAC0292,oqxA-BAC0294,oqxB-BAC0295,ostA/lptD-BAC0296,perO-BAC0612,pfr-BAC0497,phoR-BAC0531,pitA-BAC0312,pmrB-BAC0488,pmrC-BAC0485,pstA-BAC0315,pstC-BAC0317,pstS-BAC0318,rcnA/yohM-BAC0330,rcnB/yohN-BAC0331,rcnR/yohL-BAC0332,recG-BAC0356,robA-BAC0334,rpoS-BAC0335,ruvB-BAC0293,ruvB-BAC0355,sitA-BAC0349,sitB-BAC0350,sitC-BAC0351,sitD-BAC0352,smfY-BAC0363,sodA-BAC0368,sodB-BAC0707,soxR-BAC0370,sugE-BAC0378,tehA-BAC0384,tehB-BAC0385,terC-BAC0388,tolC-BAC0393,vceA-BAC0418,vexK-BAC0428,vmeU-BAC0525,vmeY-BAC0514,ybtP-BAC0432,ychH-BAC0434,yddg/emrE-BAC0435,ydeI-BAC0436,ydeP-BAC0438,yfeA-BAC0439,yfeD-BAC0442,ygiW-BAC0445,yieF-BAC0541,yodD-BAC0451,yqjH-BAC0452,zevA-BAC0453,zevB-BAC0454,zinT/yodA-BAC0457,zitB/ybgR-BAC0459,zntA/yhhO-BAC0461,zntR/yhdM-BAC0462,znuA/yebL-BAC0463,znuB/yebI-BAC0464,znuC/yebM-BAC0465,zraP-BAC0466,zraS/hydG-BAC0468,zupT/ygiE-BAC0469,zur/yjbK-BAC0470	NA	NA	NA	NA	NA	NA	NA	NA	NA	NA	2018-11-22	healthcare associated 31-365d	K84002	M	77
OX-BSI-82_2	1ceef0f1-fe05-4a23-bdc0-22aca386db89	1ceef0f1-fe05-4a23-bdc0-22aca386db89_2	Plasmid	BSI	133174	52.73	ecoli	73	NA	NA	5	68	aadA1,aph(3'')-Ib,aph(6)-Id,blaTEM-1,dfrA1,qacEdelta1,sul1,sul2	IS1203,IS150,IS1A,IS1B,IS1X2,IS5,ISEc12	IncFIA_1,IncFIB(AP001918)_1,IncFII(pRSB107)_1_pRSB107	iclR-BAC0196,merA-BAC0652,merC-BAC0664,merD-BAC0666,merE-BAC0670,merP-BAC0678,merR-BAC0232,merT-BAC0693,qacEdelta1-BAC0323,wtpC-BAC0604	MOBF	MPF_F	MOBF	conjugative	PTU-FE	III	0.7500	NA	NA	NA	2018-04-09	community	K84023	F	87
OX-BSI-82_3	1ceef0f1-fe05-4a23-bdc0-22aca386db89	1ceef0f1-fe05-4a23-bdc0-22aca386db89_3	Plasmid	BSI	3348	46.48	ecoli	73	NA	NA	NA	NA	NA	NA	NA	NA	MOBV	-	-	mobilizable	-	-	1.0000	NA	NA	NA	2018-04-09	community	K84023	F	87
OX-BSI-82_4	1ceef0f1-fe05-4a23-bdc0-22aca386db89	1ceef0f1-fe05-4a23-bdc0-22aca386db89_4	Plasmid	BSI	1546	51.49	ecoli	73	23	5	29	21	NA	NA	Col(MG828)_1	NA	-	-	MOB_unknown,MOBP	mobilizable	PTU-E9	VI	1.0000	NA	NA	NA	2018-04-09	community	K84023	F	87
OX-BSI-82_1	1ceef0f1-fe05-4a23-bdc0-22aca386db89	1ceef0f1-fe05-4a23-bdc0-22aca386db89_chromo	Chromosome	BSI	5250369	50.39	ecoli	73	NA	NA	NA	NA	blaEC-5	IS100kyp,IS1203,IS150,IS1A,IS200C,IS21,IS630,IS682,ISEc13,ISEc16,ISEc17,ISEc20,ISEc21,ISEc23,ISEc31,ISEc39,ISEc41,ISEc42,ISEc8	NA	acn-BAC0003,acrA-BAC0005,acrD/yffA-BAC0008,acrE/envC-BAC0009,acrF/envD-BAC0010,actP/yjcG-BAC0564,arsC-BAC0582,arsC-BAC0583,asr-BAC0038,baeS-BAC0040,bfrA-BAC0048,bhsA/ycfR/comC-BAC0049,comR/ycfQ-BAC0076,copA-BAC0725,copS-BAC0752,corA-BAC0086,corB-BAC0643,corD-BAC0644,cpxA-BAC0532,cueO-BAC0103,cueR/ybbI-BAC0105,cusA/ybdE-BAC0107,cusB-BAC0108,cusC/ylcB-BAC0109,cusF/cusX-BAC0110,cusR/ylcA-BAC0111,cusS-BAC0112,cutA-BAC0113,cutC-BAC0114,cutE/lnt-BAC0115,cutF/nlpE-BAC0116,czcR-BAC0125,dsbA-BAC0136,dsbB-BAC0137,dsbC-BAC0138,eefA-BAC0494,emmdR-BAC0146,emrA-BAC0147,emrB-BAC0148,emrD-BAC0149,emrE/mvrC-BAC0150,emrK-BAC0151,emrY-BAC0153,evgA-BAC0154,fabI-BAC0156,fetA/ybbL-BAC0165,fetB/ybbM-BAC0166,fieF/yiip-BAC0167,fptA-BAC0168,G2alt-BAC0490,gadA-BAC0172,gadB-BAC0173,gadC/xasA-BAC0174,gadE/yhiE-BAC0175,gadW/yhiW-BAC0176,gadX-BAC0177,glpF-BAC0181,hdeA/yhiB-BAC0185,hdeB/yhiC-BAC0186,ibpA-BAC0194,ibpB-BAC0195,marA-BAC0560,marR-BAC0561,mdfA/cmr-BAC0208,mdtA/yegM-BAC0210,mdtB/yegN-BAC0211,mdtC/yegO-BAC0212,mdtE/yhiU-BAC0213,mdtF/yhiV-BAC0214,mdtG/yceE-BAC0215,mdtI/ydgE-BAC0216,mdtJ/ebrB/ydgF-BAC0217,mdtK/ydhE-BAC0218,mdtN/yjcR-BAC0220,merA-BAC0651,mexT-BAC0244,mgtA-BAC0087,mntH/yfeP-BAC0251,mntP/yebN-BAC0252,mntR-BAC0253,modA-BAC0609,modC-BAC0611,modE-BAC0608,mtrA-BAC0256,nfsA-BAC0540,nikR-BAC0275,oprM/oprK-BAC0292,ostA/lptD-BAC0296,perO-BAC0612,pfr-BAC0497,phoR-BAC0531,pmrB-BAC0488,pmrC-BAC0485,pmrG-BAC0486,pstA-BAC0315,pstC-BAC0317,pstS-BAC0318,rcnA/yohM-BAC0330,rcnB/yohN-BAC0331,rcnR/yohL-BAC0332,recG-BAC0356,robA-BAC0334,rpoS-BAC0335,ruvB-BAC0293,ruvB-BAC0355,sitA-BAC0349,sitB-BAC0350,sitC-BAC0351,sitD-BAC0352,smdB-BAC0354,sodA-BAC0368,sodB-BAC0707,soxR-BAC0370,soxS-BAC0371,sugE-BAC0378,tehA-BAC0384,tehB-BAC0385,terC-BAC0388,tolC-BAC0393,ybtQ-BAC0433,ychH-BAC0434,yddg/emrE-BAC0435,ydeO-BAC0437,ydeP-BAC0438,ygiW-BAC0445,yhcN-BAC0446,yieF-BAC0541,yjaA-BAC0447,ymgB/ariR-BAC0450,yodD-BAC0451,yqjH-BAC0452,zinT/yodA-BAC0457,zntA/yhhO-BAC0461,zntR/yhdM-BAC0462,znuA/yebL-BAC0463,znuB/yebI-BAC0464,znuC/yebM-BAC0465,zraP-BAC0466,zraS/hydG-BAC0468,zupT/ygiE-BAC0469,zur/yjbK-BAC0470	NA	NA	NA	NA	NA	NA	NA	NA	NA	NA	2018-04-09	community	K84023	F	87
OX-BSI-83_2	1d272145-4d1f-417e-b67a-39b60e1e815b	1d272145-4d1f-417e-b67a-39b60e1e815b_2	Plasmid	BSI	135063	50.36	ecoli	131	NA	NA	140	4	aac(3)-IIe,aac(6')-Ib-cr5,blaCTX-M-15,blaOXA-1,catB3	IS1B,IS2,IS5,ISEc9,ISKpn11,ISSm1,Tn5403	IncFIA_1,IncFIB(AP001918)_1,IncFIC(FII)_1	NA	MOBF	MPF_F	-	conjugative	PTU-FE	III	0.9941	NA	NA	NA	2014-08-14	nosocomial	K82047	F	82
OX-BSI-83_3	1d272145-4d1f-417e-b67a-39b60e1e815b	1d272145-4d1f-417e-b67a-39b60e1e815b_3	Plasmid	BSI	5631	47.38	ecoli	131	NA	NA	11	43	NA	NA	ColRNAI_1	NA	MOBP	-	MOBP	mobilizable	PTU-E22	I	1.0000	NA	NA	NA	2014-08-14	nosocomial	K82047	F	82
OX-BSI-83_4	1d272145-4d1f-417e-b67a-39b60e1e815b	1d272145-4d1f-417e-b67a-39b60e1e815b_4	Plasmid	BSI	4071	51.46	ecoli	131	NA	NA	47	13	NA	NA	NA	NA	MOBQ	-	MOBQ,MOBQ	mobilizable	PTU-E10	III	1.0000	NA	NA	NA	2014-08-14	nosocomial	K82047	F	82
OX-BSI-83_5	1d272145-4d1f-417e-b67a-39b60e1e815b	1d272145-4d1f-417e-b67a-39b60e1e815b_5	Plasmid	BSI	1552	51.8	ecoli	131	NA	NA	6	62	NA	NA	Col(MG828)_1	NA	-	-	MOB_unknown	mobilizable	PTU-E9	VI	1.0000	NA	NA	NA	2014-08-14	nosocomial	K82047	F	82
OX-BSI-83_1	1d272145-4d1f-417e-b67a-39b60e1e815b	1d272145-4d1f-417e-b67a-39b60e1e815b_chromo	Chromosome	BSI	4950890	50.74	ecoli	131	NA	NA	NA	NA	NA	IS100kyp,IS1203,IS1F,IS2,IS200C,IS30,IS4,IS609,ISEc1,ISEc10,ISEc20,ISEc24,ISEc30,ISEc38,ISEc53,ISEc8,ISSd1	NA	acn-BAC0003,acrA-BAC0005,acrD/yffA-BAC0008,acrE/envC-BAC0009,acrF/envD-BAC0010,actP/yjcG-BAC0564,arsC-BAC0582,arsC-BAC0583,asr-BAC0038,baeS-BAC0040,bfrA-BAC0048,bhsA/ycfR/comC-BAC0049,comR/ycfQ-BAC0076,copA-BAC0725,corA-BAC0086,corB-BAC0643,corD-BAC0644,cpxA-BAC0532,cueO-BAC0103,cueR/ybbI-BAC0105,cusA/ybdE-BAC0107,cusB-BAC0108,cusC/ylcB-BAC0109,cusF/cusX-BAC0110,cusR/ylcA-BAC0111,cusS-BAC0112,cutA-BAC0113,cutC-BAC0114,cutE/lnt-BAC0115,cutF/nlpE-BAC0116,czcR-BAC0125,czcS-BAC0126,dsbA-BAC0136,dsbB-BAC0137,dsbC-BAC0138,eefA-BAC0494,emmdR-BAC0146,emrA-BAC0147,emrD-BAC0149,emrE/mvrC-BAC0150,emrK-BAC0151,emrR-BAC0559,emrY-BAC0153,evgA-BAC0154,evgS-BAC0155,fabI-BAC0156,fetA/ybbL-BAC0165,fetB/ybbM-BAC0166,fieF/yiip-BAC0167,fptA-BAC0168,fpvA-BAC0169,G2alt-BAC0490,gadA-BAC0172,gadB-BAC0173,gadC/xasA-BAC0174,gadE/yhiE-BAC0175,gadW/yhiW-BAC0176,gadX-BAC0177,galE-BAC0755,glpF-BAC0181,hdeA/yhiB-BAC0185,hdeB/yhiC-BAC0186,ibpA-BAC0194,ibpB-BAC0195,marA-BAC0560,marR-BAC0561,mdfA/cmr-BAC0208,mdtA/yegM-BAC0210,mdtC/yegO-BAC0212,mdtE/yhiU-BAC0213,mdtF/yhiV-BAC0214,mdtG/yceE-BAC0215,mdtI/ydgE-BAC0216,mdtJ/ebrB/ydgF-BAC0217,mdtK/ydhE-BAC0218,mdtM/yjiO-BAC0219,mdtN/yjcR-BAC0220,merA-BAC0651,mexT-BAC0244,mgtA-BAC0087,mntH/yfeP-BAC0251,mntP/yebN-BAC0252,mntR-BAC0253,modA-BAC0609,modC-BAC0611,modE-BAC0608,mtrA-BAC0256,nfsA-BAC0540,nikR-BAC0275,oprM/oprK-BAC0292,ostA/lptD-BAC0296,perO-BAC0612,pfr-BAC0497,phoR-BAC0531,pmrB-BAC0488,pmrC-BAC0485,pmrG-BAC0486,pstA-BAC0315,pstC-BAC0317,pstS-BAC0318,rcnA/yohM-BAC0330,rcnB/yohN-BAC0331,rcnR/yohL-BAC0332,recG-BAC0356,rpoS-BAC0335,ruvB-BAC0293,ruvB-BAC0355,smdB-BAC0354,sodA-BAC0368,sodB-BAC0707,soxR-BAC0370,soxS-BAC0371,sugE-BAC0378,tehA-BAC0384,tehB-BAC0385,terC-BAC0388,tolC-BAC0393,ybtQ-BAC0433,ychH-BAC0434,yddg/emrE-BAC0435,ydeO-BAC0437,ydeP-BAC0438,ygiW-BAC0445,yhcN-BAC0446,yieF-BAC0541,yjaA-BAC0447,ymgB/ariR-BAC0450,yodD-BAC0451,yqjH-BAC0452,zinT/yodA-BAC0457,zitB/ybgR-BAC0459,zntA/yhhO-BAC0461,zntR/yhdM-BAC0462,znuA/yebL-BAC0463,znuB/yebI-BAC0464,znuC/yebM-BAC0465,zraP-BAC0466,zraS/hydG-BAC0468,zupT/ygiE-BAC0469,zur/yjbK-BAC0470	NA	NA	NA	NA	NA	NA	NA	NA	NA	NA	2014-08-14	nosocomial	K82047	F	82
OX-BSI-84_2	1da3b6f0-e0b6-4f45-8415-2d75fb6c4102	1da3b6f0-e0b6-4f45-8415-2d75fb6c4102_2	Plasmid	BSI	112155	50.63	ecoli	73	NA	NA	5	68	blaTEM-1,tet(B)	IS1203,IS150,IS1A,IS26,ISVsa5,Tn3,Tn5403	IncFIA_1,IncFIB(AP001918)_1,IncFII(pRSB107)_1_pRSB107	blt-BAC0050,iclR-BAC0196,wtpC-BAC0604	-	MPF_F	MOBF	mobilizable	PTU-FE	III	0.9882	NA	NA	NA	2009-05-22	healthcare associated 31-365d	K84007	F	0
OX-BSI-84_3	1da3b6f0-e0b6-4f45-8415-2d75fb6c4102	1da3b6f0-e0b6-4f45-8415-2d75fb6c4102_3	Plasmid	BSI	2102	47.15	ecoli	73	NA	NA	22	29	NA	NA	Col(BS512)_1	NA	-	-	-	non-mobilizable	PTU-E47	III	1.0000	NA	NA	NA	2009-05-22	healthcare associated 31-365d	K84007	F	0
OX-BSI-84_4	1da3b6f0-e0b6-4f45-8415-2d75fb6c4102	1da3b6f0-e0b6-4f45-8415-2d75fb6c4102_4	Plasmid	BSI	1552	51.8	ecoli	73	9	5	6	62	NA	NA	Col(MG828)_1	NA	-	-	MOB_unknown	mobilizable	PTU-E9	VI	1.0000	NA	NA	NA	2009-05-22	healthcare associated 31-365d	K84007	F	0
OX-BSI-84_1	1da3b6f0-e0b6-4f45-8415-2d75fb6c4102	1da3b6f0-e0b6-4f45-8415-2d75fb6c4102_chromo	Chromosome	BSI	5180036	50.37	ecoli	73	NA	NA	NA	NA	blaEC-5	IS100kyp,IS1203,IS1R,IS200C,IS21,IS30,IS630,IS682,ISEc10,ISEc13,ISEc16,ISEc17,ISEc20,ISEc21,ISEc31,ISEc39,ISEc41,ISEc42,ISEc8,ISSd1	NA	acn-BAC0003,acrA-BAC0005,acrD/yffA-BAC0008,acrE/envC-BAC0009,acrF/envD-BAC0010,actP/yjcG-BAC0564,arsC-BAC0582,arsC-BAC0583,asr-BAC0038,baeS-BAC0040,bfrA-BAC0048,bhsA/ycfR/comC-BAC0049,comR/ycfQ-BAC0076,copA-BAC0725,corA-BAC0086,corB-BAC0643,corD-BAC0644,cpxA-BAC0532,cueO-BAC0103,cueR/ybbI-BAC0105,cusA/ybdE-BAC0107,cusB-BAC0108,cusC/ylcB-BAC0109,cusF/cusX-BAC0110,cusR/ylcA-BAC0111,cusS-BAC0112,cutA-BAC0113,cutC-BAC0114,cutE/lnt-BAC0115,cutF/nlpE-BAC0116,czcR-BAC0125,czcS-BAC0126,dsbA-BAC0136,dsbB-BAC0137,dsbC-BAC0138,eefA-BAC0494,emmdR-BAC0146,emrA-BAC0147,emrB-BAC0148,emrD-BAC0149,emrE/mvrC-BAC0150,emrK-BAC0151,emrY-BAC0153,fabI-BAC0156,fetA/ybbL-BAC0165,fetB/ybbM-BAC0166,fieF/yiip-BAC0167,fptA-BAC0168,G2alt-BAC0490,gadA-BAC0172,gadB-BAC0173,gadC/xasA-BAC0174,gadE/yhiE-BAC0175,gadW/yhiW-BAC0176,gadX-BAC0177,glpF-BAC0181,hdeA/yhiB-BAC0185,hdeB/yhiC-BAC0186,ibpA-BAC0194,ibpB-BAC0195,marA-BAC0560,marR-BAC0561,mdfA/cmr-BAC0208,mdtA/yegM-BAC0210,mdtB/yegN-BAC0211,mdtC/yegO-BAC0212,mdtE/yhiU-BAC0213,mdtF/yhiV-BAC0214,mdtG/yceE-BAC0215,mdtI/ydgE-BAC0216,mdtJ/ebrB/ydgF-BAC0217,mdtK/ydhE-BAC0218,mdtN/yjcR-BAC0220,merA-BAC0651,mexT-BAC0244,mgtA-BAC0087,mntH/yfeP-BAC0251,mntP/yebN-BAC0252,mntR-BAC0253,modA-BAC0609,modC-BAC0611,modE-BAC0608,mtrA-BAC0256,nfsA-BAC0540,nikR-BAC0275,oprM/oprK-BAC0292,ostA/lptD-BAC0296,perO-BAC0612,pfr-BAC0497,phoR-BAC0531,pmrB-BAC0488,pmrC-BAC0485,pmrG-BAC0486,pstA-BAC0315,pstC-BAC0317,pstS-BAC0318,rcnA/yohM-BAC0330,rcnB/yohN-BAC0331,rcnR/yohL-BAC0332,recG-BAC0356,rpoS-BAC0335,ruvB-BAC0293,ruvB-BAC0355,sitA-BAC0349,sitB-BAC0350,sitC-BAC0351,sitD-BAC0352,smdB-BAC0354,sodA-BAC0368,sodB-BAC0707,soxR-BAC0370,soxS-BAC0371,sugE-BAC0378,tehA-BAC0384,tehB-BAC0385,terC-BAC0388,tolC-BAC0393,ybtQ-BAC0433,ychH-BAC0434,yddg/emrE-BAC0435,ydeO-BAC0437,ydeP-BAC0438,ygiW-BAC0445,yhcN-BAC0446,yieF-BAC0541,yjaA-BAC0447,ymgB/ariR-BAC0450,yodD-BAC0451,yqjH-BAC0452,zinT/yodA-BAC0457,zntA/yhhO-BAC0461,zntR/yhdM-BAC0462,znuA/yebL-BAC0463,znuB/yebI-BAC0464,znuC/yebM-BAC0465,zraP-BAC0466,zraS/hydG-BAC0468,zupT/ygiE-BAC0469,zur/yjbK-BAC0470	NA	NA	NA	NA	NA	NA	NA	NA	NA	NA	2009-05-22	healthcare associated 31-365d	K84007	F	0
OX-BSI-85_2	1e7672fc-0db5-49bc-a3e7-2424157e6278	1e7672fc-0db5-49bc-a3e7-2424157e6278_2	Plasmid	BSI	118650	51.58	ecoli	73	32	4	15	38	aadA1,blaSHV-1,qacEdelta1,sul1	IS1R,ISEc10,ISKpn26	Col156_1,IncFIB(AP001918)_1,IncFIC(FII)_1	qacEdelta1-BAC0323	MOBF,MOBP	MPF_F	MOBF	conjugative	PTU-FE	III	1.0000	NA	NA	NA	2018-04-19	healthcare associated 31-365d	K84047	F	88
OX-BSI-85_1	1e7672fc-0db5-49bc-a3e7-2424157e6278	1e7672fc-0db5-49bc-a3e7-2424157e6278_chromo	Chromosome	BSI	5144951	50.47	ecoli	73	NA	NA	NA	NA	blaEC-5	IS1203,IS200C,IS30,IS629,IS630,IS682,ISEc13,ISEc16,ISEc20,ISEc39,ISEc41,ISEc42,ISEc45,ISSfl8	NA	acn-BAC0003,acrA-BAC0005,acrD/yffA-BAC0008,acrE/envC-BAC0009,acrF/envD-BAC0010,actP/yjcG-BAC0564,arsC-BAC0582,arsC-BAC0583,asr-BAC0038,baeS-BAC0040,bfrA-BAC0048,bhsA/ycfR/comC-BAC0049,comR/ycfQ-BAC0076,copA-BAC0725,corA-BAC0086,corB-BAC0643,corC-BAC0088,corD-BAC0644,cpxA-BAC0532,cueO-BAC0103,cueR/ybbI-BAC0105,cusA/ybdE-BAC0107,cusB-BAC0108,cusC/ylcB-BAC0109,cusF/cusX-BAC0110,cusR/ylcA-BAC0111,cusS-BAC0112,cutA-BAC0113,cutC-BAC0114,cutE/lnt-BAC0115,cutF/nlpE-BAC0116,czcR-BAC0125,czcS-BAC0126,dsbA-BAC0136,dsbB-BAC0137,dsbC-BAC0138,eefA-BAC0494,emmdR-BAC0146,emrA-BAC0147,emrB-BAC0148,emrD-BAC0149,emrE/mvrC-BAC0150,emrK-BAC0151,emrY-BAC0153,evgA-BAC0154,evgS-BAC0155,fabI-BAC0156,fetA/ybbL-BAC0165,fetB/ybbM-BAC0166,fieF/yiip-BAC0167,fptA-BAC0168,G2alt-BAC0490,gadA-BAC0172,gadB-BAC0173,gadC/xasA-BAC0174,gadE/yhiE-BAC0175,gadW/yhiW-BAC0176,gadX-BAC0177,glpF-BAC0181,hdeA/yhiB-BAC0185,hdeB/yhiC-BAC0186,ibpA-BAC0194,ibpB-BAC0195,marA-BAC0560,marR-BAC0561,mdfA/cmr-BAC0208,mdtA/yegM-BAC0210,mdtB/yegN-BAC0211,mdtC/yegO-BAC0212,mdtE/yhiU-BAC0213,mdtF/yhiV-BAC0214,mdtG/yceE-BAC0215,mdtI/ydgE-BAC0216,mdtJ/ebrB/ydgF-BAC0217,mdtK/ydhE-BAC0218,mdtN/yjcR-BAC0220,merA-BAC0651,mexT-BAC0244,mgtA-BAC0087,mntH/yfeP-BAC0251,mntP/yebN-BAC0252,mntR-BAC0253,modA-BAC0609,modC-BAC0611,modE-BAC0608,mtrA-BAC0256,nfsA-BAC0540,nikR-BAC0275,oprM/oprK-BAC0292,ostA/lptD-BAC0296,perO-BAC0612,pfr-BAC0497,phoR-BAC0531,pmrB-BAC0488,pmrC-BAC0485,pmrG-BAC0486,pstA-BAC0315,pstC-BAC0317,pstS-BAC0318,rcnA/yohM-BAC0330,rcnB/yohN-BAC0331,rcnR/yohL-BAC0332,recG-BAC0356,rpoS-BAC0335,ruvB-BAC0293,ruvB-BAC0355,sitA-BAC0349,sitB-BAC0350,sitC-BAC0351,sitD-BAC0352,smdB-BAC0354,sodA-BAC0368,sodB-BAC0707,soxR-BAC0370,soxS-BAC0371,sugE-BAC0378,tehA-BAC0384,tehB-BAC0385,terC-BAC0388,tolC-BAC0393,ybtQ-BAC0433,ychH-BAC0434,yddg/emrE-BAC0435,ydeO-BAC0437,ydeP-BAC0438,ygiW-BAC0445,yhcN-BAC0446,yieF-BAC0541,yjaA-BAC0447,ymgB/ariR-BAC0450,yodD-BAC0451,yqjH-BAC0452,zinT/yodA-BAC0457,zntA/yhhO-BAC0461,zntR/yhdM-BAC0462,znuA/yebL-BAC0463,znuB/yebI-BAC0464,znuC/yebM-BAC0465,zraP-BAC0466,zraS/hydG-BAC0468,zupT/ygiE-BAC0469,zur/yjbK-BAC0470	NA	NA	NA	NA	NA	NA	NA	NA	NA	NA	2018-04-19	healthcare associated 31-365d	K84047	F	88
OX-BSI-86_2	1ebd9494-939c-4054-9d15-55b9eabe4f9f	1ebd9494-939c-4054-9d15-55b9eabe4f9f_2	Plasmid	BSI	267175	50.42	kpneumoniae	54	NA	NA	NA	NA	NA	IS1400,IS1F,IS2,IS4321R,IS903,ISEc21,ISEc8,ISKox1,ISKpn21,ISKpn28,ISSen4	IncFIB(K)_1_Kpn3	arsB-BAC0577,arsC-BAC0584,arsH-BAC0034,arsR-BAC0588,copG-BAC0717,dsbC-BAC0138,fecE-BAC0164,pcoA-BAC0303,pcoB-BAC0304,pcoC-BAC0305,pcoD-BAC0306,pcoE-BAC0307,pcoR-BAC0308,pcoS-BAC0309,pstB-BAC0316,silA-BAC0341,silB-BAC0342,silC-BAC0343,silE-BAC0344,silF-BAC0345,silP-BAC0346,silR-BAC0347,silS-BAC0348,terA-BAC0386,terB-BAC0387,terC-BAC0388,terE-BAC0390,terW-BAC0391,terZ-BAC0392	MOBH	MPF_F	-	conjugative	PTU-E60	II	1.0000	NA	NA	NA	2014-04-06	healthcare associated 0-30d	K84009	M	77
OX-BSI-86_3	1ebd9494-939c-4054-9d15-55b9eabe4f9f	1ebd9494-939c-4054-9d15-55b9eabe4f9f_3	Plasmid	BSI	132149	52.73	kpneumoniae	54	NA	NA	13	41	aac(3)-IIe,aac(6')-Ib-cr5,aph(3'')-Ib,aph(6)-Id,blaCTX-M-15,blaOXA-1,blaTEM,catB3,dfrA14,qnrB1,sul2,tet(A)	IS102,IS5075,IS6100,ISEc9,ISKpn11,Tn5403	IncFII_1_pKP91	blt-BAC0050	MOBF,MOBF	MPF_F	-	conjugative	PTU-FK	III	0.9922	NA	NA	NA	2014-04-06	healthcare associated 0-30d	K84009	M	77
OX-BSI-86_4	1ebd9494-939c-4054-9d15-55b9eabe4f9f	1ebd9494-939c-4054-9d15-55b9eabe4f9f_4	Plasmid	BSI	70837	52.82	kpneumoniae	54	NA	NA	NA	NA	NA	IS4321R,ISEas1,ISEc8,ISKpn26	IncR_1	NA	-	-	-	non-mobilizable	-	-	1.0000	NA	NA	NA	2014-04-06	healthcare associated 0-30d	K84009	M	77
OX-BSI-86_5	1ebd9494-939c-4054-9d15-55b9eabe4f9f	1ebd9494-939c-4054-9d15-55b9eabe4f9f_5	Plasmid	BSI	4512	44.95	kpneumoniae	54	NA	NA	141	4	NA	NA	Col440I_1	NA	-	-	-	non-mobilizable	PTU-E71	III	1.0000	NA	NA	NA	2014-04-06	healthcare associated 0-30d	K84009	M	77
OX-BSI-86_6	1ebd9494-939c-4054-9d15-55b9eabe4f9f	1ebd9494-939c-4054-9d15-55b9eabe4f9f_6	Plasmid	BSI	4096	55.52	kpneumoniae	54	NA	NA	48	13	NA	NA	Col440I_1,Col440II_1	NA	MOBP,MOBP	-	MOBP	mobilizable	PTU-E3	V	0.9104	NA	NA	NA	2014-04-06	healthcare associated 0-30d	K84009	M	77
OX-BSI-86_1	1ebd9494-939c-4054-9d15-55b9eabe4f9f	1ebd9494-939c-4054-9d15-55b9eabe4f9f_chromo	Chromosome	BSI	5225047	57.44	kpneumoniae	54	NA	NA	NA	NA	blaSHV-11,fosA,oqxA,oqxB25	IS1400,IS1X2,ISEc8,ISKpn21,ISKpn26,ISKpn28,ISSen4	NA	acn-BAC0003,acrA-BAC0005,acrB-BAC0006,acrC-BAC0007,acrD-BAC0563,acrE/envC-BAC0009,acrF/envD-BAC0010,actP/yjcG-BAC0564,adeE-BAC0013,arsB-BAC0578,arsC-BAC0582,arsC-BAC0583,arsR-BAC0589,baeR-BAC0596,baeS-BAC0040,bfrA-BAC0048,bhsA/ycfR/comC-BAC0049,cepA-BAC0061,chrA-BAC0026,chrB-BAC0027,comR/ycfQ-BAC0076,copA-BAC0725,copS-BAC0637,corA-BAC0086,corB-BAC0643,corD-BAC0644,corR-BAC0089,cpxA-BAC0532,cueR/ybbI-BAC0105,cusA/ybdE-BAC0107,cusB-BAC0108,cusC/ylcB-BAC0109,cusF/cusX-BAC0110,cusR/ylcA-BAC0111,cusS-BAC0112,cutA-BAC0113,cutC-BAC0114,cutE/lnt-BAC0115,cutF/nlpE-BAC0116,czcR-BAC0125,dsbA-BAC0136,dsbB-BAC0137,dsbC-BAC0138,eefA-BAC0494,eefX-BAC0495,emmdR-BAC0146,emrA-BAC0147,emrB-BAC0148,emrBsm-BAC0500,emrD-BAC0149,emrR-BAC0559,emrY-BAC0153,fabI-BAC0156,farR-BAC0505,fetA/ybbL-BAC0165,fetB/ybbM-BAC0166,fieF/yiip-BAC0167,fptA-BAC0168,G2alt-BAC0490,hoxN-BAC0191,ibpA-BAC0194,ibpB-BAC0195,kdeA-BAC0491,kexD-BAC0492,kmrA-BAC0493,kpnE-BAC0476,kpnF-BAC0477,marA-BAC0560,marR-BAC0561,mdtA/yegM-BAC0210,mdtB/yegN-BAC0211,mdtC/yegO-BAC0212,mdtK/ydhE-BAC0218,mexJ-BAC0241,mexK-BAC0242,mgtA-BAC0642,mntH/yfeP-BAC0251,mntP/yebN-BAC0252,mntR-BAC0253,modA-BAC0609,modC-BAC0611,modE-BAC0608,mtrA-BAC0256,mtrF-BAC0260,nfsA-BAC0540,nikR-BAC0275,opmD/nmpC-BAC0290,oprM/oprK-BAC0292,oqxA-BAC0294,oqxB-BAC0295,ostA/lptD-BAC0296,perO-BAC0612,pfr-BAC0497,phoR-BAC0531,pitA-BAC0312,pmrB-BAC0488,pmrC-BAC0485,pstA-BAC0315,pstC-BAC0317,pstS-BAC0318,rcnA/yohM-BAC0330,rcnB/yohN-BAC0331,rcnR/yohL-BAC0332,recG-BAC0356,robA-BAC0334,rpoS-BAC0335,ruvB-BAC0293,ruvB-BAC0355,sitA-BAC0349,sitB-BAC0350,sitC-BAC0351,sitD-BAC0352,smdB-BAC0354,smfY-BAC0363,sodA-BAC0368,sodB-BAC0707,soxR-BAC0370,sugE-BAC0378,tehA-BAC0384,tehB-BAC0385,terC-BAC0388,tolC-BAC0393,vceA-BAC0418,vexK-BAC0428,vmeU-BAC0525,ybtP-BAC0432,ychH-BAC0434,yddg/emrE-BAC0435,ydeI-BAC0436,ydeP-BAC0438,yfeA-BAC0439,yfeD-BAC0442,ygiW-BAC0445,yieF-BAC0541,yodD-BAC0451,yqjH-BAC0452,zevA-BAC0453,zevB-BAC0454,zinT/yodA-BAC0457,zitB/ybgR-BAC0459,zntA/yhhO-BAC0461,zntR/yhdM-BAC0462,znuA/yebL-BAC0463,znuB/yebI-BAC0464,znuC/yebM-BAC0465,zraP-BAC0466,zraS/hydG-BAC0468,zupT/ygiE-BAC0469,zur/yjbK-BAC0470	NA	NA	NA	NA	NA	NA	NA	NA	NA	NA	2014-04-06	healthcare associated 0-30d	K84009	M	77
OX-BSI-87_2	1ed9ba5c-5d7a-405d-aed7-8457aeb82f3d_contig	1ed9ba5c-5d7a-405d-aed7-8457aeb82f3d_contig_2	Plasmid	BSI	201057	49.58	ecoli	297	NA	NA	2	100	NA	IS100kyp,IS1203,IS1X4,IS30,ISEc32	IncFIB(AP001918)_1,IncFIC(FII)_1	fecE-BAC0164,sitA-BAC0349,sitB-BAC0350,sitC-BAC0351,sitD-BAC0352,smdB-BAC0354,tupC-BAC0607	MOBF,MOBP	MPF_F	MOBF	conjugative	PTU-FE	III	0.9941	NA	NA	NA	NA	NA	NA	NA	NA
OX-BSI-87_1	1ed9ba5c-5d7a-405d-aed7-8457aeb82f3d_contig	1ed9ba5c-5d7a-405d-aed7-8457aeb82f3d_contig_chromo	Chromosome	BSI	4824885	50.67	ecoli	297	NA	NA	NA	NA	NA	IS1F,IS1H,ISEc16,ISEc17,ISEc38,ISShdy2	NA	acn-BAC0003,acrA-BAC0005,acrB-BAC0006,acrD/yffA-BAC0008,acrE/envC-BAC0009,acrF/envD-BAC0010,actP/yjcG-BAC0564,arsB-BAC0576,arsC-BAC0583,arsC-BAC0584,arsP-BAC0036,arsR-BAC0594,asr-BAC0038,baeS-BAC0040,bfrA-BAC0048,bhsA/ycfR/comC-BAC0049,comR/ycfQ-BAC0076,copA-BAC0725,copS-BAC0752,corA-BAC0086,corB-BAC0643,corD-BAC0644,cpxA-BAC0532,cueO-BAC0103,cueR/ybbI-BAC0105,cusA/ybdE-BAC0107,cusB-BAC0108,cusC/ylcB-BAC0109,cusF/cusX-BAC0110,cusR/ylcA-BAC0111,cusS-BAC0112,cutA-BAC0113,cutC-BAC0114,cutE/lnt-BAC0115,cutF/nlpE-BAC0116,czcR-BAC0125,dsbA-BAC0136,dsbB-BAC0137,dsbC-BAC0138,emmdR-BAC0146,emrA-BAC0147,emrB-BAC0148,emrD-BAC0149,emrE/mvrC-BAC0150,emrK-BAC0151,emrR-BAC0559,emrY-BAC0153,evgS-BAC0155,fabI-BAC0156,farR-BAC0505,fetA/ybbL-BAC0165,fetB/ybbM-BAC0166,fieF/yiip-BAC0167,G2alt-BAC0490,gadA-BAC0172,gadB-BAC0173,gadC/xasA-BAC0174,gadE/yhiE-BAC0175,gadW/yhiW-BAC0176,gadX-BAC0177,galE-BAC0755,glpF-BAC0181,hdeA/yhiB-BAC0185,hdeB/yhiC-BAC0186,ibpA-BAC0194,ibpB-BAC0195,marA-BAC0560,marR-BAC0561,mdfA/cmr-BAC0208,mdtA/yegM-BAC0210,mdtB/yegN-BAC0211,mdtC/yegO-BAC0212,mdtE/yhiU-BAC0213,mdtF/yhiV-BAC0214,mdtG/yceE-BAC0215,mdtI/ydgE-BAC0216,mdtJ/ebrB/ydgF-BAC0217,mdtK/ydhE-BAC0218,mdtM/yjiO-BAC0219,mdtN/yjcR-BAC0220,mexT-BAC0244,mgtA-BAC0087,mntH/yfeP-BAC0251,mntP/yebN-BAC0252,mntR-BAC0253,modA-BAC0609,modC-BAC0611,modE-BAC0608,mtrA-BAC0256,mtrF-BAC0260,nfsA-BAC0540,nikR-BAC0275,ostA/lptD-BAC0296,perO-BAC0612,pfr-BAC0497,phoR-BAC0531,pmrB-BAC0488,pmrC-BAC0485,pmrG-BAC0486,pstA-BAC0315,pstC-BAC0317,pstS-BAC0318,rcnA/yohM-BAC0330,rcnB/yohN-BAC0331,rcnR/yohL-BAC0332,recG-BAC0356,rpoS-BAC0335,ruvB-BAC0293,ruvB-BAC0355,sitA-BAC0349,sitB-BAC0350,sitC-BAC0351,sitD-BAC0352,smdB-BAC0354,sodA-BAC0368,sodB-BAC0707,soxR-BAC0370,soxS-BAC0371,sugE-BAC0378,tehA-BAC0384,tehB-BAC0385,terC-BAC0388,tolC-BAC0393,ybtP-BAC0432,ychH-BAC0434,yddg/emrE-BAC0435,ydeI-BAC0436,ydeO-BAC0437,ydeP-BAC0438,ygiW-BAC0445,yhcN-BAC0446,yieF-BAC0541,ymgB/ariR-BAC0450,yodD-BAC0451,yqjH-BAC0452,zinT/yodA-BAC0457,zitB/ybgR-BAC0459,zntA/yhhO-BAC0461,zntR/yhdM-BAC0462,znuA/yebL-BAC0463,znuB/yebI-BAC0464,znuC/yebM-BAC0465,zraS/hydG-BAC0468,zupT/ygiE-BAC0469,zur/yjbK-BAC0470	NA	NA	NA	NA	NA	NA	NA	NA	NA	NA	NA	NA	NA	NA	NA
OX-BSI-88_2	1f0092db-aa6d-4476-81c5-935dfd952c29_contig	1f0092db-aa6d-4476-81c5-935dfd952c29_contig_2	Plasmid	BSI	228255	51.27	koxytoca	213	NA	NA	NA	NA	NA	IS102,IS1X2,IS1X4,ISEc21,ISEc36,ISKpn2,ISKpn21,ISSen4,Tn5403	IncFIB(K)_1_Kpn3,IncFII(pKPX1)	copG-BAC0717,mdeA-BAC0207,merA-BAC0652,merD-BAC0666,merE-BAC0672,merF-BAC0228,merP-BAC0231,merR2-BAC0688,merT-BAC0691,pcoA-BAC0303,pcoB-BAC0304,pcoC-BAC0305,pcoD-BAC0306,pcoE-BAC0307,pcoR-BAC0308,pcoS-BAC0309,pstB-BAC0316,silA-BAC0341,silB-BAC0342,silC-BAC0343,silE-BAC0344,silF-BAC0345,silP-BAC0346,silR-BAC0347,silS-BAC0348	MOBP	MPF_I	-	conjugative	PTU-E25	III	1.0000	NA	NA	NA	NA	NA	NA	NA	NA
OX-BSI-88_3	1f0092db-aa6d-4476-81c5-935dfd952c29_contig	1f0092db-aa6d-4476-81c5-935dfd952c29_contig_3	Plasmid	BSI	8946	50.96	koxytoca	213	NA	NA	34	18	NA	NA	Col440II_1	NA	MOBP,MOBP	-	MOBP	mobilizable	PTU-E3	V	0.7945	NA	NA	NA	NA	NA	NA	NA	NA
OX-BSI-88_4	1f0092db-aa6d-4476-81c5-935dfd952c29_contig	1f0092db-aa6d-4476-81c5-935dfd952c29_contig_4	Plasmid	BSI	3548	54.34	koxytoca	213	NA	NA	53	11	NA	NA	Col440I_1,Col440II_1	NA	MOBP,MOBP,MOBP	-	MOBP	mobilizable	PTU-E3	V	0.9265	NA	NA	NA	NA	NA	NA	NA	NA
OX-BSI-88_5	1f0092db-aa6d-4476-81c5-935dfd952c29_contig	1f0092db-aa6d-4476-81c5-935dfd952c29_contig_5	Plasmid	BSI	2493	51.5	koxytoca	213	NA	NA	28	21	NA	NA	ColRNAI_1	NA	-	-	MOB_unknown	mobilizable	-	-	1.0000	NA	NA	NA	NA	NA	NA	NA	NA
OX-BSI-88_1	1f0092db-aa6d-4476-81c5-935dfd952c29_contig	1f0092db-aa6d-4476-81c5-935dfd952c29_contig_chromo	Chromosome	BSI	5880257	56.17	koxytoca	213	NA	NA	NA	NA	aph(3')-Ia,blaOXY,oqxA,oqxB	IS1B,IS4,IS4321R,ISEc21,ISEc36,ISEc42,ISKpn21,ISRaq1	NA	acn-BAC0003,acrA-BAC0005,acrC-BAC0007,acrD-BAC0563,acrE/envC-BAC0009,acrF/envD-BAC0010,actP/yjcG-BAC0564,arsC-BAC0583,baeS-BAC0040,bepG-BAC0046,bfrA-BAC0048,bhsA/ycfR/comC-BAC0049,cepA-BAC0061,comR/ycfQ-BAC0076,copA-BAC0725,copS-BAC0637,corA-BAC0086,corB-BAC0643,corD-BAC0644,corR-BAC0089,cpxA-BAC0532,cueR/ybbI-BAC0105,cuiD-BAC0106,cusA/ybdE-BAC0107,cusB-BAC0108,cusC/ylcB-BAC0109,cutA-BAC0113,cutC-BAC0114,cutE/lnt-BAC0115,cutF/nlpE-BAC0116,czcR-BAC0125,dsbA-BAC0136,dsbB-BAC0137,dsbC-BAC0138,eefA-BAC0494,emmdR-BAC0146,emrA-BAC0147,emrB-BAC0148,emrD-3-BAC0534,emrD-BAC0149,emrR-BAC0559,fabI-BAC0156,farR-BAC0505,fbpB-BAC0161,fetA/ybbL-BAC0165,fetB/ybbM-BAC0166,fieF/yiip-BAC0167,fptA-BAC0168,fpvA-BAC0169,G2alt-BAC0490,hoxN-BAC0191,ibpA-BAC0194,ibpB-BAC0195,kdeA-BAC0491,kexD-BAC0492,kmrA-BAC0493,kpnE-BAC0476,kpnF-BAC0477,marR-BAC0561,mdfA/cmr-BAC0208,mdtA/yegM-BAC0210,mdtB/yegN-BAC0211,mdtC/yegO-BAC0212,mdtK/ydhE-BAC0218,mdtM/yjiO-BAC0219,mexK-BAC0242,mntA/ytgA-BAC0250,mntH/yfeP-BAC0251,mntP/yebN-BAC0252,mntR-BAC0253,modA-BAC0609,modC-BAC0611,modE-BAC0608,mtrF-BAC0260,nfsA-BAC0540,nikR-BAC0275,norB-BAC0283,oprM/oprK-BAC0292,oqxA-BAC0294,oqxB-BAC0295,ostA/lptD-BAC0296,perO-BAC0612,pfr-BAC0497,phoR-BAC0531,pitA-BAC0312,pmrB-BAC0488,pmrC-BAC0485,pstA-BAC0315,pstC-BAC0317,pstS-BAC0318,rcnA/yohM-BAC0330,rcnB/yohN-BAC0331,rcnR/yohL-BAC0332,recG-BAC0356,rpoS-BAC0335,ruvB-BAC0293,ruvB-BAC0355,sitA-BAC0349,sitB-BAC0350,sitC-BAC0351,sitD-BAC0352,smdB-BAC0354,sodA-BAC0368,sodB-BAC0707,soxR-BAC0370,ssmE-BAC0377,sugE-BAC0378,tehA-BAC0384,tehB-BAC0385,terC-BAC0388,tolC-BAC0393,troB-BAC0400,vceA-BAC0418,vceB-BAC0419,vmeI-BAC0519,vmeU-BAC0525,vmeY-BAC0514,ybtQ-BAC0433,ychH-BAC0434,yddg/emrE-BAC0435,ydeI-BAC0436,ydeP-BAC0438,yfeD-BAC0442,ygiW-BAC0445,yieF-BAC0541,yodD-BAC0451,yqjH-BAC0452,zevA-BAC0453,zevB-BAC0454,zinT/yodA-BAC0457,zitB/ybgR-BAC0459,zntA/yhhO-BAC0461,zntR/yhdM-BAC0462,znuA/yebL-BAC0463,znuB/yebI-BAC0464,znuC/yebM-BAC0465,zraP-BAC0466,zraS/hydG-BAC0468,zupT/ygiE-BAC0469,zur/yjbK-BAC0470	NA	NA	NA	NA	NA	NA	NA	NA	NA	NA	NA	NA	NA	NA	NA
OX-BSI-89_1	1f9542a4-c74e-40c8-b546-65b193aafdf1	1f9542a4-c74e-40c8-b546-65b193aafdf1_chromo	Chromosome	BSI	4997765	50.57	ecoli	95	NA	NA	NA	NA	NA	IS100kyp,IS1203,IS1397,IS200C,IS621,ISEc20,ISEc30,ISEc38,ISEc40,ISEc45,ISEc48,ISEc8	NA	acn-BAC0003,acrA-BAC0005,acrD/yffA-BAC0008,acrE/envC-BAC0009,acrF/envD-BAC0010,actP/yjcG-BAC0564,arsC-BAC0582,arsC-BAC0583,asr-BAC0038,baeS-BAC0040,bfrA-BAC0048,bhsA/ycfR/comC-BAC0049,comR/ycfQ-BAC0076,copA-BAC0725,corA-BAC0086,corB-BAC0643,corD-BAC0644,cpxA-BAC0532,cueO-BAC0103,cueR/ybbI-BAC0105,cusA/ybdE-BAC0107,cusB-BAC0108,cusC/ylcB-BAC0109,cusF/cusX-BAC0110,cusR/ylcA-BAC0111,cusS-BAC0112,cutA-BAC0113,cutC-BAC0114,cutE/lnt-BAC0115,cutF/nlpE-BAC0116,czcR-BAC0125,czcS-BAC0126,dsbA-BAC0136,dsbB-BAC0137,dsbC-BAC0138,eefA-BAC0494,emmdR-BAC0146,emrA-BAC0147,emrD-BAC0149,emrE/mvrC-BAC0150,emrK-BAC0151,emrR-BAC0559,emrY-BAC0153,evgA-BAC0154,evgS-BAC0155,fabI-BAC0156,fetA/ybbL-BAC0165,fetB/ybbM-BAC0166,fieF/yiip-BAC0167,fptA-BAC0168,fpvA-BAC0169,G2alt-BAC0490,gadA-BAC0172,gadB-BAC0173,gadC/xasA-BAC0174,gadE/yhiE-BAC0175,gadW/yhiW-BAC0176,gadX-BAC0177,galE-BAC0755,glpF-BAC0181,hdeA/yhiB-BAC0185,hdeB/yhiC-BAC0186,ibpA-BAC0194,ibpB-BAC0195,marA-BAC0560,marR-BAC0561,mdfA/cmr-BAC0208,mdtA/yegM-BAC0210,mdtB/yegN-BAC0211,mdtC/yegO-BAC0212,mdtE/yhiU-BAC0213,mdtF/yhiV-BAC0214,mdtG/yceE-BAC0215,mdtI/ydgE-BAC0216,mdtJ/ebrB/ydgF-BAC0217,mdtK/ydhE-BAC0218,mdtM/yjiO-BAC0219,mdtN/yjcR-BAC0220,merA-BAC0651,mexT-BAC0244,mgtA-BAC0087,mntH/yfeP-BAC0251,mntP/yebN-BAC0252,mntR-BAC0253,modA-BAC0609,modC-BAC0611,modE-BAC0608,mtrA-BAC0256,nfsA-BAC0540,nikR-BAC0275,oprM/oprK-BAC0292,ostA/lptD-BAC0296,perO-BAC0612,pfr-BAC0497,phoR-BAC0531,pmrA-BAC0487,pmrB-BAC0488,pmrC-BAC0485,pmrG-BAC0486,pstA-BAC0315,pstC-BAC0317,pstS-BAC0318,rcnA/yohM-BAC0330,rcnB/yohN-BAC0331,rcnR/yohL-BAC0332,recG-BAC0356,rpoS-BAC0335,ruvB-BAC0293,ruvB-BAC0355,sitA-BAC0349,sitB-BAC0350,sitC-BAC0351,sitD-BAC0352,smdB-BAC0354,sodA-BAC0368,sodB-BAC0707,soxR-BAC0370,soxS-BAC0371,sugE-BAC0378,tehA-BAC0384,tehB-BAC0385,terC-BAC0388,tolC-BAC0393,ybtQ-BAC0433,ychH-BAC0434,yddg/emrE-BAC0435,ydeO-BAC0437,ydeP-BAC0438,ygiW-BAC0445,yhcN-BAC0446,yieF-BAC0541,yjaA-BAC0447,ymgB/ariR-BAC0450,yodD-BAC0451,yqjH-BAC0452,zinT/yodA-BAC0457,zitB/ybgR-BAC0459,zntA/yhhO-BAC0461,zntR/yhdM-BAC0462,znuA/yebL-BAC0463,znuB/yebI-BAC0464,znuC/yebM-BAC0465,zraP-BAC0466,zraS/hydG-BAC0468,zupT/ygiE-BAC0469,zur/yjbK-BAC0470	NA	NA	NA	NA	NA	NA	NA	NA	NA	NA	2009-07-11	community	K84023	F	89
OX-BSI-90_1	1fdf9874-a588-4746-8623-bef66c99be9c	1fdf9874-a588-4746-8623-bef66c99be9c_chromo	Chromosome	BSI	5313566	50.28	ecoli	127	NA	NA	NA	NA	catA1,dfrA15,qacEdelta1,sul1,tet(B)	IS1203,IS26,IS6100,IS682,ISEc11,ISEc13,ISEc16,ISEc20,ISEc38,ISEc40,ISEc42	NA	acn-BAC0003,acrA-BAC0005,acrD/yffA-BAC0008,acrE/envC-BAC0009,acrF/envD-BAC0010,actP/yjcG-BAC0564,arsC-BAC0582,arsC-BAC0583,asr-BAC0038,baeS-BAC0040,bfrA-BAC0048,bhsA/ycfR/comC-BAC0049,blt-BAC0050,comR/ycfQ-BAC0076,copA-BAC0725,copS-BAC0752,corA-BAC0086,corB-BAC0643,corD-BAC0644,cpxA-BAC0532,cueO-BAC0103,cueR/ybbI-BAC0105,cusA/ybdE-BAC0107,cusB-BAC0108,cusC/ylcB-BAC0109,cusF/cusX-BAC0110,cusR/ylcA-BAC0111,cusS-BAC0112,cutA-BAC0113,cutC-BAC0114,cutE/lnt-BAC0115,cutF/nlpE-BAC0116,czcR-BAC0125,dsbA-BAC0136,dsbB-BAC0137,dsbC-BAC0138,eefA-BAC0494,emmdR-BAC0146,emrA-BAC0147,emrD-BAC0149,emrE/mvrC-BAC0150,emrK-BAC0151,emrY-BAC0153,evgA-BAC0154,evgS-BAC0155,fabI-BAC0156,fetA/ybbL-BAC0165,fetB/ybbM-BAC0166,fieF/yiip-BAC0167,fptA-BAC0168,fpvA-BAC0169,G2alt-BAC0490,gadA-BAC0172,gadB-BAC0173,gadC/xasA-BAC0174,gadE/yhiE-BAC0175,gadW/yhiW-BAC0176,gadX-BAC0177,glpF-BAC0181,hdeA/yhiB-BAC0185,hdeB/yhiC-BAC0186,ibpA-BAC0194,ibpB-BAC0195,marA-BAC0560,marR-BAC0561,mdfA/cmr-BAC0208,mdtA/yegM-BAC0210,mdtB/yegN-BAC0211,mdtC/yegO-BAC0212,mdtE/yhiU-BAC0213,mdtF/yhiV-BAC0214,mdtG/yceE-BAC0215,mdtI/ydgE-BAC0216,mdtJ/ebrB/ydgF-BAC0217,mdtK/ydhE-BAC0218,mdtN/yjcR-BAC0220,merA-BAC0651,mexT-BAC0244,mgtA-BAC0087,mntH/yfeP-BAC0251,mntP/yebN-BAC0252,mntR-BAC0253,modA-BAC0609,modC-BAC0611,modE-BAC0608,mtrA-BAC0256,nfsA-BAC0540,nikR-BAC0275,oprM/oprK-BAC0292,ostA/lptD-BAC0296,perO-BAC0612,pfr-BAC0497,phoR-BAC0531,pmrB-BAC0488,pmrC-BAC0485,pmrG-BAC0486,pstA-BAC0315,pstC-BAC0317,pstS-BAC0318,qacEdelta1-BAC0323,rcnA/yohM-BAC0330,rcnB/yohN-BAC0331,rcnR/yohL-BAC0332,recG-BAC0356,rpoS-BAC0335,ruvB-BAC0293,ruvB-BAC0355,sitA-BAC0349,sitB-BAC0350,sitC-BAC0351,sitD-BAC0352,smdB-BAC0354,sodA-BAC0368,sodB-BAC0707,soxR-BAC0370,soxS-BAC0371,ssmE-BAC0377,sugE-BAC0378,tehA-BAC0384,tehB-BAC0385,terC-BAC0388,tolC-BAC0393,wtpC-BAC0604,ybtQ-BAC0433,ychH-BAC0434,yddg/emrE-BAC0435,ydeO-BAC0437,ydeP-BAC0438,ygiW-BAC0445,yhcN-BAC0446,yieF-BAC0541,yjaA-BAC0447,ymgB/ariR-BAC0450,yodD-BAC0451,yqjH-BAC0452,zinT/yodA-BAC0457,zitB/ybgR-BAC0459,zntA/yhhO-BAC0461,zntR/yhdM-BAC0462,znuA/yebL-BAC0463,znuB/yebI-BAC0464,znuC/yebM-BAC0465,zraP-BAC0466,zraS/hydG-BAC0468,zupT/ygiE-BAC0469,zur/yjbK-BAC0470	NA	NA	NA	NA	NA	NA	NA	NA	NA	NA	2009-04-09	community	K84023	M	59
OX-BSI-91_2	2209722f-1095-4952-8131-b6f08869b9f9	2209722f-1095-4952-8131-b6f08869b9f9_2	Plasmid	BSI	113025	51.28	ecoli	73	224	2	15	38	aadA1,qacEdelta1,sul1	IS1R,IS26,ISEc10,ISKpn26	Col156_1,IncFIB(AP001918)_1,IncFIC(FII)_1	qacEdelta1-BAC0323	MOBF,MOBP	MPF_F	MOBF	conjugative	PTU-FE	III	1.0000	NA	NA	NA	2014-06-17	nosocomial	V81999	M	27
OX-BSI-91_1	2209722f-1095-4952-8131-b6f08869b9f9	2209722f-1095-4952-8131-b6f08869b9f9_chromo	Chromosome	BSI	5134784	50.47	ecoli	73	NA	NA	NA	NA	blaEC-5	IS1203,IS200C,IS30,IS629,IS630,IS682,ISEc13,ISEc16,ISEc20,ISEc39,ISEc41,ISEc42,ISEc45,ISSfl8	NA	acn-BAC0003,acrA-BAC0005,acrD/yffA-BAC0008,acrE/envC-BAC0009,acrF/envD-BAC0010,actP/yjcG-BAC0564,arsC-BAC0582,arsC-BAC0583,asr-BAC0038,baeS-BAC0040,bfrA-BAC0048,bhsA/ycfR/comC-BAC0049,comR/ycfQ-BAC0076,copA-BAC0725,corA-BAC0086,corB-BAC0643,corD-BAC0644,cpxA-BAC0532,cueO-BAC0103,cueR/ybbI-BAC0105,cusA/ybdE-BAC0107,cusB-BAC0108,cusC/ylcB-BAC0109,cusF/cusX-BAC0110,cusR/ylcA-BAC0111,cusS-BAC0112,cutA-BAC0113,cutC-BAC0114,cutE/lnt-BAC0115,cutF/nlpE-BAC0116,czcR-BAC0125,czcS-BAC0126,dsbA-BAC0136,dsbB-BAC0137,dsbC-BAC0138,eefA-BAC0494,emmdR-BAC0146,emrA-BAC0147,emrB-BAC0148,emrD-BAC0149,emrE/mvrC-BAC0150,emrK-BAC0151,emrY-BAC0153,evgA-BAC0154,evgS-BAC0155,fabI-BAC0156,fetA/ybbL-BAC0165,fetB/ybbM-BAC0166,fieF/yiip-BAC0167,fptA-BAC0168,G2alt-BAC0490,gadA-BAC0172,gadB-BAC0173,gadC/xasA-BAC0174,gadE/yhiE-BAC0175,gadW/yhiW-BAC0176,gadX-BAC0177,glpF-BAC0181,hdeA/yhiB-BAC0185,hdeB/yhiC-BAC0186,ibpA-BAC0194,ibpB-BAC0195,marA-BAC0560,marR-BAC0561,mdfA/cmr-BAC0208,mdtA/yegM-BAC0210,mdtB/yegN-BAC0211,mdtC/yegO-BAC0212,mdtE/yhiU-BAC0213,mdtF/yhiV-BAC0214,mdtG/yceE-BAC0215,mdtI/ydgE-BAC0216,mdtJ/ebrB/ydgF-BAC0217,mdtK/ydhE-BAC0218,mdtN/yjcR-BAC0220,merA-BAC0651,mexT-BAC0244,mgtA-BAC0087,mntH/yfeP-BAC0251,mntP/yebN-BAC0252,mntR-BAC0253,modA-BAC0609,modC-BAC0611,modE-BAC0608,mtrA-BAC0256,nfsA-BAC0540,nikR-BAC0275,oprM/oprK-BAC0292,ostA/lptD-BAC0296,perO-BAC0612,pfr-BAC0497,phoR-BAC0531,pmrB-BAC0488,pmrC-BAC0485,pmrG-BAC0486,pstA-BAC0315,pstC-BAC0317,pstS-BAC0318,rcnA/yohM-BAC0330,rcnB/yohN-BAC0331,rcnR/yohL-BAC0332,recG-BAC0356,rpoS-BAC0335,ruvB-BAC0293,ruvB-BAC0355,sitA-BAC0349,sitB-BAC0350,sitC-BAC0351,sitD-BAC0352,smdB-BAC0354,sodA-BAC0368,sodB-BAC0707,soxR-BAC0370,soxS-BAC0371,sugE-BAC0378,tehA-BAC0384,tehB-BAC0385,terC-BAC0388,tolC-BAC0393,ybtQ-BAC0433,ychH-BAC0434,yddg/emrE-BAC0435,ydeO-BAC0437,ydeP-BAC0438,ygiW-BAC0445,yhcN-BAC0446,yieF-BAC0541,yjaA-BAC0447,ymgB/ariR-BAC0450,yodD-BAC0451,yqjH-BAC0452,zinT/yodA-BAC0457,zntA/yhhO-BAC0461,zntR/yhdM-BAC0462,znuA/yebL-BAC0463,znuB/yebI-BAC0464,znuC/yebM-BAC0465,zraP-BAC0466,zraS/hydG-BAC0468,zupT/ygiE-BAC0469,zur/yjbK-BAC0470	NA	NA	NA	NA	NA	NA	NA	NA	NA	NA	2014-06-17	nosocomial	V81999	M	27
OX-BSI-92_2	2233c4fd-c922-4fa8-8b2a-e47069550774_contig	2233c4fd-c922-4fa8-8b2a-e47069550774_contig_1	Plasmid	BSI	87609	52.42	ecoli	5566	NA	NA	NA	NA	NA	IS21,IS91	IncI1_1_Alpha	dsbA-BAC0136	MOBP	MPF_I	-	conjugative	-	-	1.0000	NA	NA	NA	NA	NA	NA	NA	NA
OX-BSI-92_3	2233c4fd-c922-4fa8-8b2a-e47069550774_contig	2233c4fd-c922-4fa8-8b2a-e47069550774_contig_3	Plasmid	BSI	90336	50.93	ecoli	5566	NA	NA	184	3	NA	IS1414,IS2,IS21,ISEc20	IncI1_1_Alpha	dsbA-BAC0136	MOBP	MPF_I	-	conjugative	-	-	1.0000	NA	NA	NA	NA	NA	NA	NA	NA
OX-BSI-92_4	2233c4fd-c922-4fa8-8b2a-e47069550774_contig	2233c4fd-c922-4fa8-8b2a-e47069550774_contig_4	Plasmid	BSI	12334	49.93	ecoli	5566	NA	NA	NA	NA	NA	NA	NA	NA	-	-	-	non-mobilizable	-	-	1.0000	NA	NA	NA	NA	NA	NA	NA	NA
OX-BSI-92_5	2233c4fd-c922-4fa8-8b2a-e47069550774_contig	2233c4fd-c922-4fa8-8b2a-e47069550774_contig_5	Plasmid	BSI	70448	50.78	ecoli	5566	NA	NA	NA	NA	NA	NA	IncFII(pCoo)_1_pCoo	NA	MOBF	MPF_F	-	conjugative	-	-	1.0000	NA	NA	NA	NA	NA	NA	NA	NA
OX-BSI-92_1	2233c4fd-c922-4fa8-8b2a-e47069550774_contig	2233c4fd-c922-4fa8-8b2a-e47069550774_contig_chromo	Chromosome	BSI	4898408	50.41	ecoli	5566	NA	NA	NA	NA	NA	IS30,IS911,ISEc21,ISEc38	NA	acn-BAC0003,acrA-BAC0005,acrB-BAC0006,acrD/yffA-BAC0008,acrE/envC-BAC0009,acrF/envD-BAC0010,actP/yjcG-BAC0564,arsB-BAC0578,arsC-BAC0583,arsC-BAC0584,arsR-BAC0594,baeS-BAC0040,bfrA-BAC0048,bhsA/ycfR/comC-BAC0049,comR/ycfQ-BAC0076,copA-BAC0725,corA-BAC0086,corB-BAC0643,corC-BAC0088,corD-BAC0644,corR-BAC0089,cpxA-BAC0532,cueR/ybbI-BAC0105,cusA/ybdE-BAC0107,cusB-BAC0108,cusC/ylcB-BAC0109,cusF/cusX-BAC0110,cusR/ylcA-BAC0111,cusS-BAC0112,cutA-BAC0113,cutC-BAC0114,cutE/lnt-BAC0115,cutF/nlpE-BAC0116,czcR-BAC0125,dsbB-BAC0137,dsbC-BAC0138,eefA-BAC0494,emmdR-BAC0146,emrA-BAC0147,emrB-BAC0148,emrD-BAC0149,emrR-BAC0559,fabI-BAC0156,fetA/ybbL-BAC0165,fetB/ybbM-BAC0166,fieF/yiip-BAC0167,fptA-BAC0168,G2alt-BAC0490,gadA-BAC0172,gadB-BAC0173,gadC/xasA-BAC0174,gadE/yhiE-BAC0175,gadW/yhiW-BAC0176,gadX-BAC0177,galE-BAC0755,hdeA/yhiB-BAC0185,hdeB/yhiC-BAC0186,ibpA-BAC0194,ibpB-BAC0195,marA-BAC0560,marR-BAC0561,mdfA/cmr-BAC0208,mdtA/yegM-BAC0210,mdtB/yegN-BAC0211,mdtC/yegO-BAC0212,mdtE/yhiU-BAC0213,mdtF/yhiV-BAC0214,mdtG/yceE-BAC0215,mdtI/ydgE-BAC0216,mdtJ/ebrB/ydgF-BAC0217,mdtK/ydhE-BAC0218,mdtN/yjcR-BAC0220,mepC-BAC0223,mexB-BAC0235,mexT-BAC0244,mgtA-BAC0087,mntH/yfeP-BAC0251,mntP/yebN-BAC0252,mntR-BAC0253,modA-BAC0609,modC-BAC0611,modE-BAC0608,mtrA-BAC0256,nfsA-BAC0540,nikR-BAC0275,ostA/lptD-BAC0296,perO-BAC0612,pfr-BAC0497,phoR-BAC0531,pmrB-BAC0488,pmrC-BAC0485,pmrG-BAC0486,pstA-BAC0315,pstC-BAC0317,pstS-BAC0318,rcnA/yohM-BAC0330,rcnB/yohN-BAC0331,rcnR/yohL-BAC0332,recG-BAC0356,rpoS-BAC0335,ruvB-BAC0293,ruvB-BAC0355,smdB-BAC0354,sodA-BAC0368,sodB-BAC0707,soxR-BAC0370,soxS-BAC0371,sugE-BAC0378,tehA-BAC0384,tehB-BAC0385,terC-BAC0388,tolC-BAC0393,ybtP-BAC0432,ychH-BAC0434,yddg/emrE-BAC0435,ygiW-BAC0445,yhcN-BAC0446,yieF-BAC0541,yodD-BAC0451,yqjH-BAC0452,zinT/yodA-BAC0457,zitB/ybgR-BAC0459,zntA/yhhO-BAC0461,zntR/yhdM-BAC0462,znuA/yebL-BAC0463,znuB/yebI-BAC0464,znuC/yebM-BAC0465,zraS/hydG-BAC0468,zupT/ygiE-BAC0469,zur/yjbK-BAC0470	NA	NA	NA	NA	NA	NA	NA	NA	NA	NA	NA	NA	NA	NA	NA
OX-BSI-93_2	2294952a-6a80-4178-867b-dbb8080455ab_contig	2294952a-6a80-4178-867b-dbb8080455ab_contig_2	Plasmid	BSI	180076	51.03	kpneumoniae	468	NA	NA	NA	NA	NA	IS2,ISEc33,ISSen4	IncFIB(K)_1_Kpn3	copG-BAC0746,fabL/ygaA-BAC0158,mdtB/yegN-BAC0211,nikB-BAC0271,nikC-BAC0272,nikD-BAC0273,nikE-BAC0274,pcoA-BAC0303,pcoB-BAC0304,pcoC-BAC0305,pcoD-BAC0306,pcoE-BAC0307,pcoR-BAC0308,pcoS-BAC0309,silA-BAC0341,silB-BAC0342,silC-BAC0343,silE-BAC0344,silF-BAC0345,silP-BAC0346,silR-BAC0347,silS-BAC0348	MOBH	-	-	mobilizable	-	-	1.0000	NA	NA	NA	NA	NA	NA	NA	NA
OX-BSI-93_3	2294952a-6a80-4178-867b-dbb8080455ab_contig	2294952a-6a80-4178-867b-dbb8080455ab_contig_3	Plasmid	BSI	129313	54.13	kpneumoniae	468	NA	NA	NA	NA	aadA1,dfrA1,qacEdelta1,sul1	IS903	IncR_1	arsB-BAC0578,arsC-BAC0582,arsH-BAC0034,arsR-BAC0591,merA-BAC0652,merC-BAC0664,merD-BAC0667,merE-BAC0672,merP-BAC0678,merR-BAC0689,merT-BAC0233,qacEdelta1-BAC0323,sugE-BAC0378	MOBF,MOBF	MPF_F	-	conjugative	PTU-FK	III	1.0000	NA	NA	NA	NA	NA	NA	NA	NA
OX-BSI-93_4	2294952a-6a80-4178-867b-dbb8080455ab_contig	2294952a-6a80-4178-867b-dbb8080455ab_contig_4	Plasmid	BSI	1570	51.59	kpneumoniae	468	NA	NA	29	21	NA	NA	Col(MG828)_1	NA	-	-	MOBP	mobilizable	PTU-E9	VI	1.0000	NA	NA	NA	NA	NA	NA	NA	NA
OX-BSI-93_1	2294952a-6a80-4178-867b-dbb8080455ab_contig	2294952a-6a80-4178-867b-dbb8080455ab_contig_chromo	Chromosome	BSI	5621436	57.2	kpneumoniae	468	NA	NA	NA	NA	blaLEN-17,fosA,oqxA,oqxB	ISEhe3	NA	acn-BAC0003,acrA-BAC0005,acrB-BAC0006,acrD-BAC0563,acrE/envC-BAC0009,acrF/envD-BAC0010,adeE-BAC0013,arsB-BAC0576,arsC-BAC0582,arsC-BAC0583,arsR-BAC0589,baeS-BAC0040,bepG-BAC0046,bfrA-BAC0048,bhsA/ycfR/comC-BAC0049,chrA-BAC0026,chrB-BAC0027,comR/ycfQ-BAC0076,copA-BAC0725,corA-BAC0086,corB-BAC0643,corD-BAC0644,corR-BAC0089,cpxA-BAC0532,cueR/ybbI-BAC0105,cusA/ybdE-BAC0107,cusB-BAC0108,cusC/ylcB-BAC0109,cusF/cusX-BAC0110,cusR/ylcA-BAC0111,cusS-BAC0112,cutA-BAC0113,cutC-BAC0114,cutE/lnt-BAC0115,cutF/nlpE-BAC0116,dsbA-BAC0136,dsbB-BAC0137,dsbC-BAC0138,eefA-BAC0494,eefX-BAC0495,emmdR-BAC0146,emrA-BAC0147,emrAsm-BAC0499,emrB-BAC0148,emrD-BAC0149,emrR-BAC0559,emrY-BAC0153,fabI-BAC0156,farR-BAC0505,fbpA-BAC0160,fbpB-BAC0161,fetA/ybbL-BAC0165,fetB/ybbM-BAC0166,fptA-BAC0168,G2alt-BAC0490,hoxN-BAC0191,ibpA-BAC0194,ibpB-BAC0195,kdeA-BAC0491,kpnE-BAC0476,kpnF-BAC0477,marA-BAC0560,mdtA/yegM-BAC0210,mdtB/yegN-BAC0211,mdtC/yegO-BAC0212,mdtG/yceE-BAC0215,mdtK/ydhE-BAC0218,mdtM/yjiO-BAC0219,mgtA-BAC0087,mgtA-BAC0642,mntH/yfeP-BAC0251,mntP/yebN-BAC0252,mntR-BAC0253,modA-BAC0609,modC-BAC0611,modE-BAC0608,mtrA-BAC0256,mtrF-BAC0260,nfsA-BAC0540,nikR-BAC0275,norB-BAC0283,opmD/nmpC-BAC0290,oprM/oprK-BAC0292,oqxA-BAC0294,oqxB-BAC0295,ostA/lptD-BAC0296,perO-BAC0612,pfr-BAC0497,phoR-BAC0531,pitA-BAC0312,pmrB-BAC0488,pmrC-BAC0485,pstA-BAC0315,pstC-BAC0317,pstS-BAC0318,rcnA/yohM-BAC0330,rcnB/yohN-BAC0331,rcnR/yohL-BAC0332,recG-BAC0356,robA-BAC0334,rpoS-BAC0335,ruvB-BAC0293,ruvB-BAC0355,sitA-BAC0349,sitB-BAC0350,sitC-BAC0351,sitD-BAC0352,smdB-BAC0354,sodA-BAC0368,sodB-BAC0707,soxR-BAC0370,sugE-BAC0378,tehA-BAC0384,tehB-BAC0385,terC-BAC0388,tolC-BAC0393,triA-BAC0396,triC-BAC0398,troB-BAC0400,vceA-BAC0418,vexK-BAC0428,vmeU-BAC0525,vmeY-BAC0514,ybtP-BAC0432,ychH-BAC0434,yddg/emrE-BAC0435,ydeI-BAC0436,ydeP-BAC0438,yfeA-BAC0439,yfeD-BAC0442,ygiW-BAC0445,yieF-BAC0541,yodD-BAC0451,yqjH-BAC0452,zevA-BAC0453,zevB-BAC0454,zinT/yodA-BAC0457,zitB/ybgR-BAC0459,zntR/yhdM-BAC0462,znuA/yebL-BAC0463,znuB/yebI-BAC0464,znuC/yebM-BAC0465,zraP-BAC0466,zraS/hydG-BAC0468,zupT/ygiE-BAC0469,zur/yjbK-BAC0470	NA	NA	NA	NA	NA	NA	NA	NA	NA	NA	NA	NA	NA	NA	NA
OX-BSI-94_2	22a9cac9-e769-4e6b-bed8-01f835c0e170_contig	22a9cac9-e769-4e6b-bed8-01f835c0e170_contig_1	Plasmid	BSI	5636	51.26	kpneumoniae	589	NA	NA	NA	NA	NA	NA	NA	NA	-	-	-	non-mobilizable	-	-	1.0000	NA	NA	NA	NA	NA	NA	NA	NA
OX-BSI-94_3	22a9cac9-e769-4e6b-bed8-01f835c0e170_contig	22a9cac9-e769-4e6b-bed8-01f835c0e170_contig_3	Plasmid	BSI	256248	52.24	kpneumoniae	589	NA	NA	16	37	NA	IS102,IS1F,IS1X3,IS5708,ISEcl1,ISKpn21,ISPpu12,ISSen4	IncFIB(K)_1_Kpn3,IncFII_1_pKP91	arsA-BAC0571,arsC-BAC0582,arsC-BAC0584,arsH-BAC0034,arsR-BAC0589,arsR-BAC0591,copG-BAC0717,fecE-BAC0164,merD-BAC0666,merE-BAC0672,merF-BAC0228,merP-BAC0231,merR2-BAC0688,merT-BAC0691,nikB-BAC0271,nikC-BAC0272,nikD-BAC0273,pbrR-BAC0301,pcoA-BAC0303,pcoB-BAC0304,pcoC-BAC0305,pcoD-BAC0306,pcoE-BAC0307,pcoR-BAC0308,pcoS-BAC0309,silA-BAC0341,silB-BAC0342,silC-BAC0343,silE-BAC0344,silF-BAC0345,silP-BAC0346,silR-BAC0347,silS-BAC0348,sugE-BAC0378	MOBF,MOBF	MPF_F	-	conjugative	PTU-FK	III	1.0000	NA	NA	NA	NA	NA	NA	NA	NA
OX-BSI-94_4	22a9cac9-e769-4e6b-bed8-01f835c0e170_contig	22a9cac9-e769-4e6b-bed8-01f835c0e170_contig_4	Plasmid	BSI	79347	50.84	kpneumoniae	589	NA	NA	185	3	aph(3'')-Ib,aph(6)-Id,blaCTX-M-15,blaTEM-1,dfrA14,qnrS1,sul2,tet(A)	IS1R,IS1X2,IS4321R,IS5075,IS5708,ISEc9,ISKpn19,ISKpn26,ISSba14	IncY_1	blt-BAC0050	-	-	MOBP	mobilizable	-	-	1.0000	NA	NA	NA	NA	NA	NA	NA	NA
OX-BSI-94_1	22a9cac9-e769-4e6b-bed8-01f835c0e170_contig	22a9cac9-e769-4e6b-bed8-01f835c0e170_contig_chromo	Chromosome	BSI	5303248	57.29	kpneumoniae	589	NA	NA	NA	NA	NA	IS1X2,IS4321R,ISKpn1	NA	acn-BAC0003,acrA-BAC0005,acrB-BAC0006,acrD/yffA-BAC0008,acrE/envC-BAC0009,acrF/envD-BAC0010,actP/yjcG-BAC0564,adeE-BAC0013,arsB-BAC0578,arsC-BAC0582,arsC-BAC0583,arsR-BAC0589,baeR-BAC0596,bfrA-BAC0048,bhsA/ycfR/comC-BAC0049,cepA-BAC0061,comR/ycfQ-BAC0076,corA-BAC0086,corB-BAC0643,corD-BAC0644,corR-BAC0089,cpxA-BAC0532,cueO-BAC0103,cueR/ybbI-BAC0105,cusA/ybdE-BAC0107,cusB-BAC0108,cusC/ylcB-BAC0109,cusF/cusX-BAC0110,cusR/ylcA-BAC0111,cusS-BAC0112,cutA-BAC0113,cutC-BAC0114,cutE/lnt-BAC0115,cutF/nlpE-BAC0116,dsbB-BAC0137,dsbC-BAC0138,eefA-BAC0494,eefX-BAC0495,emmdR-BAC0146,emrA-BAC0147,emrB-BAC0148,emrBsm-BAC0500,emrCsm-BAC0501,emrD-BAC0149,emrK-BAC0151,emrR-BAC0559,evgS-BAC0155,fabI-BAC0156,farR-BAC0505,fbpA-BAC0160,fbpB-BAC0161,fetA/ybbL-BAC0165,fetB/ybbM-BAC0166,fieF/yiip-BAC0167,fptA-BAC0168,G2alt-BAC0490,hdeB/yhiC-BAC0186,hoxN-BAC0191,ibpA-BAC0194,ibpB-BAC0195,iclR-BAC0196,kdeA-BAC0491,kpnE-BAC0476,kpnF-BAC0477,marA-BAC0560,marR-BAC0561,mdtA/yegM-BAC0210,mdtB/yegN-BAC0211,mdtC/yegO-BAC0212,mdtK/ydhE-BAC0218,mdtN/yjcR-BAC0220,mexK-BAC0242,mgtA-BAC0087,mntH/yfeP-BAC0251,mntP/yebN-BAC0252,mntR-BAC0253,modA-BAC0609,modC-BAC0611,modE-BAC0608,nfsA-BAC0540,nikR-BAC0275,norB-BAC0283,opmD/nmpC-BAC0290,oprM/oprK-BAC0292,oqxA-BAC0294,oqxB-BAC0295,ostA/lptD-BAC0296,perO-BAC0612,pfr-BAC0497,phoR-BAC0531,pitA-BAC0312,pmrB-BAC0488,pmrC-BAC0485,pstA-BAC0315,pstC-BAC0317,pstS-BAC0318,rcnA/yohM-BAC0330,rcnB/yohN-BAC0331,rcnR/yohL-BAC0332,recG-BAC0356,robA-BAC0334,rpoS-BAC0335,ruvB-BAC0293,ruvB-BAC0355,sitA-BAC0349,sitB-BAC0350,sitC-BAC0351,sitD-BAC0352,smdB-BAC0354,smfY-BAC0363,sodA-BAC0368,sodB-BAC0707,soxR-BAC0370,sugE-BAC0378,tehB-BAC0385,terC-BAC0388,tolC-BAC0393,vceA-BAC0418,vmeI-BAC0519,vmeU-BAC0525,ybtP-BAC0432,ychH-BAC0434,yddg/emrE-BAC0435,ydeI-BAC0436,ydeP-BAC0438,yfeA-BAC0439,ygiW-BAC0445,yieF-BAC0541,yodD-BAC0451,yqjH-BAC0452,zevA-BAC0453,zinT/yodA-BAC0457,zitB/ybgR-BAC0459,zntR/yhdM-BAC0462,znuA/yebL-BAC0463,znuB/yebI-BAC0464,znuC/yebM-BAC0465,zraP-BAC0466,zraS/hydG-BAC0468,zupT/ygiE-BAC0469,zur/yjbK-BAC0470	NA	NA	NA	NA	NA	NA	NA	NA	NA	NA	NA	NA	NA	NA	NA
OX-BSI-95_2	22de8ee1-57d3-473d-ae87-52a897bc780a	22de8ee1-57d3-473d-ae87-52a897bc780a_2	Plasmid	BSI	74098	50.78	ecoli	550	NA	NA	12	42	blaTEM-1	ISEc10	IncFIC(FII)_1	NA	MOBF	MPF_F	MOBF	conjugative	PTU-FE	III	1.0000	NA	NA	NA	2018-03-19	community	K84027	F	84
OX-BSI-95_3	22de8ee1-57d3-473d-ae87-52a897bc780a	22de8ee1-57d3-473d-ae87-52a897bc780a_3	Plasmid	BSI	7939	41.63	ecoli	550	NA	NA	41	14	NA	NA	ColRNAI_1	NA	MOBP,MOBP	-	MOBP	mobilizable	PTU-E1	III	0.9878	NA	NA	NA	2018-03-19	community	K84027	F	84
OX-BSI-95_4	22de8ee1-57d3-473d-ae87-52a897bc780a	22de8ee1-57d3-473d-ae87-52a897bc780a_4	Plasmid	BSI	2089	47.2	ecoli	550	NA	NA	22	29	NA	NA	NA	NA	-	-	-	non-mobilizable	PTU-E47	III	1.0000	NA	NA	NA	2018-03-19	community	K84027	F	84
OX-BSI-95_1	22de8ee1-57d3-473d-ae87-52a897bc780a	22de8ee1-57d3-473d-ae87-52a897bc780a_chromo	Chromosome	BSI	5009075	50.75	ecoli	550	NA	NA	NA	NA	blaEC-5	IS100kyp,IS1203,IS1397,IS1F,IS3,IS30,IS609,IS621,ISEc20,ISEc38,ISEc40,ISEc42,ISEc8,ISSd1	NA	acn-BAC0003,acrA-BAC0005,acrD/yffA-BAC0008,acrE/envC-BAC0009,acrF/envD-BAC0010,actP/yjcG-BAC0564,arsC-BAC0582,arsC-BAC0583,asr-BAC0038,baeS-BAC0040,bfrA-BAC0048,bhsA/ycfR/comC-BAC0049,comR/ycfQ-BAC0076,copA-BAC0725,copS-BAC0752,corA-BAC0086,corB-BAC0643,corD-BAC0644,cpxA-BAC0532,cueO-BAC0103,cueR/ybbI-BAC0105,cusA/ybdE-BAC0107,cusB-BAC0108,cusC/ylcB-BAC0109,cusF/cusX-BAC0110,cusR/ylcA-BAC0111,cusS-BAC0112,cutA-BAC0113,cutC-BAC0114,cutE/lnt-BAC0115,cutF/nlpE-BAC0116,czcR-BAC0125,dsbA-BAC0136,dsbB-BAC0137,dsbC-BAC0138,eefA-BAC0494,emmdR-BAC0146,emrA-BAC0147,emrD-BAC0149,emrE/mvrC-BAC0150,emrK-BAC0151,emrR-BAC0559,emrY-BAC0153,evgA-BAC0154,evgS-BAC0155,fabI-BAC0156,fetA/ybbL-BAC0165,fetB/ybbM-BAC0166,fieF/yiip-BAC0167,fptA-BAC0168,G2alt-BAC0490,gadA-BAC0172,gadB-BAC0173,gadC/xasA-BAC0174,gadE/yhiE-BAC0175,gadW/yhiW-BAC0176,gadX-BAC0177,galE-BAC0755,glpF-BAC0181,hdeA/yhiB-BAC0185,hdeB/yhiC-BAC0186,ibpA-BAC0194,ibpB-BAC0195,marA-BAC0560,marR-BAC0561,mdfA/cmr-BAC0208,mdtA/yegM-BAC0210,mdtB/yegN-BAC0211,mdtC/yegO-BAC0212,mdtE/yhiU-BAC0213,mdtF/yhiV-BAC0214,mdtG/yceE-BAC0215,mdtI/ydgE-BAC0216,mdtJ/ebrB/ydgF-BAC0217,mdtK/ydhE-BAC0218,mdtM/yjiO-BAC0219,mdtN/yjcR-BAC0220,merA-BAC0651,mexT-BAC0244,mgtA-BAC0087,mntH/yfeP-BAC0251,mntP/yebN-BAC0252,mntR-BAC0253,modA-BAC0609,modC-BAC0611,modE-BAC0608,mtrA-BAC0256,nfsA-BAC0540,nikR-BAC0275,oprM/oprK-BAC0292,ostA/lptD-BAC0296,perO-BAC0612,pfr-BAC0497,phoR-BAC0531,pmrB-BAC0488,pmrC-BAC0485,pmrG-BAC0486,pstA-BAC0315,pstC-BAC0317,pstS-BAC0318,rcnA/yohM-BAC0330,rcnB/yohN-BAC0331,rcnR/yohL-BAC0332,recG-BAC0356,robA-BAC0334,rpoS-BAC0335,ruvB-BAC0293,ruvB-BAC0355,sitA-BAC0349,sitB-BAC0350,sitC-BAC0351,sitD-BAC0352,smdB-BAC0354,sodA-BAC0368,sodB-BAC0707,soxR-BAC0370,soxS-BAC0371,sugE-BAC0378,tehA-BAC0384,tehB-BAC0385,terC-BAC0388,tolC-BAC0393,ybtQ-BAC0433,ychH-BAC0434,yddg/emrE-BAC0435,ydeO-BAC0437,ydeP-BAC0438,ygiW-BAC0445,yhcN-BAC0446,yieF-BAC0541,yjaA-BAC0447,ymgB/ariR-BAC0450,yodD-BAC0451,yqjH-BAC0452,zinT/yodA-BAC0457,zitB/ybgR-BAC0459,zntA/yhhO-BAC0461,zntR/yhdM-BAC0462,znuA/yebL-BAC0463,znuB/yebI-BAC0464,znuC/yebM-BAC0465,zraP-BAC0466,zraS/hydG-BAC0468,zupT/ygiE-BAC0469,zur/yjbK-BAC0470	NA	NA	NA	NA	NA	NA	NA	NA	NA	NA	2018-03-19	community	K84027	F	84
OX-BSI-96_2	242fad6f-1dfc-46b8-aa03-ce9238896fbf	242fad6f-1dfc-46b8-aa03-ce9238896fbf_2	Plasmid	BSI	117292	51.64	ecoli	131	24	2	5	68	aadA5,aph(3'')-Ib,aph(6)-Id,blaCTX-M-27,dfrA17,mph(A),qacEdelta1,sul1,sul2,tet(A)	IS100kyp,IS150,IS1A,IS1B,IS1R,IS1X2,IS5,IS6100,ISEc23	Col156_1,IncFIA_1,IncFIB(AP001918)_1,IncFII(pRSB107)_1_pRSB107	blt-BAC0050,qacEdelta1-BAC0323	MOBP	MPF_F	MOBF	conjugative	PTU-FE	III	0.9940	NA	NA	NA	2017-10-14	nosocomial	K84054	M	56
OX-BSI-96_3	242fad6f-1dfc-46b8-aa03-ce9238896fbf	242fad6f-1dfc-46b8-aa03-ce9238896fbf_3	Plasmid	BSI	5167	47.51	ecoli	131	4	9	4	69	NA	NA	Col156_1	NA	MOBQ	-	-	mobilizable	PTU-E7	III	1.0000	NA	NA	NA	2017-10-14	nosocomial	K84054	M	56
OX-BSI-96_4	242fad6f-1dfc-46b8-aa03-ce9238896fbf	242fad6f-1dfc-46b8-aa03-ce9238896fbf_4	Plasmid	BSI	1549	51	ecoli	131	11	5	8	57	NA	NA	Col(MG828)_1	NA	-	-	MOB_unknown,MOBP	mobilizable	PTU-E9	VI	1.0000	NA	NA	NA	2017-10-14	nosocomial	K84054	M	56
OX-BSI-96_1	242fad6f-1dfc-46b8-aa03-ce9238896fbf	242fad6f-1dfc-46b8-aa03-ce9238896fbf_chromo	Chromosome	BSI	5075145	50.75	ecoli	131	NA	NA	NA	NA	NA	IS100kyp,IS1203,IS1B,IS1F,IS2,IS200C,IS30,IS609,ISEc1,ISEc20,ISEc24,ISEc38,ISEc53,ISEc8,ISSd1,ISSen4	NA	acn-BAC0003,acrA-BAC0005,acrD/yffA-BAC0008,acrE/envC-BAC0009,acrF/envD-BAC0010,actP/yjcG-BAC0564,arsC-BAC0582,arsC-BAC0583,asr-BAC0038,baeS-BAC0040,bfrA-BAC0048,bhsA/ycfR/comC-BAC0049,comR/ycfQ-BAC0076,copA-BAC0725,corA-BAC0086,corB-BAC0643,corD-BAC0644,cpxA-BAC0532,cueO-BAC0103,cueR/ybbI-BAC0105,cusA/ybdE-BAC0107,cusB-BAC0108,cusC/ylcB-BAC0109,cusF/cusX-BAC0110,cusR/ylcA-BAC0111,cusS-BAC0112,cutA-BAC0113,cutC-BAC0114,cutE/lnt-BAC0115,cutF/nlpE-BAC0116,czcR-BAC0125,czcS-BAC0126,dsbA-BAC0136,dsbB-BAC0137,dsbC-BAC0138,eefA-BAC0494,emmdR-BAC0146,emrA-BAC0147,emrD-BAC0149,emrE/mvrC-BAC0150,emrK-BAC0151,emrR-BAC0559,emrY-BAC0153,evgA-BAC0154,evgS-BAC0155,fabI-BAC0156,fetA/ybbL-BAC0165,fetB/ybbM-BAC0166,fieF/yiip-BAC0167,fptA-BAC0168,fpvA-BAC0169,G2alt-BAC0490,gadA-BAC0172,gadB-BAC0173,gadC/xasA-BAC0174,gadE/yhiE-BAC0175,gadW/yhiW-BAC0176,gadX-BAC0177,galE-BAC0755,glpF-BAC0181,hdeA/yhiB-BAC0185,hdeB/yhiC-BAC0186,ibpA-BAC0194,ibpB-BAC0195,marA-BAC0560,marR-BAC0561,mdfA/cmr-BAC0208,mdtA/yegM-BAC0210,mdtB/yegN-BAC0211,mdtC/yegO-BAC0212,mdtE/yhiU-BAC0213,mdtF/yhiV-BAC0214,mdtG/yceE-BAC0215,mdtI/ydgE-BAC0216,mdtJ/ebrB/ydgF-BAC0217,mdtK/ydhE-BAC0218,mdtM/yjiO-BAC0219,mdtN/yjcR-BAC0220,merA-BAC0651,mexT-BAC0244,mgtA-BAC0087,mntH/yfeP-BAC0251,mntP/yebN-BAC0252,mntR-BAC0253,modA-BAC0609,modC-BAC0611,modE-BAC0608,mtrA-BAC0256,nfsA-BAC0540,nikR-BAC0275,oprM/oprK-BAC0292,ostA/lptD-BAC0296,perO-BAC0612,pfr-BAC0497,phoR-BAC0531,pmrB-BAC0488,pmrC-BAC0485,pmrG-BAC0486,pstA-BAC0315,pstC-BAC0317,pstS-BAC0318,rcnA/yohM-BAC0330,rcnB/yohN-BAC0331,rcnR/yohL-BAC0332,recG-BAC0356,rpoS-BAC0335,ruvB-BAC0293,ruvB-BAC0355,sitA-BAC0349,sitB-BAC0350,sitC-BAC0351,sitD-BAC0352,smdB-BAC0354,sodA-BAC0368,sodB-BAC0707,soxR-BAC0370,soxS-BAC0371,sugE-BAC0378,tehA-BAC0384,tehB-BAC0385,terC-BAC0388,tolC-BAC0393,ybtQ-BAC0433,ychH-BAC0434,yddg/emrE-BAC0435,ydeO-BAC0437,ydeP-BAC0438,ygiW-BAC0445,yhcN-BAC0446,yieF-BAC0541,yjaA-BAC0447,ymgB/ariR-BAC0450,yodD-BAC0451,yqjH-BAC0452,zinT/yodA-BAC0457,zitB/ybgR-BAC0459,zntA/yhhO-BAC0461,zntR/yhdM-BAC0462,znuA/yebL-BAC0463,znuB/yebI-BAC0464,znuC/yebM-BAC0465,zraP-BAC0466,zraS/hydG-BAC0468,zupT/ygiE-BAC0469,zur/yjbK-BAC0470	NA	NA	NA	NA	NA	NA	NA	NA	NA	NA	2017-10-14	nosocomial	K84054	M	56
OX-BSI-97_10	24a5d36f-8c59-4aee-816a-659ca2e65d47	24a5d36f-8c59-4aee-816a-659ca2e65d47_10	Plasmid	BSI	5164	47.5	ecoli	59	NA	NA	4	69	NA	NA	Col156_1	NA	MOBQ	-	-	mobilizable	PTU-E7	III	1.0000	NA	NA	NA	2018-10-03	community	K84037	F	92
OX-BSI-97_11	24a5d36f-8c59-4aee-816a-659ca2e65d47	24a5d36f-8c59-4aee-816a-659ca2e65d47_11	Plasmid	BSI	4087	49.89	ecoli	59	NA	NA	21	29	NA	NA	Col8282_1	NA	MOBQ	-	MOBQ,MOBQ	mobilizable	PTU-E10	III	1.0000	NA	NA	NA	2018-10-03	community	K84037	F	92
OX-BSI-97_12	24a5d36f-8c59-4aee-816a-659ca2e65d47	24a5d36f-8c59-4aee-816a-659ca2e65d47_12	Plasmid	BSI	4073	44.12	ecoli	59	NA	NA	87	7	NA	NA	ColRNAI_1	NA	-	-	MOB_unknown,MOBF,MOBP	mobilizable	PTU-E58	III	1.0000	NA	NA	NA	2018-10-03	community	K84037	F	92
OX-BSI-97_13	24a5d36f-8c59-4aee-816a-659ca2e65d47	24a5d36f-8c59-4aee-816a-659ca2e65d47_13	Plasmid	BSI	2934	43.52	ecoli	59	NA	NA	NA	NA	NA	NA	NA	NA	-	-	-	non-mobilizable	-	-	1.0000	NA	NA	NA	2018-10-03	community	K84037	F	92
OX-BSI-97_14	24a5d36f-8c59-4aee-816a-659ca2e65d47	24a5d36f-8c59-4aee-816a-659ca2e65d47_14	Plasmid	BSI	2740	52.12	ecoli	59	NA	NA	98	6	NA	NA	Col(MP18)_1	NA	-	-	MOBP	mobilizable	-	-	1.0000	NA	NA	NA	2018-10-03	community	K84037	F	92
OX-BSI-97_15	24a5d36f-8c59-4aee-816a-659ca2e65d47	24a5d36f-8c59-4aee-816a-659ca2e65d47_15	Plasmid	BSI	2671	65.82	ecoli	59	NA	NA	NA	NA	NA	NA	NA	NA	-	-	-	non-mobilizable	-	-	1.0000	NA	NA	NA	2018-10-03	community	K84037	F	92
OX-BSI-97_16	24a5d36f-8c59-4aee-816a-659ca2e65d47	24a5d36f-8c59-4aee-816a-659ca2e65d47_16	Plasmid	BSI	2077	47.23	ecoli	59	NA	NA	22	29	NA	NA	Col(BS512)_1	NA	-	-	-	non-mobilizable	PTU-E47	III	1.0000	NA	NA	NA	2018-10-03	community	K84037	F	92
OX-BSI-97_17	24a5d36f-8c59-4aee-816a-659ca2e65d47	24a5d36f-8c59-4aee-816a-659ca2e65d47_17	Plasmid	BSI	1506	50.2	ecoli	59	156	3	6	62	NA	NA	Col(MG828)_1	NA	-	-	-	non-mobilizable	PTU-E9	VI	1.0000	NA	NA	NA	2018-10-03	community	K84037	F	92
OX-BSI-97_2	24a5d36f-8c59-4aee-816a-659ca2e65d47	24a5d36f-8c59-4aee-816a-659ca2e65d47_2	Plasmid	BSI	66259	50.82	ecoli	59	NA	NA	12	42	NA	NA	IncFIC(FII)_1	NA	MOBF	MPF_F	MOBF	conjugative	PTU-FE	III	1.0000	NA	NA	NA	2018-10-03	community	K84037	F	92
OX-BSI-97_3	24a5d36f-8c59-4aee-816a-659ca2e65d47	24a5d36f-8c59-4aee-816a-659ca2e65d47_3	Plasmid	BSI	32450	40.7	ecoli	59	NA	NA	43	14	NA	NA	IncX4_1	triA-BAC0396,triC-BAC0398	MOBP	MPF_T	-	conjugative	PTU-X4	III	1.0000	NA	NA	NA	2018-10-03	community	K84037	F	92
OX-BSI-97_4	24a5d36f-8c59-4aee-816a-659ca2e65d47	24a5d36f-8c59-4aee-816a-659ca2e65d47_4	Plasmid	BSI	29018	41.31	ecoli	59	NA	NA	60	10	NA	NA	NA	NA	-	-	-	non-mobilizable	-	-	1.0000	NA	NA	NA	2018-10-03	community	K84037	F	92
OX-BSI-97_5	24a5d36f-8c59-4aee-816a-659ca2e65d47	24a5d36f-8c59-4aee-816a-659ca2e65d47_5	Plasmid	BSI	7465	48.45	ecoli	59	NA	NA	54	11	NA	NA	Col156_1	NA	MOBQ	-	-	mobilizable	PTU-E7	III	1.0000	NA	NA	NA	2018-10-03	community	K84037	F	92
OX-BSI-97_6	24a5d36f-8c59-4aee-816a-659ca2e65d47	24a5d36f-8c59-4aee-816a-659ca2e65d47_6	Plasmid	BSI	6648	48.63	ecoli	59	NA	NA	17	35	NA	NA	ColRNAI_1	NA	MOBP	-	MOBP	mobilizable	PTU-E1	III	0.9722	NA	NA	NA	2018-10-03	community	K84037	F	92
OX-BSI-97_7	24a5d36f-8c59-4aee-816a-659ca2e65d47	24a5d36f-8c59-4aee-816a-659ca2e65d47_7	Plasmid	BSI	5689	42.01	ecoli	59	NA	NA	31	20	NA	NA	Col156_1	NA	MOBQ	-	-	mobilizable	-	-	1.0000	NA	NA	NA	2018-10-03	community	K84037	F	92
OX-BSI-97_8	24a5d36f-8c59-4aee-816a-659ca2e65d47	24a5d36f-8c59-4aee-816a-659ca2e65d47_8	Plasmid	BSI	5631	47.35	ecoli	59	NA	NA	11	43	NA	NA	ColRNAI_1	NA	MOBP	-	MOBP	mobilizable	PTU-E22	I	1.0000	NA	NA	NA	2018-10-03	community	K84037	F	92
OX-BSI-97_9	24a5d36f-8c59-4aee-816a-659ca2e65d47	24a5d36f-8c59-4aee-816a-659ca2e65d47_9	Plasmid	BSI	5250	39.85	ecoli	59	NA	NA	NA	NA	NA	NA	NA	NA	-	-	-	non-mobilizable	-	-	1.0000	NA	NA	NA	2018-10-03	community	K84037	F	92
OX-BSI-97_1	24a5d36f-8c59-4aee-816a-659ca2e65d47	24a5d36f-8c59-4aee-816a-659ca2e65d47_chromo	Chromosome	BSI	5251081	50.84	ecoli	59	NA	NA	NA	NA	NA	IS1203,IS150,ISEc23,ISEc31,ISEc52,ISEc8,ISSd1	NA	acn-BAC0003,acrA-BAC0005,acrB-BAC0006,acrD/yffA-BAC0008,acrE/envC-BAC0009,acrF/envD-BAC0010,actP/yjcG-BAC0564,adeE-BAC0013,arsB-BAC0576,arsC-BAC0582,arsC-BAC0583,arsP-BAC0036,arsR-BAC0594,asr-BAC0038,baeS-BAC0040,bfrA-BAC0048,bhsA/ycfR/comC-BAC0049,comR/ycfQ-BAC0076,copA-BAC0725,corA-BAC0086,corB-BAC0643,corD-BAC0644,cpxA-BAC0532,cueO-BAC0103,cueR/ybbI-BAC0105,cusA/ybdE-BAC0107,cusB-BAC0108,cusC/ylcB-BAC0109,cusF/cusX-BAC0110,cusR/ylcA-BAC0111,cusS-BAC0112,cutA-BAC0113,cutC-BAC0114,cutE/lnt-BAC0115,cutF/nlpE-BAC0116,czcR-BAC0125,czcS-BAC0126,dsbA-BAC0136,dsbB-BAC0137,dsbC-BAC0138,eefA-BAC0494,emmdR-BAC0146,emrA-BAC0147,emrB-BAC0148,emrD-BAC0149,emrK-BAC0151,emrR-BAC0559,emrY-BAC0153,evgS-BAC0155,fabI-BAC0156,fetA/ybbL-BAC0165,fetB/ybbM-BAC0166,fieF/yiip-BAC0167,fptA-BAC0168,fpvA-BAC0169,G2alt-BAC0490,gadA-BAC0172,gadB-BAC0173,gadC/xasA-BAC0174,gadE/yhiE-BAC0175,gadX-BAC0177,galE-BAC0755,glpF-BAC0181,hdeA/yhiB-BAC0185,hdeB/yhiC-BAC0186,ibpA-BAC0194,ibpB-BAC0195,marA-BAC0560,marR-BAC0561,mdfA/cmr-BAC0208,mdtA/yegM-BAC0210,mdtB/yegN-BAC0211,mdtC/yegO-BAC0212,mdtE/yhiU-BAC0213,mdtF/yhiV-BAC0214,mdtG/yceE-BAC0215,mdtI/ydgE-BAC0216,mdtJ/ebrB/ydgF-BAC0217,mdtK/ydhE-BAC0218,mdtM/yjiO-BAC0219,mdtN/yjcR-BAC0220,mexT-BAC0244,mgtA-BAC0087,mntH/yfeP-BAC0251,mntP/yebN-BAC0252,mntR-BAC0253,modA-BAC0609,modC-BAC0611,modE-BAC0608,mtrA-BAC0256,mtrF-BAC0260,nfsA-BAC0540,nikR-BAC0275,oprM/oprK-BAC0292,ostA/lptD-BAC0296,perO-BAC0612,pfr-BAC0497,phoR-BAC0531,pmrB-BAC0488,pmrC-BAC0485,pmrG-BAC0486,pstA-BAC0315,pstC-BAC0317,pstS-BAC0318,rcnA/yohM-BAC0330,rcnB/yohN-BAC0331,rcnR/yohL-BAC0332,recG-BAC0356,rpoS-BAC0335,ruvB-BAC0293,ruvB-BAC0355,sitA-BAC0349,sitB-BAC0350,sitC-BAC0351,sitD-BAC0352,smdB-BAC0354,smeT-BAC0362,sodA-BAC0368,sodB-BAC0707,soxR-BAC0370,soxS-BAC0371,sugE-BAC0378,tehA-BAC0384,tehB-BAC0385,terC-BAC0388,tolC-BAC0393,ybtQ-BAC0433,ychH-BAC0434,yddg/emrE-BAC0435,ydeI-BAC0436,ydeO-BAC0437,ydeP-BAC0438,ygiW-BAC0445,yhcN-BAC0446,yieF-BAC0541,ymgB/ariR-BAC0450,yodD-BAC0451,yqjH-BAC0452,zinT/yodA-BAC0457,zitB/ybgR-BAC0459,zntA/yhhO-BAC0461,zntR/yhdM-BAC0462,znuA/yebL-BAC0463,znuB/yebI-BAC0464,znuC/yebM-BAC0465,zraS/hydG-BAC0468,zupT/ygiE-BAC0469,zur/yjbK-BAC0470	NA	NA	NA	NA	NA	NA	NA	NA	NA	NA	2018-10-03	community	K84037	F	92
OX-BSI-98_2	2559c82f-4493-491b-bb92-7b6af95a3176	2559c82f-4493-491b-bb92-7b6af95a3176_2	Plasmid	BSI	157497	48.53	ecoli	-	198	2	186	3	NA	IS1203,ISEc16	IncFIB(AP001918)_1,IncFIC(FII)_1	czcR-BAC0125,czcS-BAC0126,smdA-BAC0353	MOBF	MPF_F	MOBF	conjugative	-	-	1.0000	NA	NA	NA	2009-09-17	healthcare associated 31-365d	K84045	M	86
OX-BSI-98_3	2559c82f-4493-491b-bb92-7b6af95a3176	2559c82f-4493-491b-bb92-7b6af95a3176_3	Plasmid	BSI	65120	42.85	ecoli	-	NA	NA	35	17	NA	NA	IncI2_1_Delta	triC-BAC0398	MOBP	MPF_T	-	conjugative	PTU-I2	III	1.0000	NA	NA	NA	2009-09-17	healthcare associated 31-365d	K84045	M	86
OX-BSI-98_1	2559c82f-4493-491b-bb92-7b6af95a3176	2559c82f-4493-491b-bb92-7b6af95a3176_chromo	Chromosome	BSI	4896682	50.66	ecoli	-	NA	NA	NA	NA	NA	IS609	NA	acn-BAC0003,acrA-BAC0005,acrD/yffA-BAC0008,acrE/envC-BAC0009,acrF/envD-BAC0010,actP/yjcG-BAC0564,arsB-BAC0576,arsC-BAC0582,arsC-BAC0583,arsP-BAC0036,arsR-BAC0594,asr-BAC0038,baeS-BAC0040,bfrA-BAC0048,bhsA/ycfR/comC-BAC0049,comR/ycfQ-BAC0076,copA-BAC0725,copS-BAC0752,corA-BAC0086,corB-BAC0643,corD-BAC0644,cpxA-BAC0532,cueO-BAC0103,cueR/ybbI-BAC0105,cusA/ybdE-BAC0107,cusB-BAC0108,cusC/ylcB-BAC0109,cusF/cusX-BAC0110,cusR/ylcA-BAC0111,cusS-BAC0112,cutA-BAC0113,cutC-BAC0114,cutE/lnt-BAC0115,cutF/nlpE-BAC0116,czcR-BAC0125,dsbA-BAC0136,dsbB-BAC0137,dsbC-BAC0138,eefA-BAC0494,emmdR-BAC0146,emrA-BAC0147,emrB-BAC0148,emrD-BAC0149,emrE/mvrC-BAC0150,emrK-BAC0151,emrR-BAC0559,emrY-BAC0153,evgS-BAC0155,fabI-BAC0156,fetA/ybbL-BAC0165,fetB/ybbM-BAC0166,fieF/yiip-BAC0167,fptA-BAC0168,G2alt-BAC0490,gadA-BAC0172,gadB-BAC0173,gadC/xasA-BAC0174,gadE/yhiE-BAC0175,gadX-BAC0177,hdeA/yhiB-BAC0185,hdeB/yhiC-BAC0186,ibpA-BAC0194,ibpB-BAC0195,marA-BAC0560,marR-BAC0561,mdfA/cmr-BAC0208,mdtA/yegM-BAC0210,mdtB/yegN-BAC0211,mdtC/yegO-BAC0212,mdtE/yhiU-BAC0213,mdtF/yhiV-BAC0214,mdtG/yceE-BAC0215,mdtI/ydgE-BAC0216,mdtJ/ebrB/ydgF-BAC0217,mdtK/ydhE-BAC0218,mdtM/yjiO-BAC0219,mdtN/yjcR-BAC0220,mexT-BAC0244,mgtA-BAC0087,mntH/yfeP-BAC0251,mntP/yebN-BAC0252,mntR-BAC0253,modA-BAC0609,modC-BAC0611,modE-BAC0608,mtrA-BAC0256,mtrF-BAC0260,nfsA-BAC0540,nikR-BAC0275,oprM/oprK-BAC0292,ostA/lptD-BAC0296,perO-BAC0612,pfr-BAC0497,phoR-BAC0531,pmrB-BAC0488,pmrC-BAC0485,pmrG-BAC0486,pstA-BAC0315,pstC-BAC0317,pstS-BAC0318,rcnA/yohM-BAC0330,rcnB/yohN-BAC0331,rcnR/yohL-BAC0332,recG-BAC0356,rpoS-BAC0335,ruvB-BAC0293,ruvB-BAC0355,smdB-BAC0354,sodA-BAC0368,sodB-BAC0707,soxR-BAC0370,soxS-BAC0371,sugE-BAC0378,tehA-BAC0384,tehB-BAC0385,terC-BAC0388,tolC-BAC0393,ybtP-BAC0432,ychH-BAC0434,yddg/emrE-BAC0435,ydeI-BAC0436,ydeO-BAC0437,ydeP-BAC0438,ygiW-BAC0445,yhcN-BAC0446,yieF-BAC0541,ymgB/ariR-BAC0450,yodD-BAC0451,yqjH-BAC0452,zinT/yodA-BAC0457,zitB/ybgR-BAC0459,zntA/yhhO-BAC0461,zntR/yhdM-BAC0462,znuA/yebL-BAC0463,znuB/yebI-BAC0464,znuC/yebM-BAC0465,zraP-BAC0466,zraS/hydG-BAC0468,zupT/ygiE-BAC0469,zur/yjbK-BAC0470	NA	NA	NA	NA	NA	NA	NA	NA	NA	NA	2009-09-17	healthcare associated 31-365d	K84045	M	86
OX-BSI-99_2	25bd9719-0055-44ad-a122-c490f08044b6	25bd9719-0055-44ad-a122-c490f08044b6_2	Plasmid	BSI	193295	51.45	ecoli	38	NA	NA	30	21	aac(3)-IIe,aac(6')-Ib-cr5,aadA5,blaCTX-M-15,blaOXA-1,catB3,dfrA17,mph(A),qacEdelta1,sul1	IS150,IS2,ISCro1,ISEc10,ISEc22,ISKpn11,ISKpn26,ISSm1,ISVsa5,Tn5403	Col156_1,IncFIA_1,IncFIB(AP001918)_1,IncFIC(FII)_1	fecD-BAC0163,fecE-BAC0164,qacEdelta1-BAC0323,sitA-BAC0349,sitB-BAC0350,sitC-BAC0351,sitD-BAC0352	MOBF,MOBP	MPF_F	MOBF	conjugative	PTU-?	I	0.7083	NA	NA	NA	2018-10-18	healthcare associated 31-365d	K84004	M	39
OX-BSI-99_1	25bd9719-0055-44ad-a122-c490f08044b6	25bd9719-0055-44ad-a122-c490f08044b6_chromo	Chromosome	BSI	5224047	50.67	ecoli	38	NA	NA	NA	NA	blaTEM-1,catA1,dfrA7,qacEdelta1,sul1,sul2,tet(D)	IS100kyp,IS1203,IS1H,IS21,IS30,IS4,ISEc17,ISEc38,ISEc46,ISEc49,ISVsa3	NA	acn-BAC0003,acrA-BAC0005,acrD/yffA-BAC0008,acrE/envC-BAC0009,acrF/envD-BAC0010,actP/yjcG-BAC0564,arsB-BAC0576,arsC-BAC0582,arsC-BAC0583,arsP-BAC0036,arsR-BAC0594,asr-BAC0038,baeS-BAC0040,bfrA-BAC0048,bhsA/ycfR/comC-BAC0049,comR/ycfQ-BAC0076,copA-BAC0725,copS-BAC0752,corA-BAC0086,corB-BAC0643,corC-BAC0088,corD-BAC0644,cpxA-BAC0532,cueO-BAC0103,cueR/ybbI-BAC0105,cusA/ybdE-BAC0107,cusB-BAC0108,cusC/ylcB-BAC0109,cusF/cusX-BAC0110,cusR/ylcA-BAC0111,cusS-BAC0112,cutA-BAC0113,cutC-BAC0114,cutE/lnt-BAC0115,cutF/nlpE-BAC0116,czcR-BAC0125,dsbA-BAC0136,dsbB-BAC0137,dsbC-BAC0138,eefA-BAC0494,emmdR-BAC0146,emrA-BAC0147,emrD-BAC0149,emrK-BAC0151,emrR-BAC0559,emrY-BAC0153,evgS-BAC0155,fabI-BAC0156,fetA/ybbL-BAC0165,fetB/ybbM-BAC0166,fieF/yiip-BAC0167,fptA-BAC0168,G2alt-BAC0490,gadC/xasA-BAC0174,gadE/yhiE-BAC0175,gadW/yhiW-BAC0176,gadX-BAC0177,glpF-BAC0181,hdeA/yhiB-BAC0185,hdeB/yhiC-BAC0186,ibpA-BAC0194,ibpB-BAC0195,marA-BAC0560,marR-BAC0561,mdfA/cmr-BAC0208,mdtA/yegM-BAC0210,mdtB/yegN-BAC0211,mdtC/yegO-BAC0212,mdtE/yhiU-BAC0213,mdtF/yhiV-BAC0214,mdtG/yceE-BAC0215,mdtI/ydgE-BAC0216,mdtJ/ebrB/ydgF-BAC0217,mdtK/ydhE-BAC0218,mdtN/yjcR-BAC0220,mepC-BAC0223,merA-BAC0652,merC-BAC0664,merD-BAC0666,merE-BAC0672,merP-BAC0678,merR-BAC0232,merT-BAC0693,mexT-BAC0244,mgtA-BAC0087,mntH/yfeP-BAC0251,mntP/yebN-BAC0252,mntR-BAC0253,modA-BAC0609,modC-BAC0611,modE-BAC0608,mtrA-BAC0256,mtrF-BAC0260,nfsA-BAC0540,nikR-BAC0275,ostA/lptD-BAC0296,perO-BAC0612,pfr-BAC0497,phoR-BAC0531,pmrB-BAC0488,pmrC-BAC0485,pmrG-BAC0486,pstA-BAC0315,pstC-BAC0317,pstS-BAC0318,qacEdelta1-BAC0323,rcnA/yohM-BAC0330,rcnB/yohN-BAC0331,rcnR/yohL-BAC0332,recG-BAC0356,rpoS-BAC0335,ruvB-BAC0293,ruvB-BAC0355,sitA-BAC0349,sitB-BAC0350,sitC-BAC0351,sitD-BAC0352,smdB-BAC0354,smeT-BAC0362,sodA-BAC0368,sodB-BAC0707,soxR-BAC0370,soxS-BAC0371,ssmE-BAC0377,sugE-BAC0378,tehA-BAC0384,tehB-BAC0385,terC-BAC0388,tolC-BAC0393,ybtP-BAC0432,ybtQ-BAC0433,ychH-BAC0434,yddg/emrE-BAC0435,ydeI-BAC0436,ydeO-BAC0437,ydeP-BAC0438,ygiW-BAC0445,yhcN-BAC0446,yieF-BAC0541,yodD-BAC0451,yqjH-BAC0452,zinT/yodA-BAC0457,zitB/ybgR-BAC0459,zntA/yhhO-BAC0461,zntR/yhdM-BAC0462,znuA/yebL-BAC0463,znuB/yebI-BAC0464,znuC/yebM-BAC0465,zraS/hydG-BAC0468,zupT/ygiE-BAC0469,zur/yjbK-BAC0470	NA	NA	NA	NA	NA	NA	NA	NA	NA	NA	2018-10-18	healthcare associated 31-365d	K84004	M	39
OX-BSI-100_2	25eed0ba-65ad-45ab-acf4-7e48994138e1	25eed0ba-65ad-45ab-acf4-7e48994138e1_2	Plasmid	BSI	116890	50.87	ecoli	12	16	2	1	123	NA	IS100kyp,IS21,IS26,ISEc10,ISEc53	Col156_1,IncFIB(AP001918)_1,IncFII(29)_1_pUTI89	NA	MOBF,MOBP	MPF_F	MOBF	conjugative	PTU-FE	III	0.9941	NA	NA	NA	2012-05-04	nosocomial	J83025	M	78
OX-BSI-100_3	25eed0ba-65ad-45ab-acf4-7e48994138e1	25eed0ba-65ad-45ab-acf4-7e48994138e1_3	Plasmid	BSI	5653	55.93	ecoli	12	NA	NA	NA	NA	NA	NA	NA	NA	-	-	-	non-mobilizable	-	-	1.0000	NA	NA	NA	2012-05-04	nosocomial	J83025	M	78
OX-BSI-100_1	25eed0ba-65ad-45ab-acf4-7e48994138e1	25eed0ba-65ad-45ab-acf4-7e48994138e1_chromo	Chromosome	BSI	5119569	50.46	ecoli	12	NA	NA	NA	NA	NA	IS100kyp,IS1203,IS1397,IS200C,IS621,IS682,ISEc13,ISEc16,ISEc20,ISEc31,ISEc40,ISEc42	NA	acn-BAC0003,acrA-BAC0005,acrD/yffA-BAC0008,acrE/envC-BAC0009,acrF/envD-BAC0010,actP/yjcG-BAC0564,arsC-BAC0582,arsC-BAC0583,asr-BAC0038,baeS-BAC0040,bfrA-BAC0048,bhsA/ycfR/comC-BAC0049,comR/ycfQ-BAC0076,copA-BAC0725,copS-BAC0752,corA-BAC0086,corB-BAC0643,corD-BAC0644,cpxA-BAC0532,cueO-BAC0103,cueR/ybbI-BAC0105,cusA/ybdE-BAC0107,cusB-BAC0108,cusC/ylcB-BAC0109,cusF/cusX-BAC0110,cusR/ylcA-BAC0111,cusS-BAC0112,cutA-BAC0113,cutC-BAC0114,cutE/lnt-BAC0115,cutF/nlpE-BAC0116,czcR-BAC0125,dsbA-BAC0136,dsbB-BAC0137,dsbC-BAC0138,eefA-BAC0494,emmdR-BAC0146,emrA-BAC0147,emrD-BAC0149,emrE/mvrC-BAC0150,emrK-BAC0151,emrR-BAC0559,emrY-BAC0153,evgA-BAC0154,evgS-BAC0155,fabI-BAC0156,fetA/ybbL-BAC0165,fetB/ybbM-BAC0166,fieF/yiip-BAC0167,fptA-BAC0168,G2alt-BAC0490,gadA-BAC0172,gadB-BAC0173,gadC/xasA-BAC0174,gadE/yhiE-BAC0175,gadW/yhiW-BAC0176,gadX-BAC0177,galE-BAC0755,glpF-BAC0181,hdeA/yhiB-BAC0185,hdeB/yhiC-BAC0186,ibpA-BAC0194,ibpB-BAC0195,marA-BAC0560,marR-BAC0561,mdfA/cmr-BAC0208,mdtA/yegM-BAC0210,mdtB/yegN-BAC0211,mdtC/yegO-BAC0212,mdtE/yhiU-BAC0213,mdtF/yhiV-BAC0214,mdtG/yceE-BAC0215,mdtI/ydgE-BAC0216,mdtJ/ebrB/ydgF-BAC0217,mdtK/ydhE-BAC0218,mdtN/yjcR-BAC0220,merA-BAC0651,mexT-BAC0244,mgtA-BAC0087,mntH/yfeP-BAC0251,mntP/yebN-BAC0252,mntR-BAC0253,modA-BAC0609,modC-BAC0611,modE-BAC0608,mtrA-BAC0256,nfsA-BAC0540,nikR-BAC0275,oprM/oprK-BAC0292,ostA/lptD-BAC0296,perO-BAC0612,pfr-BAC0497,phoR-BAC0531,pmrB-BAC0488,pmrC-BAC0485,pmrG-BAC0486,pstA-BAC0315,pstC-BAC0317,pstS-BAC0318,rcnA/yohM-BAC0330,rcnB/yohN-BAC0331,rcnR/yohL-BAC0332,recG-BAC0356,rpoS-BAC0335,ruvB-BAC0293,ruvB-BAC0355,sitA-BAC0349,sitB-BAC0350,sitC-BAC0351,sitD-BAC0352,sodA-BAC0368,sodB-BAC0707,soxR-BAC0370,soxS-BAC0371,ssmE-BAC0377,sugE-BAC0378,tehA-BAC0384,tehB-BAC0385,terC-BAC0388,tolC-BAC0393,ybtP-BAC0432,ybtQ-BAC0433,ychH-BAC0434,yddg/emrE-BAC0435,ydeO-BAC0437,ydeP-BAC0438,ygiW-BAC0445,yhcN-BAC0446,yieF-BAC0541,yjaA-BAC0447,ymgB/ariR-BAC0450,yodD-BAC0451,yqjH-BAC0452,zinT/yodA-BAC0457,zitB/ybgR-BAC0459,zntA/yhhO-BAC0461,zntR/yhdM-BAC0462,znuA/yebL-BAC0463,znuB/yebI-BAC0464,znuC/yebM-BAC0465,zraP-BAC0466,zraS/hydG-BAC0468,zupT/ygiE-BAC0469,zur/yjbK-BAC0470	NA	NA	NA	NA	NA	NA	NA	NA	NA	NA	2012-05-04	nosocomial	J83025	M	78
OX-BSI-101_2	260c1741-7027-4a38-96e3-669c0655fd20	260c1741-7027-4a38-96e3-669c0655fd20_2	Plasmid	BSI	224365	51.11	kpneumoniae	490	NA	NA	19	33	NA	IS1A,IS1X4,IS903,ISEc21,ISEc36,ISKox1,ISKpn2,ISKpn21,ISKpn24,ISSen3	IncFIB(K)_1_Kpn3	copG-BAC0717,fecE-BAC0164,pcoA-BAC0303,pcoB-BAC0304,pcoC-BAC0305,pcoD-BAC0306,pcoE-BAC0307,pcoR-BAC0308,pcoS-BAC0309,pstB-BAC0316,silA-BAC0341,silB-BAC0342,silC-BAC0343,silE-BAC0344,silF-BAC0345,silP-BAC0346,silR-BAC0347,silS-BAC0348	-	-	-	non-mobilizable	PTU-E35	I	1.0000	NA	NA	NA	2013-05-26	healthcare associated 31-365d	K84025	F	91
OX-BSI-101_3	260c1741-7027-4a38-96e3-669c0655fd20	260c1741-7027-4a38-96e3-669c0655fd20_3	Plasmid	BSI	93237	52.1	kpneumoniae	490	13	2	117	5	NA	IS5075,Tn5403	FII(pBK30683)_1	NA	MOBF,MOBF	MPF_F	-	conjugative	PTU-E42	I	1.0000	NA	NA	NA	2013-05-26	healthcare associated 31-365d	K84025	F	91
OX-BSI-101_4	260c1741-7027-4a38-96e3-669c0655fd20	260c1741-7027-4a38-96e3-669c0655fd20_4	Plasmid	BSI	49278	51.63	kpneumoniae	490	NA	NA	13	41	aph(3'')-Ib,aph(6)-Id,blaCTX-M-15,blaTEM-1,sul2	IS102,IS5075,ISEc9	NA	NA	-	-	-	non-mobilizable	PTU-FK	III	0.9922	NA	NA	NA	2013-05-26	healthcare associated 31-365d	K84025	F	91
OX-BSI-101_5	260c1741-7027-4a38-96e3-669c0655fd20	260c1741-7027-4a38-96e3-669c0655fd20_5	Plasmid	BSI	19076	47.57	kpneumoniae	490	NA	NA	20	32	NA	IS1X4,ISSen4,Tn5403	IncFIA(HI1)_1_HI1	NA	-	-	MOBF	mobilizable	-	-	1.0000	NA	NA	NA	2013-05-26	healthcare associated 31-365d	K84025	F	91
OX-BSI-101_6	260c1741-7027-4a38-96e3-669c0655fd20	260c1741-7027-4a38-96e3-669c0655fd20_6	Plasmid	BSI	9553	51.74	kpneumoniae	490	5	32	18	34	NA	Tn5403	NA	NA	MOBP	-	-	mobilizable	-	-	1.0000	NA	NA	NA	2013-05-26	healthcare associated 31-365d	K84025	F	91
OX-BSI-101_7	260c1741-7027-4a38-96e3-669c0655fd20	260c1741-7027-4a38-96e3-669c0655fd20_7	Plasmid	BSI	8492	46.86	kpneumoniae	490	20	2	142	4	NA	NA	ColRNAI_1	NA	-	-	-	non-mobilizable	-	-	1.0000	NA	NA	NA	2013-05-26	healthcare associated 31-365d	K84025	F	91
OX-BSI-101_8	260c1741-7027-4a38-96e3-669c0655fd20	260c1741-7027-4a38-96e3-669c0655fd20_8	Plasmid	BSI	5366	52.4	kpneumoniae	490	NA	NA	83	7	NA	Tn5403	NA	NA	-	-	-	non-mobilizable	-	-	1.0000	NA	NA	NA	2013-05-26	healthcare associated 31-365d	K84025	F	91
OX-BSI-101_1	260c1741-7027-4a38-96e3-669c0655fd20	260c1741-7027-4a38-96e3-669c0655fd20_chromo	Chromosome	BSI	5420939	57.34	kpneumoniae	490	NA	NA	NA	NA	blaCTX-M-15,blaSHV-1,fosA,oqxA,oqxB	IS5075,ISEc21,ISEc9,Tn5403	NA	acn-BAC0003,acrA-BAC0005,acrB-BAC0006,acrC-BAC0007,acrD-BAC0563,acrE/envC-BAC0009,acrF/envD-BAC0010,actP/yjcG-BAC0564,adeE-BAC0013,arsB-BAC0578,arsC-BAC0582,arsC-BAC0583,arsR-BAC0589,baeR-BAC0596,baeS-BAC0040,bepG-BAC0046,bfrA-BAC0048,bhsA/ycfR/comC-BAC0049,cepA-BAC0061,comR/ycfQ-BAC0076,copA-BAC0725,corA-BAC0086,corB-BAC0643,corD-BAC0644,corR-BAC0089,cpxA-BAC0532,cueR/ybbI-BAC0105,cusA/ybdE-BAC0107,cusB-BAC0108,cusC/ylcB-BAC0109,cusF/cusX-BAC0110,cusR/ylcA-BAC0111,cusS-BAC0112,cutA-BAC0113,cutC-BAC0114,cutE/lnt-BAC0115,cutF/nlpE-BAC0116,dsbA-BAC0136,dsbB-BAC0137,dsbC-BAC0138,eefA-BAC0494,eefX-BAC0495,emmdR-BAC0146,emrA-BAC0147,emrB-BAC0148,emrBsm-BAC0500,emrD-BAC0149,emrR-BAC0559,emrY-BAC0153,fabI-BAC0156,farR-BAC0505,fetA/ybbL-BAC0165,fetB/ybbM-BAC0166,fieF/yiip-BAC0167,fptA-BAC0168,G2alt-BAC0490,hoxN-BAC0191,ibpA-BAC0194,ibpB-BAC0195,kdeA-BAC0491,kexD-BAC0492,kmrA-BAC0493,kpnE-BAC0476,kpnF-BAC0477,marA-BAC0560,marR-BAC0561,mdtA/yegM-BAC0210,mdtB/yegN-BAC0211,mdtC/yegO-BAC0212,mdtK/ydhE-BAC0218,mexJ-BAC0241,mexK-BAC0242,mgtA-BAC0642,mntH/yfeP-BAC0251,mntP/yebN-BAC0252,mntR-BAC0253,modA-BAC0609,modC-BAC0611,modE-BAC0608,mtrA-BAC0256,mtrF-BAC0260,nfsA-BAC0540,nikR-BAC0275,norB-BAC0283,opmD/nmpC-BAC0290,oprM/oprK-BAC0292,oqxA-BAC0294,oqxB-BAC0295,ostA/lptD-BAC0296,perO-BAC0612,pfr-BAC0497,phoR-BAC0531,pitA-BAC0312,pmrB-BAC0488,pmrC-BAC0485,pstA-BAC0315,pstC-BAC0317,pstS-BAC0318,qacE-BAC0322,rcnA/yohM-BAC0330,rcnB/yohN-BAC0331,rcnR/yohL-BAC0332,recG-BAC0356,robA-BAC0334,rpoS-BAC0335,ruvB-BAC0293,ruvB-BAC0355,sitA-BAC0349,sitB-BAC0350,sitC-BAC0351,sitD-BAC0352,smdB-BAC0354,smfY-BAC0363,sodA-BAC0368,sodB-BAC0707,soxR-BAC0370,sugE-BAC0378,tehA-BAC0384,tehB-BAC0385,terC-BAC0388,tolC-BAC0393,vceA-BAC0418,vexK-BAC0428,vmeU-BAC0525,vmeY-BAC0514,ychH-BAC0434,yddg/emrE-BAC0435,ydeI-BAC0436,ydeP-BAC0438,yfeA-BAC0439,yfeD-BAC0442,ygiW-BAC0445,yieF-BAC0541,yodD-BAC0451,yqjH-BAC0452,zevA-BAC0453,zevB-BAC0454,zinT/yodA-BAC0457,zitB/ybgR-BAC0459,zntA/yhhO-BAC0461,zntR/yhdM-BAC0462,znuA/yebL-BAC0463,znuB/yebI-BAC0464,znuC/yebM-BAC0465,zraP-BAC0466,zraS/hydG-BAC0468,zupT/ygiE-BAC0469,zur/yjbK-BAC0470	NA	NA	NA	NA	NA	NA	NA	NA	NA	NA	2013-05-26	healthcare associated 31-365d	K84025	F	91
OX-BSI-102_2	261017a0-0b63-433d-87ae-ee5f3e3e6056	261017a0-0b63-433d-87ae-ee5f3e3e6056_2	Plasmid	BSI	148956	51.08	ecoli	367	NA	NA	2	100	aph(3'')-Ib,aph(3')-Ia,aph(6)-Id,blaTEM-1,dfrA5,sul2	IS2,IS629,ISEc32	IncFIB(AP001918)_1,IncFII_1	merA-BAC0652,merC-BAC0664,merD-BAC0666,merE-BAC0670,merP-BAC0678,merR-BAC0232,merT-BAC0693,sitA-BAC0349,sitB-BAC0350,sitC-BAC0351,sitD-BAC0352,smdB-BAC0354,tupC-BAC0607	MOBF	MPF_F	MOBF	conjugative	PTU-?	III	0.6905	NA	NA	NA	2016-12-17	healthcare associated 31-365d	K84011	F	89
OX-BSI-102_1	261017a0-0b63-433d-87ae-ee5f3e3e6056	261017a0-0b63-433d-87ae-ee5f3e3e6056_chromo	Chromosome	BSI	4864082	50.83	ecoli	367	NA	NA	NA	NA	NA	IS1H,IS1X4,IS609,IS911,ISEc8,ISSd1	NA	acn-BAC0003,acrA-BAC0005,acrB-BAC0006,acrD/yffA-BAC0008,acrE/envC-BAC0009,acrF/envD-BAC0010,actP/yjcG-BAC0564,arsB-BAC0576,arsC-BAC0583,arsC-BAC0584,arsR-BAC0594,asr-BAC0038,baeS-BAC0040,bfrA-BAC0048,bhsA/ycfR/comC-BAC0049,comR/ycfQ-BAC0076,copA-BAC0725,copS-BAC0752,corA-BAC0086,corB-BAC0643,corD-BAC0644,cpxA-BAC0532,cueO-BAC0103,cueR/ybbI-BAC0105,cusA/ybdE-BAC0107,cusB-BAC0108,cusC/ylcB-BAC0109,cusF/cusX-BAC0110,cusR/ylcA-BAC0111,cusS-BAC0112,cutA-BAC0113,cutC-BAC0114,cutE/lnt-BAC0115,cutF/nlpE-BAC0116,czcR-BAC0125,dsbA-BAC0136,dsbB-BAC0137,dsbC-BAC0138,emmdR-BAC0146,emrA-BAC0147,emrB-BAC0148,emrD-BAC0149,emrK-BAC0151,emrR-BAC0559,emrY-BAC0153,evgS-BAC0155,fabI-BAC0156,farR-BAC0505,fetA/ybbL-BAC0165,fetB/ybbM-BAC0166,fieF/yiip-BAC0167,G2alt-BAC0490,gadA-BAC0172,gadB-BAC0173,gadC/xasA-BAC0174,gadE/yhiE-BAC0175,gadW/yhiW-BAC0176,gadX-BAC0177,galE-BAC0755,glpF-BAC0181,hdeA/yhiB-BAC0185,hdeB/yhiC-BAC0186,ibpA-BAC0194,ibpB-BAC0195,marA-BAC0560,marR-BAC0561,mdfA/cmr-BAC0208,mdtA/yegM-BAC0210,mdtB/yegN-BAC0211,mdtC/yegO-BAC0212,mdtE/yhiU-BAC0213,mdtF/yhiV-BAC0214,mdtG/yceE-BAC0215,mdtI/ydgE-BAC0216,mdtJ/ebrB/ydgF-BAC0217,mdtK/ydhE-BAC0218,mdtM/yjiO-BAC0219,mdtN/yjcR-BAC0220,mexT-BAC0244,mgtA-BAC0087,mntH/yfeP-BAC0251,mntP/yebN-BAC0252,mntR-BAC0253,modA-BAC0609,modC-BAC0611,modE-BAC0608,mtrA-BAC0256,mtrF-BAC0260,nfsA-BAC0540,nikR-BAC0275,ostA/lptD-BAC0296,perO-BAC0612,pfr-BAC0497,phoR-BAC0531,pmrB-BAC0488,pmrC-BAC0485,pmrG-BAC0486,pstA-BAC0315,pstC-BAC0317,pstS-BAC0318,rcnA/yohM-BAC0330,rcnB/yohN-BAC0331,rcnR/yohL-BAC0332,recG-BAC0356,rpoS-BAC0335,ruvB-BAC0293,ruvB-BAC0355,sitA-BAC0349,sitB-BAC0350,sitC-BAC0351,sitD-BAC0352,smdB-BAC0354,sodA-BAC0368,sodB-BAC0707,soxR-BAC0370,soxS-BAC0371,sugE-BAC0378,tehA-BAC0384,tehB-BAC0385,terC-BAC0388,tolC-BAC0393,ybtQ-BAC0433,ychH-BAC0434,yddg/emrE-BAC0435,ydeI-BAC0436,ydeO-BAC0437,ydeP-BAC0438,ygiW-BAC0445,yhcN-BAC0446,yieF-BAC0541,yjaA-BAC0447,ymgB/ariR-BAC0450,yodD-BAC0451,yqjH-BAC0452,zinT/yodA-BAC0457,zitB/ybgR-BAC0459,zntA/yhhO-BAC0461,zntR/yhdM-BAC0462,znuA/yebL-BAC0463,znuB/yebI-BAC0464,znuC/yebM-BAC0465,zraS/hydG-BAC0468,zupT/ygiE-BAC0469,zur/yjbK-BAC0470	NA	NA	NA	NA	NA	NA	NA	NA	NA	NA	2016-12-17	healthcare associated 31-365d	K84011	F	89
OX-BSI-103_2	2689a1c8-ae9e-4f7b-bc2c-0ddc73053a02	2689a1c8-ae9e-4f7b-bc2c-0ddc73053a02_2	Plasmid	BSI	158362	51.51	ecoli	69	NA	NA	2	100	aph(3'')-Ib,aph(3')-Ia,aph(6)-Id,blaTEM-1,dfrA5,sul2,tet(A)	IS2,IS629,ISEc32	IncFIB(AP001918)_1,IncFII_1	blt-BAC0050,merA-BAC0652,merC-BAC0664,merD-BAC0666,merE-BAC0670,merP-BAC0678,merR-BAC0232,merT-BAC0693,sitA-BAC0349,sitB-BAC0350,sitC-BAC0351,sitD-BAC0352,smdB-BAC0354,tupC-BAC0607	MOBF	MPF_F	MOBF	conjugative	PTU-FE	III	1.0000	NA	NA	NA	2009-11-07	nosocomial	Y00437	M	51
OX-BSI-103_3	2689a1c8-ae9e-4f7b-bc2c-0ddc73053a02	2689a1c8-ae9e-4f7b-bc2c-0ddc73053a02_3	Plasmid	BSI	5149	47.17	ecoli	69	NA	NA	55	11	NA	NA	Col156_1	NA	MOBQ	-	-	mobilizable	PTU-E7	III	1.0000	NA	NA	NA	2009-11-07	nosocomial	Y00437	M	51
OX-BSI-103_1	2689a1c8-ae9e-4f7b-bc2c-0ddc73053a02	2689a1c8-ae9e-4f7b-bc2c-0ddc73053a02_chromo	Chromosome	BSI	5033475	50.58	ecoli	69	NA	NA	NA	NA	NA	IS1F,IS4,IS911,ISEc46,ISSd1	NA	acn-BAC0003,acrA-BAC0005,acrB-BAC0006,acrD/yffA-BAC0008,acrE/envC-BAC0009,acrF/envD-BAC0010,actP/yjcG-BAC0564,arsA-BAC0571,arsB-BAC0576,arsC-BAC0582,arsC-BAC0583,arsD-BAC0587,arsP-BAC0036,arsR-BAC0594,asr-BAC0038,baeS-BAC0040,bfrA-BAC0048,bhsA/ycfR/comC-BAC0049,comR/ycfQ-BAC0076,copA-BAC0725,copS-BAC0752,corA-BAC0086,corB-BAC0643,corD-BAC0644,cpxA-BAC0532,cueO-BAC0103,cueR/ybbI-BAC0105,cusA/ybdE-BAC0107,cusB-BAC0108,cusC/ylcB-BAC0109,cusF/cusX-BAC0110,cusR/ylcA-BAC0111,cusS-BAC0112,cutA-BAC0113,cutC-BAC0114,cutE/lnt-BAC0115,cutF/nlpE-BAC0116,czcR-BAC0125,dsbA-BAC0136,dsbB-BAC0137,dsbC-BAC0138,emmdR-BAC0146,emrA-BAC0147,emrB-BAC0148,emrD-BAC0149,emrK-BAC0151,emrR-BAC0559,emrY-BAC0153,evgS-BAC0155,fabI-BAC0156,fetA/ybbL-BAC0165,fetB/ybbM-BAC0166,fieF/yiip-BAC0167,G2alt-BAC0490,gadA-BAC0172,gadB-BAC0173,gadC/xasA-BAC0174,gadE/yhiE-BAC0175,gadX-BAC0177,hdeA/yhiB-BAC0185,hdeB/yhiC-BAC0186,ibpA-BAC0194,ibpB-BAC0195,marA-BAC0560,marR-BAC0561,mdfA/cmr-BAC0208,mdtA/yegM-BAC0210,mdtB/yegN-BAC0211,mdtC/yegO-BAC0212,mdtE/yhiU-BAC0213,mdtF/yhiV-BAC0214,mdtG/yceE-BAC0215,mdtI/ydgE-BAC0216,mdtJ/ebrB/ydgF-BAC0217,mdtK/ydhE-BAC0218,mdtN/yjcR-BAC0220,mexT-BAC0244,mgtA-BAC0087,mntH/yfeP-BAC0251,mntP/yebN-BAC0252,mntR-BAC0253,modA-BAC0609,modC-BAC0611,modE-BAC0608,mtrA-BAC0256,mtrF-BAC0260,nfsA-BAC0540,nikR-BAC0275,ostA/lptD-BAC0296,perO-BAC0612,pfr-BAC0497,phoR-BAC0531,pmrB-BAC0488,pmrC-BAC0485,pmrG-BAC0486,pstA-BAC0315,pstC-BAC0317,pstS-BAC0318,rcnA/yohM-BAC0330,rcnB/yohN-BAC0331,rcnR/yohL-BAC0332,recG-BAC0356,rpoS-BAC0335,ruvB-BAC0293,ruvB-BAC0355,sitA-BAC0349,sitB-BAC0350,sitC-BAC0351,sitD-BAC0352,smdB-BAC0354,sodA-BAC0368,sodB-BAC0707,soxR-BAC0370,soxS-BAC0371,sugE-BAC0378,tehA-BAC0384,tehB-BAC0385,terC-BAC0388,tolC-BAC0393,ybtP-BAC0432,ychH-BAC0434,yddg/emrE-BAC0435,ydeI-BAC0436,ydeP-BAC0438,ygiW-BAC0445,yhcN-BAC0446,yieF-BAC0541,ymgB/ariR-BAC0450,yodD-BAC0451,yqjH-BAC0452,zinT/yodA-BAC0457,zitB/ybgR-BAC0459,zntA/yhhO-BAC0461,zntR/yhdM-BAC0462,znuA/yebL-BAC0463,znuB/yebI-BAC0464,znuC/yebM-BAC0465,zraP-BAC0466,zraS/hydG-BAC0468,zupT/ygiE-BAC0469,zur/yjbK-BAC0470	NA	NA	NA	NA	NA	NA	NA	NA	NA	NA	2009-11-07	nosocomial	Y00437	M	51
OX-BSI-104_2	27e2513d-6427-411b-ba7c-0f2fce69a57b	27e2513d-6427-411b-ba7c-0f2fce69a57b_2	Plasmid	BSI	11432	42.34	ecoli	73	NA	NA	31	20	NA	NA	NA	NA	MOBQ	-	-	mobilizable	-	-	1.0000	NA	NA	NA	2011-06-25	community	K84608	M	80
OX-BSI-104_1	27e2513d-6427-411b-ba7c-0f2fce69a57b	27e2513d-6427-411b-ba7c-0f2fce69a57b_chromo	Chromosome	BSI	5091203	50.51	ecoli	73	NA	NA	NA	NA	NA	IS100kyp,IS1203,IS1353,IS1F,IS200C,IS4,IS630,ISCro1,ISEc13,ISEc16,ISEc20,ISEc39,ISEc41,ISEc42,ISEc49,ISEc8	NA	acn-BAC0003,acrA-BAC0005,acrB-BAC0006,acrD/yffA-BAC0008,acrE/envC-BAC0009,acrF/envD-BAC0010,actP/yjcG-BAC0564,arsC-BAC0582,asr-BAC0038,baeS-BAC0040,bfrA-BAC0048,bhsA/ycfR/comC-BAC0049,comR/ycfQ-BAC0076,copA-BAC0725,corA-BAC0086,corB-BAC0643,corD-BAC0644,cpxA-BAC0532,cueO-BAC0103,cueR/ybbI-BAC0105,cusA/ybdE-BAC0107,cusB-BAC0108,cusC/ylcB-BAC0109,cusF/cusX-BAC0110,cusR/ylcA-BAC0111,cusS-BAC0112,cutA-BAC0113,cutC-BAC0114,cutE/lnt-BAC0115,cutF/nlpE-BAC0116,czcR-BAC0125,czcS-BAC0126,dsbA-BAC0136,dsbB-BAC0137,dsbC-BAC0138,eefA-BAC0494,emmdR-BAC0146,emrA-BAC0147,emrB-BAC0148,emrD-BAC0149,emrE/mvrC-BAC0150,emrK-BAC0151,emrY-BAC0153,fabI-BAC0156,fetA/ybbL-BAC0165,fetB/ybbM-BAC0166,fieF/yiip-BAC0167,fptA-BAC0168,G2alt-BAC0490,gadA-BAC0172,gadB-BAC0173,gadC/xasA-BAC0174,gadE/yhiE-BAC0175,gadW/yhiW-BAC0176,gadX-BAC0177,glpF-BAC0181,hdeA/yhiB-BAC0185,hdeB/yhiC-BAC0186,ibpA-BAC0194,ibpB-BAC0195,marA-BAC0560,marR-BAC0561,mdfA/cmr-BAC0208,mdtA/yegM-BAC0210,mdtB/yegN-BAC0211,mdtC/yegO-BAC0212,mdtE/yhiU-BAC0213,mdtF/yhiV-BAC0214,mdtG/yceE-BAC0215,mdtI/ydgE-BAC0216,mdtJ/ebrB/ydgF-BAC0217,mdtK/ydhE-BAC0218,mdtN/yjcR-BAC0220,merA-BAC0651,merA-BAC0652,merC-BAC0664,merE-BAC0670,merP-BAC0678,merR-BAC0232,merT-BAC0693,mexT-BAC0244,mgtA-BAC0087,mntH/yfeP-BAC0251,mntP/yebN-BAC0252,mntR-BAC0253,modA-BAC0609,modC-BAC0611,modE-BAC0608,nfsA-BAC0540,nikR-BAC0275,oprM/oprK-BAC0292,ostA/lptD-BAC0296,perO-BAC0612,pfr-BAC0497,phoR-BAC0531,pmrB-BAC0488,pmrC-BAC0485,pmrG-BAC0486,pstA-BAC0315,pstC-BAC0317,pstS-BAC0318,qacEdelta1-BAC0323,rcnA/yohM-BAC0330,rcnB/yohN-BAC0331,rcnR/yohL-BAC0332,recG-BAC0356,robA-BAC0334,rpoS-BAC0335,ruvB-BAC0293,ruvB-BAC0355,sitA-BAC0349,sitB-BAC0350,sitC-BAC0351,sitD-BAC0352,smdB-BAC0354,sodA-BAC0368,sodB-BAC0707,soxR-BAC0370,soxS-BAC0371,sugE-BAC0378,tehA-BAC0384,tehB-BAC0385,terC-BAC0388,tolC-BAC0393,ychH-BAC0434,yddg/emrE-BAC0435,ydeO-BAC0437,ydeP-BAC0438,ygiW-BAC0445,yhcN-BAC0446,yieF-BAC0541,yjaA-BAC0447,ymgB/ariR-BAC0450,yodD-BAC0451,yqjH-BAC0452,zinT/yodA-BAC0457,zntA/yhhO-BAC0461,zntR/yhdM-BAC0462,znuA/yebL-BAC0463,znuB/yebI-BAC0464,znuC/yebM-BAC0465,zraP-BAC0466,zraS/hydG-BAC0468,zupT/ygiE-BAC0469,zur/yjbK-BAC0470	NA	NA	NA	NA	NA	NA	NA	NA	NA	NA	2011-06-25	community	K84608	M	80
OX-BSI-105_1	281d0ecf-b18c-46c9-95e0-f46cbcd2e826	281d0ecf-b18c-46c9-95e0-f46cbcd2e826_chromo	Chromosome	BSI	4820553	50.78	ecoli	448	NA	NA	NA	NA	NA	IS1F,IS1H,IS3,IS30,ISEc17,ISEc26	NA	acn-BAC0003,acrA-BAC0005,acrB-BAC0006,acrD/yffA-BAC0008,acrE/envC-BAC0009,acrF/envD-BAC0010,actP/yjcG-BAC0564,arsB-BAC0576,arsC-BAC0583,arsC-BAC0584,arsP-BAC0036,arsR-BAC0594,asr-BAC0038,baeS-BAC0040,bfrA-BAC0048,bhsA/ycfR/comC-BAC0049,comR/ycfQ-BAC0076,copA-BAC0725,copG-BAC0717,corA-BAC0086,corB-BAC0643,corD-BAC0644,cpxA-BAC0532,cueO-BAC0103,cueR/ybbI-BAC0105,cusA/ybdE-BAC0107,cusB-BAC0108,cusC/ylcB-BAC0109,cusF/cusX-BAC0110,cusR/ylcA-BAC0111,cusS-BAC0112,cutA-BAC0113,cutC-BAC0114,cutE/lnt-BAC0115,cutF/nlpE-BAC0116,czcR-BAC0125,czcS-BAC0126,dsbA-BAC0136,dsbB-BAC0137,dsbC-BAC0138,emmdR-BAC0146,emrA-BAC0147,emrB-BAC0148,emrD-BAC0149,emrE/mvrC-BAC0150,emrK-BAC0151,emrR-BAC0559,emrY-BAC0153,evgS-BAC0155,fabI-BAC0156,farR-BAC0505,fetA/ybbL-BAC0165,fetB/ybbM-BAC0166,fieF/yiip-BAC0167,G2alt-BAC0490,gadA-BAC0172,gadB-BAC0173,gadC/xasA-BAC0174,gadE/yhiE-BAC0175,gadW/yhiW-BAC0176,gadX-BAC0177,galE-BAC0755,glpF-BAC0181,hdeA/yhiB-BAC0185,hdeB/yhiC-BAC0186,ibpA-BAC0194,ibpB-BAC0195,marA-BAC0560,marR-BAC0561,mdfA/cmr-BAC0208,mdtA/yegM-BAC0210,mdtB/yegN-BAC0211,mdtC/yegO-BAC0212,mdtE/yhiU-BAC0213,mdtF/yhiV-BAC0214,mdtG/yceE-BAC0215,mdtI/ydgE-BAC0216,mdtJ/ebrB/ydgF-BAC0217,mdtK/ydhE-BAC0218,mdtM/yjiO-BAC0219,mdtN/yjcR-BAC0220,mexT-BAC0244,mgtA-BAC0087,mntH/yfeP-BAC0251,mntP/yebN-BAC0252,mntR-BAC0253,modA-BAC0609,modC-BAC0611,modE-BAC0608,mtrA-BAC0256,mtrF-BAC0260,nfsA-BAC0540,nikR-BAC0275,ostA/lptD-BAC0296,pcoA-BAC0303,pcoB-BAC0304,pcoC-BAC0305,pcoD-BAC0306,pcoE-BAC0307,pcoR-BAC0308,pcoS-BAC0309,perO-BAC0612,pfr-BAC0497,phoR-BAC0531,pmrB-BAC0488,pmrC-BAC0485,pmrG-BAC0486,pstA-BAC0315,pstC-BAC0317,pstS-BAC0318,rcnA/yohM-BAC0330,rcnB/yohN-BAC0331,rcnR/yohL-BAC0332,recG-BAC0356,rpoS-BAC0335,ruvB-BAC0293,ruvB-BAC0355,silA-BAC0341,silB-BAC0342,silC-BAC0343,silE-BAC0344,silF-BAC0345,silP-BAC0346,silR-BAC0347,silS-BAC0348,smdB-BAC0354,sodA-BAC0368,sodB-BAC0707,soxR-BAC0370,soxS-BAC0371,sugE-BAC0378,tehA-BAC0384,tehB-BAC0385,terC-BAC0388,tolC-BAC0393,ybtP-BAC0432,ychH-BAC0434,yddg/emrE-BAC0435,ydeI-BAC0436,ydeO-BAC0437,ydeP-BAC0438,ygiW-BAC0445,yhcN-BAC0446,yieF-BAC0541,ymgB/ariR-BAC0450,yodD-BAC0451,yqjH-BAC0452,zinT/yodA-BAC0457,zitB/ybgR-BAC0459,zntA/yhhO-BAC0461,zntR/yhdM-BAC0462,znuA/yebL-BAC0463,znuB/yebI-BAC0464,znuC/yebM-BAC0465,zraR/hydH-BAC0467,zraS/hydG-BAC0468,zupT/ygiE-BAC0469,zur/yjbK-BAC0470	NA	NA	NA	NA	NA	NA	NA	NA	NA	NA	2018-11-17	community	K84082	F	70
OX-BSI-106_2	2829c54a-2aaa-4897-99a3-5c71c680dcfa	2829c54a-2aaa-4897-99a3-5c71c680dcfa_2	Plasmid	BSI	104730	52.22	ecoli	69	NA	NA	30	21	aadA5,dfrA17,mph(A),qacEdelta1,sul1	IS1R,ISCro1,ISSm1	IncFIA_1,IncFIB(AP001918)_1,IncFIC(FII)_1	qacEdelta1-BAC0323	MOBF	MPF_F	MOBF	conjugative	PTU-?	I	0.6905	NA	NA	NA	2018-04-18	nosocomial	K82018	F	66
OX-BSI-106_3	2829c54a-2aaa-4897-99a3-5c71c680dcfa	2829c54a-2aaa-4897-99a3-5c71c680dcfa_3	Plasmid	BSI	70614	50.87	ecoli	69	NA	NA	12	42	NA	ISEc23,ISEc45	IncFIC(FII)_1	NA	MOBF	MPF_F	MOBF	conjugative	PTU-FE	III	0.6905	NA	NA	NA	2018-04-18	nosocomial	K82018	F	66
OX-BSI-106_4	2829c54a-2aaa-4897-99a3-5c71c680dcfa	2829c54a-2aaa-4897-99a3-5c71c680dcfa_4	Plasmid	BSI	5163	47.47	ecoli	69	7	5	4	69	NA	NA	Col156_1	NA	MOBQ	-	-	mobilizable	PTU-E7	III	1.0000	NA	NA	NA	2018-04-18	nosocomial	K82018	F	66
OX-BSI-106_5	2829c54a-2aaa-4897-99a3-5c71c680dcfa	2829c54a-2aaa-4897-99a3-5c71c680dcfa_5	Plasmid	BSI	2096	55.53	ecoli	69	NA	NA	NA	NA	NA	NA	ColpVC_1	NA	-	-	MOBP	mobilizable	PTU-E11	III	1.0000	NA	NA	NA	2018-04-18	nosocomial	K82018	F	66
OX-BSI-106_1	2829c54a-2aaa-4897-99a3-5c71c680dcfa	2829c54a-2aaa-4897-99a3-5c71c680dcfa_chromo	Chromosome	BSI	5038038	50.72	ecoli	69	NA	NA	NA	NA	NA	IS1351,IS1F,IS2,IS911,ISEc22,ISEc38,ISEc46,ISEc8	NA	acn-BAC0003,acrA-BAC0005,acrB-BAC0006,acrD/yffA-BAC0008,acrE/envC-BAC0009,acrF/envD-BAC0010,actP/yjcG-BAC0564,arsA-BAC0571,arsB-BAC0576,arsC-BAC0582,arsC-BAC0583,arsD-BAC0587,arsP-BAC0036,arsR-BAC0594,asr-BAC0038,baeS-BAC0040,bfrA-BAC0048,bhsA/ycfR/comC-BAC0049,comR/ycfQ-BAC0076,copA-BAC0725,copS-BAC0752,corA-BAC0086,corB-BAC0643,corD-BAC0644,cpxA-BAC0532,cueO-BAC0103,cueR/ybbI-BAC0105,cusA/ybdE-BAC0107,cusB-BAC0108,cusC/ylcB-BAC0109,cusF/cusX-BAC0110,cusR/ylcA-BAC0111,cusS-BAC0112,cutA-BAC0113,cutC-BAC0114,cutE/lnt-BAC0115,cutF/nlpE-BAC0116,czcR-BAC0125,dsbA-BAC0136,dsbB-BAC0137,dsbC-BAC0138,emmdR-BAC0146,emrA-BAC0147,emrB-BAC0148,emrD-BAC0149,emrE/mvrC-BAC0150,emrK-BAC0151,emrR-BAC0559,emrY-BAC0153,evgS-BAC0155,fabI-BAC0156,farR-BAC0505,fetA/ybbL-BAC0165,fetB/ybbM-BAC0166,fieF/yiip-BAC0167,G2alt-BAC0490,gadA-BAC0172,gadB-BAC0173,gadC/xasA-BAC0174,gadE/yhiE-BAC0175,gadX-BAC0177,glpF-BAC0181,hdeA/yhiB-BAC0185,hdeB/yhiC-BAC0186,ibpA-BAC0194,ibpB-BAC0195,marA-BAC0560,marR-BAC0561,mdfA/cmr-BAC0208,mdtA/yegM-BAC0210,mdtB/yegN-BAC0211,mdtC/yegO-BAC0212,mdtE/yhiU-BAC0213,mdtF/yhiV-BAC0214,mdtG/yceE-BAC0215,mdtI/ydgE-BAC0216,mdtJ/ebrB/ydgF-BAC0217,mdtK/ydhE-BAC0218,mdtM/yjiO-BAC0219,mdtN/yjcR-BAC0220,mexT-BAC0244,mgtA-BAC0087,mntH/yfeP-BAC0251,mntP/yebN-BAC0252,mntR-BAC0253,modA-BAC0609,modC-BAC0611,modE-BAC0608,mtrA-BAC0256,mtrF-BAC0260,nfsA-BAC0540,nikR-BAC0275,ostA/lptD-BAC0296,perO-BAC0612,pfr-BAC0497,phoR-BAC0531,pmrB-BAC0488,pmrC-BAC0485,pmrG-BAC0486,pstA-BAC0315,pstC-BAC0317,pstS-BAC0318,rcnA/yohM-BAC0330,rcnB/yohN-BAC0331,rcnR/yohL-BAC0332,recG-BAC0356,rpoS-BAC0335,ruvB-BAC0293,ruvB-BAC0355,smdB-BAC0354,sodA-BAC0368,sodB-BAC0707,soxR-BAC0370,soxS-BAC0371,sugE-BAC0378,tehA-BAC0384,tehB-BAC0385,terC-BAC0388,tolC-BAC0393,ybtQ-BAC0433,ychH-BAC0434,yddg/emrE-BAC0435,ydeI-BAC0436,ydeO-BAC0437,ydeP-BAC0438,ygiW-BAC0445,yhcN-BAC0446,yieF-BAC0541,ymgB/ariR-BAC0450,yodD-BAC0451,yqjH-BAC0452,zinT/yodA-BAC0457,zitB/ybgR-BAC0459,zntA/yhhO-BAC0461,zntR/yhdM-BAC0462,znuA/yebL-BAC0463,znuB/yebI-BAC0464,znuC/yebM-BAC0465,zraP-BAC0466,zraS/hydG-BAC0468,zupT/ygiE-BAC0469,zur/yjbK-BAC0470	NA	NA	NA	NA	NA	NA	NA	NA	NA	NA	2018-04-18	nosocomial	K82018	F	66
OX-BSI-107_2	287e7e98-f7ab-477d-b4a5-46541ffda33d	287e7e98-f7ab-477d-b4a5-46541ffda33d_2	Plasmid	BSI	89456	53	ecoli	-	NA	NA	7	58	blaTEM-1	ISEc23,Tn3	IncB/O/K/Z_2	NA	MOBP	MPF_I	MOBP	conjugative	PTU-B/O/K/Z	III	1.0000	NA	NA	NA	2009-10-12	community	K84014	F	53
OX-BSI-107_1	287e7e98-f7ab-477d-b4a5-46541ffda33d	287e7e98-f7ab-477d-b4a5-46541ffda33d_chromo	Chromosome	BSI	4990041	50.78	ecoli	-	NA	NA	NA	NA	NA	IS100kyp,IS1203,IS1F,IS2,IS200C,IS30,IS609,ISEc1,ISEc20,ISEc24,ISEc38,ISEc53,ISEc8,ISSd1	NA	acn-BAC0003,acrA-BAC0005,acrD/yffA-BAC0008,acrE/envC-BAC0009,acrF/envD-BAC0010,actP/yjcG-BAC0564,arsC-BAC0582,arsC-BAC0583,asr-BAC0038,baeS-BAC0040,bfrA-BAC0048,bhsA/ycfR/comC-BAC0049,comR/ycfQ-BAC0076,copA-BAC0725,corA-BAC0086,corB-BAC0643,corD-BAC0644,cpxA-BAC0532,cueO-BAC0103,cueR/ybbI-BAC0105,cusA/ybdE-BAC0107,cusB-BAC0108,cusC/ylcB-BAC0109,cusF/cusX-BAC0110,cusR/ylcA-BAC0111,cusS-BAC0112,cutA-BAC0113,cutC-BAC0114,cutE/lnt-BAC0115,cutF/nlpE-BAC0116,czcR-BAC0125,czcS-BAC0126,dsbA-BAC0136,dsbB-BAC0137,dsbC-BAC0138,eefA-BAC0494,emmdR-BAC0146,emrA-BAC0147,emrD-BAC0149,emrE/mvrC-BAC0150,emrK-BAC0151,emrR-BAC0559,emrY-BAC0153,evgA-BAC0154,evgS-BAC0155,fabI-BAC0156,fetA/ybbL-BAC0165,fetB/ybbM-BAC0166,fieF/yiip-BAC0167,fptA-BAC0168,fpvA-BAC0169,G2alt-BAC0490,gadA-BAC0172,gadB-BAC0173,gadC/xasA-BAC0174,gadE/yhiE-BAC0175,gadW/yhiW-BAC0176,gadX-BAC0177,galE-BAC0755,glpF-BAC0181,hdeA/yhiB-BAC0185,hdeB/yhiC-BAC0186,ibpA-BAC0194,ibpB-BAC0195,marA-BAC0560,marR-BAC0561,mdfA/cmr-BAC0208,mdtA/yegM-BAC0210,mdtB/yegN-BAC0211,mdtC/yegO-BAC0212,mdtE/yhiU-BAC0213,mdtF/yhiV-BAC0214,mdtG/yceE-BAC0215,mdtI/ydgE-BAC0216,mdtJ/ebrB/ydgF-BAC0217,mdtK/ydhE-BAC0218,mdtM/yjiO-BAC0219,mdtN/yjcR-BAC0220,merA-BAC0651,mexT-BAC0244,mgtA-BAC0087,mntH/yfeP-BAC0251,mntP/yebN-BAC0252,mntR-BAC0253,modA-BAC0609,modC-BAC0611,modE-BAC0608,mtrA-BAC0256,nfsA-BAC0540,nikR-BAC0275,oprM/oprK-BAC0292,ostA/lptD-BAC0296,perO-BAC0612,pfr-BAC0497,phoR-BAC0531,pmrB-BAC0488,pmrC-BAC0485,pmrG-BAC0486,pstA-BAC0315,pstC-BAC0317,pstS-BAC0318,rcnA/yohM-BAC0330,rcnB/yohN-BAC0331,rcnR/yohL-BAC0332,recG-BAC0356,rpoS-BAC0335,ruvB-BAC0293,ruvB-BAC0355,sitA-BAC0349,sitB-BAC0350,sitC-BAC0351,sitD-BAC0352,smdB-BAC0354,sodA-BAC0368,sodB-BAC0707,soxR-BAC0370,soxS-BAC0371,sugE-BAC0378,tehA-BAC0384,tehB-BAC0385,terC-BAC0388,tolC-BAC0393,ybtQ-BAC0433,ychH-BAC0434,yddg/emrE-BAC0435,ydeO-BAC0437,ydeP-BAC0438,ygiW-BAC0445,yhcN-BAC0446,yieF-BAC0541,yjaA-BAC0447,ymgB/ariR-BAC0450,yodD-BAC0451,yqjH-BAC0452,zinT/yodA-BAC0457,zitB/ybgR-BAC0459,zntA/yhhO-BAC0461,zntR/yhdM-BAC0462,znuA/yebL-BAC0463,znuB/yebI-BAC0464,znuC/yebM-BAC0465,zraP-BAC0466,zraS/hydG-BAC0468,zupT/ygiE-BAC0469,zur/yjbK-BAC0470	NA	NA	NA	NA	NA	NA	NA	NA	NA	NA	2009-10-12	community	K84014	F	53
OX-BSI-108_2	28cfd66c-4b98-4dd5-8f32-eabeef3fe2fb	28cfd66c-4b98-4dd5-8f32-eabeef3fe2fb_2	Plasmid	BSI	120873	50.74	ecoli	131	NA	NA	1	123	blaTEM-1	IS100kyp,IS1R,IS21,ISEc23,ISEc53	Col156_1,IncFIB(AP001918)_1,IncFII(29)_1_pUTI89	NA	MOBF,MOBP	MPF_F	MOBF	conjugative	PTU-FE	III	0.9941	NA	NA	NA	2018-10-17	healthcare associated 0-30d	K84025	F	68
OX-BSI-108_1	28cfd66c-4b98-4dd5-8f32-eabeef3fe2fb	28cfd66c-4b98-4dd5-8f32-eabeef3fe2fb_chromo	Chromosome	BSI	5077817	50.79	ecoli	131	NA	NA	NA	NA	aadA5,aph(3'')-Ib,dfrA17,mph(A),qacEdelta1,sul1,sul2	IS100kyp,IS1397,IS150,IS21,IS26,IS609,IS6100,ISEc1,ISEc10,ISEc20,ISEc22,ISEc24,ISEc38,ISEc40,ISEc8	NA	acn-BAC0003,acrA-BAC0005,acrD/yffA-BAC0008,acrE/envC-BAC0009,acrF/envD-BAC0010,actP/yjcG-BAC0564,arsC-BAC0582,arsC-BAC0583,asr-BAC0038,baeS-BAC0040,bfrA-BAC0048,bhsA/ycfR/comC-BAC0049,comR/ycfQ-BAC0076,copA-BAC0725,corA-BAC0086,corB-BAC0643,corD-BAC0644,cpxA-BAC0532,cueO-BAC0103,cueR/ybbI-BAC0105,cusA/ybdE-BAC0107,cusB-BAC0108,cusC/ylcB-BAC0109,cusF/cusX-BAC0110,cusR/ylcA-BAC0111,cusS-BAC0112,cutA-BAC0113,cutC-BAC0114,cutE/lnt-BAC0115,cutF/nlpE-BAC0116,czcR-BAC0125,czcS-BAC0126,dsbA-BAC0136,dsbB-BAC0137,dsbC-BAC0138,eefA-BAC0494,emmdR-BAC0146,emrA-BAC0147,emrD-BAC0149,emrK-BAC0151,emrR-BAC0559,emrY-BAC0153,evgA-BAC0154,evgS-BAC0155,fabI-BAC0156,fetA/ybbL-BAC0165,fetB/ybbM-BAC0166,fieF/yiip-BAC0167,fptA-BAC0168,fpvA-BAC0169,G2alt-BAC0490,gadA-BAC0172,gadB-BAC0173,gadC/xasA-BAC0174,gadE/yhiE-BAC0175,gadW/yhiW-BAC0176,gadX-BAC0177,galE-BAC0755,glpF-BAC0181,hdeA/yhiB-BAC0185,hdeB/yhiC-BAC0186,ibpA-BAC0194,ibpB-BAC0195,marA-BAC0560,marR-BAC0561,mdfA/cmr-BAC0208,mdtA/yegM-BAC0210,mdtB/yegN-BAC0211,mdtC/yegO-BAC0212,mdtE/yhiU-BAC0213,mdtF/yhiV-BAC0214,mdtG/yceE-BAC0215,mdtI/ydgE-BAC0216,mdtJ/ebrB/ydgF-BAC0217,mdtK/ydhE-BAC0218,mdtM/yjiO-BAC0219,mdtN/yjcR-BAC0220,merA-BAC0651,mexT-BAC0244,mgtA-BAC0087,mntH/yfeP-BAC0251,mntP/yebN-BAC0252,mntR-BAC0253,modA-BAC0609,modC-BAC0611,modE-BAC0608,mtrA-BAC0256,nfsA-BAC0540,nikR-BAC0275,oprM/oprK-BAC0292,ostA/lptD-BAC0296,perO-BAC0612,pfr-BAC0497,phoR-BAC0531,pmrB-BAC0488,pmrC-BAC0485,pmrG-BAC0486,pstA-BAC0315,pstC-BAC0317,pstS-BAC0318,qacEdelta1-BAC0323,rcnA/yohM-BAC0330,rcnB/yohN-BAC0331,rcnR/yohL-BAC0332,recG-BAC0356,rpoS-BAC0335,ruvB-BAC0293,ruvB-BAC0355,sitA-BAC0349,sitB-BAC0350,sitC-BAC0351,sitD-BAC0352,smdB-BAC0354,sodA-BAC0368,sodB-BAC0707,soxR-BAC0370,soxS-BAC0371,sugE-BAC0378,tehA-BAC0384,tehB-BAC0385,terC-BAC0388,tolC-BAC0393,vceA-BAC0418,ybtQ-BAC0433,ychH-BAC0434,yddg/emrE-BAC0435,ydeO-BAC0437,ydeP-BAC0438,ygiW-BAC0445,yhcN-BAC0446,yieF-BAC0541,yjaA-BAC0447,ymgB/ariR-BAC0450,yodD-BAC0451,yqjH-BAC0452,zinT/yodA-BAC0457,zitB/ybgR-BAC0459,zntA/yhhO-BAC0461,zntR/yhdM-BAC0462,znuA/yebL-BAC0463,znuB/yebI-BAC0464,znuC/yebM-BAC0465,zraP-BAC0466,zraS/hydG-BAC0468,zupT/ygiE-BAC0469,zur/yjbK-BAC0470	NA	NA	NA	NA	NA	NA	NA	NA	NA	NA	2018-10-17	healthcare associated 0-30d	K84025	F	68
OX-BSI-109_2	293df4d6-3962-4a9e-84d5-c0ca4d02430e_contig	293df4d6-3962-4a9e-84d5-c0ca4d02430e_contig_2	Plasmid	BSI	149492	50.24	ecoli	73	NA	NA	15	38	blaTEM-1,tet(B)	IS10L,IS26,ISEc10,ISEc22,ISKpn26,ISVsa5,Tn3	Col156_1,IncFIB(AP001918)_1,IncFIC(FII)_1	blt-BAC0050,cpxR-BAC0533,fecD-BAC0163,fecE-BAC0164	MOBF,MOBP	MPF_F	MOBF	conjugative	PTU-FE	III	1.0000	NA	NA	NA	NA	NA	NA	NA	NA
OX-BSI-109_1	293df4d6-3962-4a9e-84d5-c0ca4d02430e_contig	293df4d6-3962-4a9e-84d5-c0ca4d02430e_contig_chromo	Chromosome	BSI	5085351	50.53	ecoli	73	NA	NA	NA	NA	blaEC-5	IS10L,IS1203,IS1F,IS2,IS4,IS630,IS682,ISCro1,ISEc20,ISEc22,ISEc39,ISEc41,ISEc42,ISEc43,ISEc49,ISEc8	NA	acn-BAC0003,acrA-BAC0005,acrD/yffA-BAC0008,acrE/envC-BAC0009,acrF/envD-BAC0010,acrR/ybaH-BAC0011,actP/yjcG-BAC0564,arsC-BAC0582,arsC-BAC0583,asr-BAC0038,baeS-BAC0040,bfrA-BAC0048,bhsA/ycfR/comC-BAC0049,comR/ycfQ-BAC0076,copA-BAC0725,corA-BAC0086,corB-BAC0643,corC-BAC0088,corD-BAC0644,cpxA-BAC0532,cueR/ybbI-BAC0105,cusA/ybdE-BAC0107,cusB-BAC0108,cusC/ylcB-BAC0109,cusF/cusX-BAC0110,cusR/ylcA-BAC0111,cusS-BAC0112,cutA-BAC0113,cutC-BAC0114,cutE/lnt-BAC0115,cutF/nlpE-BAC0116,czcR-BAC0125,czcS-BAC0126,dsbA-BAC0136,dsbB-BAC0137,dsbC-BAC0138,eefA-BAC0494,emmdR-BAC0146,emrA-BAC0147,emrB-BAC0148,emrD-BAC0149,emrE/mvrC-BAC0150,emrK-BAC0151,emrR-BAC0559,emrY-BAC0153,evgA-BAC0154,evgS-BAC0155,fabI-BAC0156,fetA/ybbL-BAC0165,fetB/ybbM-BAC0166,fieF/yiip-BAC0167,fptA-BAC0168,G2alt-BAC0490,gadA-BAC0172,gadB-BAC0173,gadC/xasA-BAC0174,gadE/yhiE-BAC0175,gadW/yhiW-BAC0176,gadX-BAC0177,glpF-BAC0181,hdeA/yhiB-BAC0185,hdeB/yhiC-BAC0186,ibpA-BAC0194,ibpB-BAC0195,marA-BAC0560,marR-BAC0561,mdfA/cmr-BAC0208,mdtA/yegM-BAC0210,mdtB/yegN-BAC0211,mdtC/yegO-BAC0212,mdtE/yhiU-BAC0213,mdtF/yhiV-BAC0214,mdtG/yceE-BAC0215,mdtI/ydgE-BAC0216,mdtJ/ebrB/ydgF-BAC0217,mdtK/ydhE-BAC0218,mdtM/yjiO-BAC0219,mdtN/yjcR-BAC0220,merA-BAC0651,mexT-BAC0244,mgtA-BAC0087,mntH/yfeP-BAC0251,mntP/yebN-BAC0252,mntR-BAC0253,modA-BAC0609,modC-BAC0611,modE-BAC0608,mtrA-BAC0256,nfsA-BAC0540,nikR-BAC0275,oprM/oprK-BAC0292,ostA/lptD-BAC0296,perO-BAC0612,pfr-BAC0497,phoR-BAC0531,pmrB-BAC0488,pmrC-BAC0485,pmrG-BAC0486,pstA-BAC0315,pstC-BAC0317,pstS-BAC0318,rcnA/yohM-BAC0330,rcnB/yohN-BAC0331,rcnR/yohL-BAC0332,recG-BAC0356,rpoS-BAC0335,ruvB-BAC0293,ruvB-BAC0355,sitA-BAC0349,sitB-BAC0350,sitC-BAC0351,sitD-BAC0352,smdB-BAC0354,sodA-BAC0368,sodB-BAC0707,soxR-BAC0370,soxS-BAC0371,sugE-BAC0378,tehA-BAC0384,tehB-BAC0385,terC-BAC0388,tolC-BAC0393,ybtQ-BAC0433,ychH-BAC0434,yddg/emrE-BAC0435,ydeO-BAC0437,ydeP-BAC0438,ygiW-BAC0445,yhcN-BAC0446,yieF-BAC0541,yjaA-BAC0447,ymgB/ariR-BAC0450,yodD-BAC0451,yqjH-BAC0452,zinT/yodA-BAC0457,zntA/yhhO-BAC0461,zntR/yhdM-BAC0462,znuA/yebL-BAC0463,znuB/yebI-BAC0464,znuC/yebM-BAC0465,zraP-BAC0466,zraS/hydG-BAC0468,zupT/ygiE-BAC0469,zur/yjbK-BAC0470	NA	NA	NA	NA	NA	NA	NA	NA	NA	NA	NA	NA	NA	NA	NA
OX-BSI-110_2	29868da9-9dec-4cba-9066-19dae4ec4218	29868da9-9dec-4cba-9066-19dae4ec4218_2	Plasmid	BSI	298087	47.3	ecloacae	90	NA	NA	187	3	aac(3)-IIg,aac(6')-Ib3,aac(6')-IIc,aph(3'')-Ib,aph(6)-Id,arr,blaTEM-1,catA2,dfrA19,ere(A),qacEdelta1,sul1,sul2	IS1247,IS1B,IS4321R,IS5075,IS6100,ISEal1,ISKpn21,ISKpn26,ISKpn8,ISVsa3	IncHI2_1,IncHI2A_1,RepA_1_pKPC-CAV1321	arsB-BAC0576,arsC-BAC0584,arsH-BAC0034,cepA-BAC0061,dsbC-BAC0138,merA-BAC0652,merC-BAC0664,merD-BAC0666,merE-BAC0672,merP-BAC0678,merR-BAC0689,merT-BAC0233,ncrC-BAC0265,pbrA-BAC0298,pbrB/pbrC-BAC0299,pbrR-BAC0301,pcoE-BAC0307,pmrC-BAC0485,qacEdelta1-BAC0323,rcnR/yohL-BAC0332,terA-BAC0386,terB-BAC0387,terC-BAC0388,terE-BAC0390,terW-BAC0391,terZ-BAC0392	MOBH	MPF_F	MOBH	conjugative	PTU-HI2	IV	1.0000	NA	NA	NA	NA	NA	NA	NA	NA
OX-BSI-110_3	29868da9-9dec-4cba-9066-19dae4ec4218	29868da9-9dec-4cba-9066-19dae4ec4218_3	Plasmid	BSI	66908	50.07	ecloacae	90	NA	NA	NA	NA	NA	NA	IncFIA(HI1)_1_HI1,IncFII(pECLA)_1_pECLA	arsB-BAC0576,arsC-BAC0584,arsH-BAC0034,copG-BAC0717,pcoA-BAC0303,pcoB-BAC0304,pcoC-BAC0305,pcoD-BAC0306,pcoE-BAC0307,pcoR-BAC0308,pcoS-BAC0309,silA-BAC0341,silB-BAC0342,silC-BAC0343,silE-BAC0344,silF-BAC0345,silP-BAC0346,silR-BAC0347,silS-BAC0348	-	MPF_F	-	non-mobilizable	-	-	1.0000	NA	NA	NA	NA	NA	NA	NA	NA
OX-BSI-110_4	29868da9-9dec-4cba-9066-19dae4ec4218	29868da9-9dec-4cba-9066-19dae4ec4218_4	Plasmid	BSI	2496	51.52	ecloacae	90	NA	NA	NA	NA	NA	NA	ColRNAI_1	NA	-	-	MOB_unknown,MOBP	mobilizable	PTU-E52	III	0.5000	NA	NA	NA	NA	NA	NA	NA	NA
OX-BSI-110_1	29868da9-9dec-4cba-9066-19dae4ec4218	29868da9-9dec-4cba-9066-19dae4ec4218_chromo	Chromosome	BSI	4837536	55.45	ecloacae	90	NA	NA	NA	NA	blaACT-56,fosA	IS1X4,IS4321R,IS5,IS640,IS903B,ISKpn3,ISKpn8,ISPpu12,ISSba14	NA	acn-BAC0003,acrA-BAC0005,acrB-BAC0006,acrC-BAC0007,acrD/yffA-BAC0008,acrE/envC-BAC0009,acrF/envD-BAC0010,actP/yjcG-BAC0564,adeE-BAC0013,arsA-BAC0572,arsB-BAC0576,arsC-BAC0583,arsC-BAC0584,arsD-BAC0587,arsR-BAC0591,baeR-BAC0039,baeR-BAC0596,baeS-BAC0040,bepG-BAC0046,bfrA-BAC0048,bhsA/ycfR/comC-BAC0049,comR/ycfQ-BAC0076,copA-BAC0725,copR-BAC0719,corA-BAC0641,corB-BAC0643,corC-BAC0088,corD-BAC0644,cpxA-BAC0532,cueR/ybbI-BAC0105,cusA/ybdE-BAC0107,cusB-BAC0108,cutA-BAC0113,cutC-BAC0114,cutE/lnt-BAC0115,cutF/nlpE-BAC0116,dsbA-BAC0136,dsbB-BAC0137,dsbC-BAC0138,eefA-BAC0494,emmdR-BAC0146,emrA-BAC0147,emrCsm-BAC0501,emrD-BAC0149,emrR-BAC0559,evgA-BAC0154,fabI-BAC0156,farR-BAC0505,fetA/ybbL-BAC0165,fetB/ybbM-BAC0166,fieF/yiip-BAC0167,frnE-BAC0170,G2alt-BAC0490,gesA-BAC0178,gesB-BAC0179,golT-BAC0183,hoxN-BAC0191,ibpA-BAC0194,ibpB-BAC0195,kpnE-BAC0476,kpnF-BAC0477,marR-BAC0561,mdfA/cmr-BAC0208,mdtA/yegM-BAC0210,mdtB/yegN-BAC0211,mdtC/yegO-BAC0212,mdtK/ydhE-BAC0218,mgtA-BAC0642,mntA/ytgA-BAC0250,mntH/yfeP-BAC0251,mntP/yebN-BAC0252,mntR-BAC0253,modA-BAC0609,modC-BAC0611,modE-BAC0608,mtrF-BAC0260,ncrC-BAC0265,nfsA-BAC0540,norB-BAC0283,oprM/oprK-BAC0292,oprN-BAC0562,ostA/lptD-BAC0296,pbrA-BAC0298,perO-BAC0612,pfr-BAC0497,phoR-BAC0531,pitA-BAC0312,pmrB-BAC0488,pmrC-BAC0485,pstA-BAC0315,pstC-BAC0317,pstS-BAC0318,rcnA/yohM-BAC0330,rcnB/yohN-BAC0331,rcnR/yohL-BAC0332,recG-BAC0356,robA-BAC0334,rpoS-BAC0335,ruvB-BAC0293,ruvB-BAC0355,sitA-BAC0349,sitC-BAC0351,sitD-BAC0352,smvA/emrB-BAC0367,sodA-BAC0368,sodB-BAC0707,soxR-BAC0370,soxS-BAC0371,sugE-BAC0378,tehA-BAC0384,tehB-BAC0385,tolC-BAC0393,vmeI-BAC0519,vmeU-BAC0525,ybtP-BAC0432,ychH-BAC0434,yddg/emrE-BAC0435,ydeI-BAC0436,yfeD-BAC0442,ygiW-BAC0445,yhcN-BAC0446,yieF-BAC0541,yodD-BAC0451,yqjH-BAC0452,zevA-BAC0453,zinT/yodA-BAC0457,zntA/yhhO-BAC0461,zntR/yhdM-BAC0462,znuA/yebL-BAC0463,znuB/yebI-BAC0464,znuC/yebM-BAC0465,zupT/ygiE-BAC0469,zur/yjbK-BAC0470	NA	NA	NA	NA	NA	NA	NA	NA	NA	NA	NA	NA	NA	NA	NA
OX-BSI-111_2	2ae575e3-f2cb-475b-b363-2aae7c927a17	2ae575e3-f2cb-475b-b363-2aae7c927a17_2	Plasmid	BSI	234398	50.31	kpneumoniae	661	NA	NA	183	3	NA	IS1400,ISEhe3,ISKpn2	IncFIB(K)_1_Kpn3,IncHI1B_1_pNDM-MAR	adeF-BAC0014,adeG-BAC0015,fabL/ygaA-BAC0158,nfsA-BAC0540,pstB-BAC0316,terA-BAC0386,terB-BAC0387,terC-BAC0388,terE-BAC0390,terW-BAC0391,terZ-BAC0392,ybtP-BAC0432,ybtQ-BAC0433	MOBH	MPF_F	-	conjugative	-	-	1.0000	NA	NA	NA	2017-06-05	community	K84002	M	6
OX-BSI-111_3	2ae575e3-f2cb-475b-b363-2aae7c927a17	2ae575e3-f2cb-475b-b363-2aae7c927a17_3	Plasmid	BSI	4083	49.33	kpneumoniae	661	NA	NA	21	29	NA	NA	Col8282_1	NA	MOBQ	-	MOBQ,MOBQ	mobilizable	PTU-E10	III	1.0000	NA	NA	NA	2017-06-05	community	K84002	M	6
OX-BSI-111_1	2ae575e3-f2cb-475b-b363-2aae7c927a17	2ae575e3-f2cb-475b-b363-2aae7c927a17_chromo	Chromosome	BSI	5249709	57.53	kpneumoniae	661	NA	NA	NA	NA	blaSHV-27,fosA,oqxA,oqxB25	IS1351,ISEhe3	NA	acn-BAC0003,acrA-BAC0005,acrB-BAC0006,acrC-BAC0007,acrD-BAC0563,acrE/envC-BAC0009,acrF/envD-BAC0010,actP/yjcG-BAC0564,adeE-BAC0013,arsB-BAC0578,arsC-BAC0582,arsC-BAC0583,arsR-BAC0589,baeR-BAC0596,baeS-BAC0040,bepG-BAC0046,bfrA-BAC0048,bhsA/ycfR/comC-BAC0049,cepA-BAC0061,chrA-BAC0026,chrB-BAC0027,comR/ycfQ-BAC0076,copA-BAC0725,corA-BAC0086,corB-BAC0643,corD-BAC0644,corR-BAC0089,cpxA-BAC0532,cueR/ybbI-BAC0105,cusA/ybdE-BAC0107,cusB-BAC0108,cusC/ylcB-BAC0109,cusF/cusX-BAC0110,cusR/ylcA-BAC0111,cusS-BAC0112,cutA-BAC0113,cutC-BAC0114,cutE/lnt-BAC0115,cutF/nlpE-BAC0116,dsbA-BAC0136,dsbB-BAC0137,dsbC-BAC0138,eefA-BAC0494,eefX-BAC0495,emmdR-BAC0146,emrA-BAC0147,emrB-BAC0148,emrBsm-BAC0500,emrD-BAC0149,emrR-BAC0559,emrY-BAC0153,fabI-BAC0156,farR-BAC0505,fetA/ybbL-BAC0165,fetB/ybbM-BAC0166,fieF/yiip-BAC0167,fptA-BAC0168,G2alt-BAC0490,hoxN-BAC0191,ibpA-BAC0194,ibpB-BAC0195,kdeA-BAC0491,kexD-BAC0492,kmrA-BAC0493,kpnE-BAC0476,kpnF-BAC0477,marA-BAC0560,marR-BAC0561,mdtA/yegM-BAC0210,mdtB/yegN-BAC0211,mdtC/yegO-BAC0212,mdtK/ydhE-BAC0218,mexJ-BAC0241,mexK-BAC0242,mgtA-BAC0642,mntH/yfeP-BAC0251,mntP/yebN-BAC0252,mntR-BAC0253,modA-BAC0609,modC-BAC0611,modE-BAC0608,mtrA-BAC0256,mtrF-BAC0260,nfsA-BAC0540,nikR-BAC0275,norB-BAC0283,opmD/nmpC-BAC0290,oprM/oprK-BAC0292,oqxA-BAC0294,oqxB-BAC0295,ostA/lptD-BAC0296,perO-BAC0612,pfr-BAC0497,phoR-BAC0531,pitA-BAC0312,pmrB-BAC0488,pmrC-BAC0485,pstA-BAC0315,pstC-BAC0317,pstS-BAC0318,rcnA/yohM-BAC0330,rcnB/yohN-BAC0331,rcnR/yohL-BAC0332,recG-BAC0356,robA-BAC0334,rpoS-BAC0335,ruvB-BAC0293,ruvB-BAC0355,sitA-BAC0349,sitB-BAC0350,sitC-BAC0351,sitD-BAC0352,smdB-BAC0354,smfY-BAC0363,sodA-BAC0368,sodB-BAC0707,soxR-BAC0370,sugE-BAC0378,tehA-BAC0384,tehB-BAC0385,terC-BAC0388,tolC-BAC0393,vceA-BAC0418,vmeI-BAC0519,vmeU-BAC0525,vmeY-BAC0514,ybtP-BAC0432,ychH-BAC0434,yddg/emrE-BAC0435,ydeI-BAC0436,ydeP-BAC0438,yfeA-BAC0439,yfeD-BAC0442,ygiW-BAC0445,yieF-BAC0541,yodD-BAC0451,yqjH-BAC0452,zevA-BAC0453,zevB-BAC0454,zinT/yodA-BAC0457,zitB/ybgR-BAC0459,zntA/yhhO-BAC0461,zntR/yhdM-BAC0462,znuA/yebL-BAC0463,znuB/yebI-BAC0464,znuC/yebM-BAC0465,zraP-BAC0466,zraS/hydG-BAC0468,zupT/ygiE-BAC0469,zur/yjbK-BAC0470	NA	NA	NA	NA	NA	NA	NA	NA	NA	NA	2017-06-05	community	K84002	M	6
OX-BSI-112_2	2b39f0a9-530e-4a5a-a333-bf95b89b27d4	2b39f0a9-530e-4a5a-a333-bf95b89b27d4_2	Plasmid	BSI	98752	47.27	ecoli	106	NA	NA	NA	NA	NA	NA	IncY_1	dsbA-BAC0136	-	-	-	non-mobilizable	PTU-Y	III	0.9524	NA	NA	NA	2018-11-16	community	K84033	F	75
OX-BSI-112_1	2b39f0a9-530e-4a5a-a333-bf95b89b27d4	2b39f0a9-530e-4a5a-a333-bf95b89b27d4_chromo	Chromosome	BSI	4915752	50.61	ecoli	106	NA	NA	NA	NA	NA	IS911,ISEc12,ISEc46,ISEc8,ISSd1	NA	acn-BAC0003,acrA-BAC0005,acrB-BAC0006,acrD/yffA-BAC0008,acrE/envC-BAC0009,acrF/envD-BAC0010,actP/yjcG-BAC0564,arsA-BAC0571,arsB-BAC0576,arsC-BAC0582,arsC-BAC0583,arsD-BAC0587,arsP-BAC0036,arsR-BAC0594,asr-BAC0038,baeS-BAC0040,bfrA-BAC0048,bhsA/ycfR/comC-BAC0049,comR/ycfQ-BAC0076,copA-BAC0725,copS-BAC0752,corA-BAC0086,corB-BAC0643,corD-BAC0644,cpxA-BAC0532,cueO-BAC0103,cueR/ybbI-BAC0105,cusA/ybdE-BAC0107,cusB-BAC0108,cusC/ylcB-BAC0109,cusF/cusX-BAC0110,cusR/ylcA-BAC0111,cusS-BAC0112,cutA-BAC0113,cutC-BAC0114,cutE/lnt-BAC0115,cutF/nlpE-BAC0116,czcR-BAC0125,dsbA-BAC0136,dsbB-BAC0137,dsbC-BAC0138,emmdR-BAC0146,emrA-BAC0147,emrB-BAC0148,emrD-BAC0149,emrK-BAC0151,emrR-BAC0559,emrY-BAC0153,evgS-BAC0155,fabI-BAC0156,farR-BAC0505,fetA/ybbL-BAC0165,fetB/ybbM-BAC0166,fieF/yiip-BAC0167,fptA-BAC0168,G2alt-BAC0490,gadA-BAC0172,gadB-BAC0173,gadC/xasA-BAC0174,gadE/yhiE-BAC0175,gadW/yhiW-BAC0176,gadX-BAC0177,galE-BAC0755,hdeA/yhiB-BAC0185,hdeB/yhiC-BAC0186,ibpA-BAC0194,ibpB-BAC0195,marA-BAC0560,marR-BAC0561,mdfA/cmr-BAC0208,mdtA/yegM-BAC0210,mdtB/yegN-BAC0211,mdtC/yegO-BAC0212,mdtE/yhiU-BAC0213,mdtF/yhiV-BAC0214,mdtG/yceE-BAC0215,mdtI/ydgE-BAC0216,mdtJ/ebrB/ydgF-BAC0217,mdtK/ydhE-BAC0218,mdtM/yjiO-BAC0219,mdtN/yjcR-BAC0220,mexT-BAC0244,mgtA-BAC0087,mntH/yfeP-BAC0251,mntP/yebN-BAC0252,mntR-BAC0253,modA-BAC0609,modC-BAC0611,modE-BAC0608,mtrA-BAC0256,mtrF-BAC0260,nfsA-BAC0540,nikR-BAC0275,ostA/lptD-BAC0296,perO-BAC0612,pfr-BAC0497,phoR-BAC0531,pmrB-BAC0488,pmrC-BAC0485,pmrG-BAC0486,pstA-BAC0315,pstC-BAC0317,pstS-BAC0318,rcnA/yohM-BAC0330,rcnB/yohN-BAC0331,rcnR/yohL-BAC0332,recG-BAC0356,rpoS-BAC0335,ruvB-BAC0293,ruvB-BAC0355,sitA-BAC0349,sitB-BAC0350,sitC-BAC0351,sitD-BAC0352,smdB-BAC0354,sodA-BAC0368,sodB-BAC0707,soxR-BAC0370,soxS-BAC0371,sugE-BAC0378,tehA-BAC0384,tehB-BAC0385,terC-BAC0388,tolC-BAC0393,ybtP-BAC0432,ychH-BAC0434,yddg/emrE-BAC0435,ydeI-BAC0436,ydeO-BAC0437,ydeP-BAC0438,ygiW-BAC0445,yhcN-BAC0446,yieF-BAC0541,ymgB/ariR-BAC0450,yodD-BAC0451,yqjH-BAC0452,zinT/yodA-BAC0457,zitB/ybgR-BAC0459,zntA/yhhO-BAC0461,zntR/yhdM-BAC0462,znuA/yebL-BAC0463,znuB/yebI-BAC0464,znuC/yebM-BAC0465,zraP-BAC0466,zraS/hydG-BAC0468,zupT/ygiE-BAC0469,zur/yjbK-BAC0470	NA	NA	NA	NA	NA	NA	NA	NA	NA	NA	2018-11-16	community	K84033	F	75
OX-BSI-113_2	2b4d0bc7-315e-4a17-9eae-1d33d7892843	2b4d0bc7-315e-4a17-9eae-1d33d7892843_2	Plasmid	BSI	155419	53.66	kpneumoniae	17	NA	NA	16	37	aadA1,aph(3'')-Ib,aph(3')-Ia,aph(6)-Id,blaTEM-1,dfrA1,qacEdelta1,sul1,sul2	IS1F,IS1X3,IS903B,ISEcl1,ISKpn21,ISKpn28	IncFIB(K)_1_Kpn3,IncFII_1_pKP91	arsA-BAC0571,arsB-BAC0578,arsC-BAC0584,arsH-BAC0034,arsR-BAC0589,copG-BAC0717,fecE-BAC0164,pcoA-BAC0303,pcoB-BAC0304,pcoC-BAC0305,pcoD-BAC0306,pcoE-BAC0307,pcoR-BAC0308,pcoS-BAC0309,qacEdelta1-BAC0323,silA-BAC0341,silB-BAC0342,silC-BAC0343,silE-BAC0344,silF-BAC0345,silP-BAC0346,silR-BAC0347,silS-BAC0348,yfeB-BAC0440	MOBF,MOBF	MPF_T	-	conjugative	PTU-FK	III	0.9688	NA	NA	NA	2017-04-04	healthcare associated 31-365d	K84038	M	93
OX-BSI-113_3	2b4d0bc7-315e-4a17-9eae-1d33d7892843	2b4d0bc7-315e-4a17-9eae-1d33d7892843_3	Plasmid	BSI	4660	43.95	kpneumoniae	17	NA	NA	NA	NA	NA	NA	Col440I_1	NA	-	-	-	non-mobilizable	PTU-?	II	0.6000	NA	NA	NA	2017-04-04	healthcare associated 31-365d	K84038	M	93
OX-BSI-113_4	2b4d0bc7-315e-4a17-9eae-1d33d7892843	2b4d0bc7-315e-4a17-9eae-1d33d7892843_4	Plasmid	BSI	3262	46.63	kpneumoniae	17	NA	NA	NA	NA	NA	NA	ColRNAI_1	NA	-	-	MOBP	mobilizable	-	-	1.0000	NA	NA	NA	2017-04-04	healthcare associated 31-365d	K84038	M	93
OX-BSI-113_1	2b4d0bc7-315e-4a17-9eae-1d33d7892843	2b4d0bc7-315e-4a17-9eae-1d33d7892843_chromo	Chromosome	BSI	5199422	57.55	kpneumoniae	17	NA	NA	NA	NA	blaCMY,blaCMY-2,blaSHV-11,fosA,oqxA,oqxB25	IS1351,ISEcl1,ISKpn21,ISKpn28	NA	acn-BAC0003,acrA-BAC0005,acrB-BAC0006,acrC-BAC0007,acrD-BAC0563,acrE/envC-BAC0009,acrF/envD-BAC0010,actP/yjcG-BAC0564,adeE-BAC0013,arsB-BAC0578,arsC-BAC0582,arsC-BAC0583,arsR-BAC0589,baeR-BAC0596,baeS-BAC0040,bepG-BAC0046,bfrA-BAC0048,bhsA/ycfR/comC-BAC0049,cepA-BAC0061,chrA-BAC0026,chrB-BAC0027,comR/ycfQ-BAC0076,copA-BAC0725,corA-BAC0086,corB-BAC0643,corD-BAC0644,corR-BAC0089,cpxA-BAC0532,cueR/ybbI-BAC0105,cusA/ybdE-BAC0107,cusB-BAC0108,cusC/ylcB-BAC0109,cusF/cusX-BAC0110,cusR/ylcA-BAC0111,cusS-BAC0112,cutA-BAC0113,cutC-BAC0114,cutE/lnt-BAC0115,cutF/nlpE-BAC0116,dsbA-BAC0136,dsbB-BAC0137,dsbC-BAC0138,eefA-BAC0494,eefX-BAC0495,emmdR-BAC0146,emrA-BAC0147,emrB-BAC0148,emrBsm-BAC0500,emrD-BAC0149,emrR-BAC0559,emrY-BAC0153,fabI-BAC0156,farB-BAC0504,farR-BAC0505,fetA/ybbL-BAC0165,fetB/ybbM-BAC0166,fieF/yiip-BAC0167,fptA-BAC0168,G2alt-BAC0490,hoxN-BAC0191,ibpA-BAC0194,ibpB-BAC0195,kdeA-BAC0491,kexD-BAC0492,kmrA-BAC0493,kpnE-BAC0476,kpnF-BAC0477,marA-BAC0560,marR-BAC0561,mdtA/yegM-BAC0210,mdtB/yegN-BAC0211,mdtC/yegO-BAC0212,mdtK/ydhE-BAC0218,mexJ-BAC0241,mexK-BAC0242,mgtA-BAC0642,mntH/yfeP-BAC0251,mntP/yebN-BAC0252,mntR-BAC0253,modA-BAC0609,modC-BAC0611,modE-BAC0608,mtrA-BAC0256,mtrF-BAC0260,nfsA-BAC0540,nikR-BAC0275,norB-BAC0283,opmD/nmpC-BAC0290,oprM/oprK-BAC0292,oqxA-BAC0294,oqxB-BAC0295,ostA/lptD-BAC0296,perO-BAC0612,pfr-BAC0497,phoR-BAC0531,pitA-BAC0312,pmrB-BAC0488,pmrC-BAC0485,pstA-BAC0315,pstC-BAC0317,pstS-BAC0318,rcnA/yohM-BAC0330,rcnB/yohN-BAC0331,rcnR/yohL-BAC0332,recG-BAC0356,robA-BAC0334,rpoS-BAC0335,ruvB-BAC0293,ruvB-BAC0355,sitA-BAC0349,sitB-BAC0350,sitC-BAC0351,sitD-BAC0352,smdB-BAC0354,smfY-BAC0363,sodA-BAC0368,sodB-BAC0707,soxR-BAC0370,sugE-BAC0378,tehA-BAC0384,tehB-BAC0385,terC-BAC0388,tolC-BAC0393,triA-BAC0396,triC-BAC0398,vceA-BAC0418,vmeI-BAC0519,vmeU-BAC0525,vmeY-BAC0514,ybtQ-BAC0433,ychH-BAC0434,yddg/emrE-BAC0435,ydeI-BAC0436,ydeP-BAC0438,yfeA-BAC0439,yfeD-BAC0442,ygiW-BAC0445,yieF-BAC0541,yodD-BAC0451,yqjH-BAC0452,zevA-BAC0453,zevB-BAC0454,zinT/yodA-BAC0457,zitB/ybgR-BAC0459,zntA/yhhO-BAC0461,zntR/yhdM-BAC0462,znuA/yebL-BAC0463,znuB/yebI-BAC0464,znuC/yebM-BAC0465,zraP-BAC0466,zraS/hydG-BAC0468,zupT/ygiE-BAC0469,zur/yjbK-BAC0470	NA	NA	NA	NA	NA	NA	NA	NA	NA	NA	2017-04-04	healthcare associated 31-365d	K84038	M	93
OX-BSI-114_2	2bb315ce-6907-4f03-9416-982c07d47256	2bb315ce-6907-4f03-9416-982c07d47256_2	Plasmid	BSI	69922	50.9	ecoli	14	NA	NA	12	42	NA	NA	IncFII(pHN7A8)_1_pHN7A8	NA	MOBF	MPF_F	MOBF	conjugative	PTU-FE	III	0.9882	NA	NA	NA	2018-11-05	nosocomial	K82029	M	68
OX-BSI-114_3	2bb315ce-6907-4f03-9416-982c07d47256	2bb315ce-6907-4f03-9416-982c07d47256_3	Plasmid	BSI	5631	47.36	ecoli	14	NA	NA	11	43	NA	NA	ColRNAI_1	NA	MOBP	-	MOBP	mobilizable	PTU-E22	I	1.0000	NA	NA	NA	2018-11-05	nosocomial	K82029	M	68
OX-BSI-114_4	2bb315ce-6907-4f03-9416-982c07d47256	2bb315ce-6907-4f03-9416-982c07d47256_4	Plasmid	BSI	5165	47.47	ecoli	14	NA	NA	4	69	NA	NA	Col156_1	NA	MOBQ	-	-	mobilizable	PTU-E7	III	1.0000	NA	NA	NA	2018-11-05	nosocomial	K82029	M	68
OX-BSI-114_5	2bb315ce-6907-4f03-9416-982c07d47256	2bb315ce-6907-4f03-9416-982c07d47256_5	Plasmid	BSI	4082	49.41	ecoli	14	NA	NA	21	29	NA	NA	Col8282_1	NA	MOBQ	-	MOBQ,MOBQ	mobilizable	PTU-E10	III	1.0000	NA	NA	NA	2018-11-05	nosocomial	K82029	M	68
OX-BSI-114_6	2bb315ce-6907-4f03-9416-982c07d47256	2bb315ce-6907-4f03-9416-982c07d47256_6	Plasmid	BSI	1552	51.8	ecoli	14	NA	NA	6	62	NA	NA	Col(MG828)_1	NA	-	-	MOB_unknown	mobilizable	PTU-E9	VI	1.0000	NA	NA	NA	2018-11-05	nosocomial	K82029	M	68
OX-BSI-114_1	2bb315ce-6907-4f03-9416-982c07d47256	2bb315ce-6907-4f03-9416-982c07d47256_chromo	Chromosome	BSI	5052081	50.53	ecoli	14	NA	NA	NA	NA	blaEC-5	IS1F,IS30,IS609,IS621,ISEc21,ISEc40,ISEc42,ISEc8,ISEcl1,ISErsp1,ISSd1	NA	acn-BAC0003,acrA-BAC0005,acrD/yffA-BAC0008,acrE/envC-BAC0009,acrF/envD-BAC0010,actP/yjcG-BAC0564,arsC-BAC0582,arsC-BAC0583,asr-BAC0038,baeS-BAC0040,bfrA-BAC0048,bhsA/ycfR/comC-BAC0049,comR/ycfQ-BAC0076,copA-BAC0725,copS-BAC0752,corA-BAC0086,corB-BAC0643,corD-BAC0644,cpxA-BAC0532,cueO-BAC0103,cueR/ybbI-BAC0105,cusA/ybdE-BAC0107,cusB-BAC0108,cusC/ylcB-BAC0109,cusF/cusX-BAC0110,cusR/ylcA-BAC0111,cusS-BAC0112,cutA-BAC0113,cutC-BAC0114,cutE/lnt-BAC0115,cutF/nlpE-BAC0116,czcR-BAC0125,dsbA-BAC0136,dsbB-BAC0137,dsbC-BAC0138,eefA-BAC0494,emmdR-BAC0146,emrA-BAC0147,emrD-BAC0149,emrE/mvrC-BAC0150,emrK-BAC0151,emrR-BAC0559,emrY-BAC0153,fabI-BAC0156,fetA/ybbL-BAC0165,fetB/ybbM-BAC0166,fieF/yiip-BAC0167,fptA-BAC0168,G2alt-BAC0490,gadA-BAC0172,gadB-BAC0173,gadC/xasA-BAC0174,gadE/yhiE-BAC0175,gadX-BAC0177,galE-BAC0755,hdeA/yhiB-BAC0185,hdeB/yhiC-BAC0186,ibpA-BAC0194,ibpB-BAC0195,marA-BAC0560,marR-BAC0561,mdfA/cmr-BAC0208,mdtA/yegM-BAC0210,mdtB/yegN-BAC0211,mdtC/yegO-BAC0212,mdtE/yhiU-BAC0213,mdtF/yhiV-BAC0214,mdtG/yceE-BAC0215,mdtI/ydgE-BAC0216,mdtJ/ebrB/ydgF-BAC0217,mdtK/ydhE-BAC0218,mdtN/yjcR-BAC0220,merA-BAC0651,mexT-BAC0244,mgtA-BAC0087,mntH/yfeP-BAC0251,mntP/yebN-BAC0252,mntR-BAC0253,modA-BAC0609,modC-BAC0611,modE-BAC0608,mtrA-BAC0256,nfsA-BAC0540,nikR-BAC0275,oprM/oprK-BAC0292,ostA/lptD-BAC0296,perO-BAC0612,pfr-BAC0497,phoR-BAC0531,pmrB-BAC0488,pmrC-BAC0485,pmrG-BAC0486,pstA-BAC0315,pstC-BAC0317,pstS-BAC0318,rcnA/yohM-BAC0330,rcnB/yohN-BAC0331,rcnR/yohL-BAC0332,recG-BAC0356,rpoS-BAC0335,ruvB-BAC0293,ruvB-BAC0355,sitA-BAC0349,sitB-BAC0350,sitC-BAC0351,sitD-BAC0352,smdB-BAC0354,sodA-BAC0368,sodB-BAC0707,soxR-BAC0370,soxS-BAC0371,ssmE-BAC0377,sugE-BAC0378,tehA-BAC0384,tehB-BAC0385,terC-BAC0388,tolC-BAC0393,ybtQ-BAC0433,ychH-BAC0434,yddg/emrE-BAC0435,ydeO-BAC0437,ydeP-BAC0438,ygiW-BAC0445,yhcN-BAC0446,yieF-BAC0541,yjaA-BAC0447,ymgB/ariR-BAC0450,yodD-BAC0451,yqjH-BAC0452,zinT/yodA-BAC0457,zitB/ybgR-BAC0459,zntA/yhhO-BAC0461,zntR/yhdM-BAC0462,znuA/yebL-BAC0463,znuB/yebI-BAC0464,znuC/yebM-BAC0465,zraP-BAC0466,zraS/hydG-BAC0468,zupT/ygiE-BAC0469,zur/yjbK-BAC0470	NA	NA	NA	NA	NA	NA	NA	NA	NA	NA	2018-11-05	nosocomial	K82029	M	68
OX-BSI-115_2	2bb55f31-9780-4851-9ea1-437573f97e6b	2bb55f31-9780-4851-9ea1-437573f97e6b_2	Plasmid	BSI	34736	40.81	ecoli	73	218	2	NA	NA	NA	NA	NA	triA-BAC0396,triC-BAC0398	MOBP	-	-	mobilizable	-	-	1.0000	NA	NA	NA	2018-11-29	healthcare associated 0-30d	K84027	M	91
OX-BSI-115_3	2bb55f31-9780-4851-9ea1-437573f97e6b	2bb55f31-9780-4851-9ea1-437573f97e6b_3	Plasmid	BSI	6077	49.02	ecoli	73	NA	NA	24	25	NA	NA	NA	NA	MOBQ	-	-	mobilizable	PTU-E7	III	1.0000	NA	NA	NA	2018-11-29	healthcare associated 0-30d	K84027	M	91
OX-BSI-115_1	2bb55f31-9780-4851-9ea1-437573f97e6b	2bb55f31-9780-4851-9ea1-437573f97e6b_chromo	Chromosome	BSI	5013094	50.54	ecoli	73	NA	NA	NA	NA	blaEC-5	IS1F,IS630,IS682,ISEc17,ISEc20,ISEc21,ISEc31,ISEc40,ISEc41,ISEc42	NA	acn-BAC0003,acrA-BAC0005,acrD/yffA-BAC0008,acrE/envC-BAC0009,acrF/envD-BAC0010,actP/yjcG-BAC0564,arsC-BAC0582,arsC-BAC0583,asr-BAC0038,baeS-BAC0040,bfrA-BAC0048,bhsA/ycfR/comC-BAC0049,comR/ycfQ-BAC0076,copA-BAC0725,corA-BAC0086,corB-BAC0643,corD-BAC0644,cpxA-BAC0532,cueO-BAC0103,cueR/ybbI-BAC0105,cusA/ybdE-BAC0107,cusB-BAC0108,cusC/ylcB-BAC0109,cusF/cusX-BAC0110,cusR/ylcA-BAC0111,cusS-BAC0112,cutA-BAC0113,cutC-BAC0114,cutE/lnt-BAC0115,cutF/nlpE-BAC0116,czcR-BAC0125,czcS-BAC0126,dsbA-BAC0136,dsbB-BAC0137,dsbC-BAC0138,eefA-BAC0494,emmdR-BAC0146,emrA-BAC0147,emrB-BAC0148,emrD-BAC0149,emrE/mvrC-BAC0150,emrK-BAC0151,emrR-BAC0559,emrY-BAC0153,evgA-BAC0154,evgS-BAC0155,fabI-BAC0156,fetA/ybbL-BAC0165,fetB/ybbM-BAC0166,fieF/yiip-BAC0167,fptA-BAC0168,G2alt-BAC0490,gadA-BAC0172,gadB-BAC0173,gadC/xasA-BAC0174,gadE/yhiE-BAC0175,gadW/yhiW-BAC0176,gadX-BAC0177,glpF-BAC0181,hdeA/yhiB-BAC0185,hdeB/yhiC-BAC0186,ibpA-BAC0194,ibpB-BAC0195,marA-BAC0560,marR-BAC0561,mdfA/cmr-BAC0208,mdtA/yegM-BAC0210,mdtB/yegN-BAC0211,mdtC/yegO-BAC0212,mdtE/yhiU-BAC0213,mdtF/yhiV-BAC0214,mdtG/yceE-BAC0215,mdtI/ydgE-BAC0216,mdtJ/ebrB/ydgF-BAC0217,mdtK/ydhE-BAC0218,mdtN/yjcR-BAC0220,merA-BAC0651,mexT-BAC0244,mgtA-BAC0087,mntH/yfeP-BAC0251,mntP/yebN-BAC0252,mntR-BAC0253,modA-BAC0609,modC-BAC0611,modE-BAC0608,mtrA-BAC0256,nfsA-BAC0540,nikR-BAC0275,oprM/oprK-BAC0292,ostA/lptD-BAC0296,perO-BAC0612,pfr-BAC0497,phoR-BAC0531,pmrB-BAC0488,pmrC-BAC0485,pmrG-BAC0486,pstA-BAC0315,pstC-BAC0317,pstS-BAC0318,rcnA/yohM-BAC0330,rcnB/yohN-BAC0331,rcnR/yohL-BAC0332,recG-BAC0356,rpoS-BAC0335,ruvB-BAC0293,ruvB-BAC0355,sitA-BAC0349,sitB-BAC0350,sitC-BAC0351,sitD-BAC0352,smdB-BAC0354,sodA-BAC0368,sodB-BAC0707,soxR-BAC0370,soxS-BAC0371,sugE-BAC0378,tehA-BAC0384,tehB-BAC0385,terC-BAC0388,tolC-BAC0393,ybtQ-BAC0433,ychH-BAC0434,yddg/emrE-BAC0435,ydeO-BAC0437,ydeP-BAC0438,ygiW-BAC0445,yhcN-BAC0446,yieF-BAC0541,yjaA-BAC0447,ymgB/ariR-BAC0450,yodD-BAC0451,yqjH-BAC0452,zinT/yodA-BAC0457,zntA/yhhO-BAC0461,zntR/yhdM-BAC0462,znuA/yebL-BAC0463,znuB/yebI-BAC0464,znuC/yebM-BAC0465,zraP-BAC0466,zraS/hydG-BAC0468,zupT/ygiE-BAC0469,zur/yjbK-BAC0470	NA	NA	NA	NA	NA	NA	NA	NA	NA	NA	2018-11-29	healthcare associated 0-30d	K84027	M	91
OX-BSI-116_2	2bbace60-69b0-4521-b60e-5b37013e2d29	2bbace60-69b0-4521-b60e-5b37013e2d29_2	Plasmid	BSI	111917	49.66	ecoli	421	NA	NA	NA	NA	NA	ISEc10,ISEc12,ISEc53	IncFIB(AP001918)_1,IncFIC(FII)_1	smdA-BAC0353	MOBF	MPF_F	MOBF	conjugative	PTU-FE	III	0.6905	NA	NA	NA	2009-09-08	healthcare associated 31-365d	K84034	F	1
OX-BSI-116_3	2bbace60-69b0-4521-b60e-5b37013e2d29	2bbace60-69b0-4521-b60e-5b37013e2d29_3	Plasmid	BSI	24242	42.49	ecoli	421	NA	NA	143	4	NA	NA	NA	triA-BAC0396,triC-BAC0398	MOBC	MPF_T	-	conjugative	-	-	1.0000	NA	NA	NA	2009-09-08	healthcare associated 31-365d	K84034	F	1
OX-BSI-116_1	2bbace60-69b0-4521-b60e-5b37013e2d29	2bbace60-69b0-4521-b60e-5b37013e2d29_chromo	Chromosome	BSI	5015463	50.56	ecoli	421	NA	NA	NA	NA	NA	IS1397,IS150,IS200C,ISEc16,ISEc23,ISEc38,ISEc48,ISKpn26	NA	acn-BAC0003,acrA-BAC0005,acrB-BAC0006,acrD/yffA-BAC0008,acrE/envC-BAC0009,acrF/envD-BAC0010,actP/yjcG-BAC0564,adeE-BAC0013,arsC-BAC0582,arsC-BAC0583,asr-BAC0038,baeS-BAC0040,bfrA-BAC0048,bhsA/ycfR/comC-BAC0049,comR/ycfQ-BAC0076,copA-BAC0725,corA-BAC0086,corB-BAC0643,corD-BAC0644,cpxA-BAC0532,cueO-BAC0103,cueR/ybbI-BAC0105,cusA/ybdE-BAC0107,cusB-BAC0108,cusC/ylcB-BAC0109,cusF/cusX-BAC0110,cusR/ylcA-BAC0111,cusS-BAC0112,cutA-BAC0113,cutC-BAC0114,cutE/lnt-BAC0115,cutF/nlpE-BAC0116,czcR-BAC0125,czcS-BAC0126,dsbA-BAC0136,dsbB-BAC0137,dsbC-BAC0138,eefA-BAC0494,emmdR-BAC0146,emrA-BAC0147,emrD-BAC0149,emrE/mvrC-BAC0150,emrK-BAC0151,emrR-BAC0559,emrY-BAC0153,evgA-BAC0154,evgS-BAC0155,fabI-BAC0156,fetA/ybbL-BAC0165,fetB/ybbM-BAC0166,fieF/yiip-BAC0167,fptA-BAC0168,fpvA-BAC0169,G2alt-BAC0490,gadA-BAC0172,gadB-BAC0173,gadC/xasA-BAC0174,gadE/yhiE-BAC0175,gadW/yhiW-BAC0176,gadX-BAC0177,galE-BAC0755,glpF-BAC0181,hdeA/yhiB-BAC0185,hdeB/yhiC-BAC0186,ibpA-BAC0194,ibpB-BAC0195,marA-BAC0560,marR-BAC0561,mdfA/cmr-BAC0208,mdtA/yegM-BAC0210,mdtB/yegN-BAC0211,mdtC/yegO-BAC0212,mdtE/yhiU-BAC0213,mdtF/yhiV-BAC0214,mdtG/yceE-BAC0215,mdtI/ydgE-BAC0216,mdtJ/ebrB/ydgF-BAC0217,mdtK/ydhE-BAC0218,mdtM/yjiO-BAC0219,mdtN/yjcR-BAC0220,merA-BAC0651,mexT-BAC0244,mgtA-BAC0087,mntH/yfeP-BAC0251,mntP/yebN-BAC0252,mntR-BAC0253,modA-BAC0609,modC-BAC0611,modE-BAC0608,mtrA-BAC0256,nfsA-BAC0540,nikR-BAC0275,oprM/oprK-BAC0292,ostA/lptD-BAC0296,perO-BAC0612,pfr-BAC0497,phoR-BAC0531,pmrB-BAC0488,pmrC-BAC0485,pmrG-BAC0486,pstA-BAC0315,pstC-BAC0317,pstS-BAC0318,rcnA/yohM-BAC0330,rcnB/yohN-BAC0331,rcnR/yohL-BAC0332,recG-BAC0356,rpoS-BAC0335,ruvB-BAC0293,ruvB-BAC0355,sitA-BAC0349,sitB-BAC0350,sitC-BAC0351,sitD-BAC0352,smdB-BAC0354,sodA-BAC0368,sodB-BAC0707,soxR-BAC0370,soxS-BAC0371,sugE-BAC0378,tehA-BAC0384,tehB-BAC0385,terC-BAC0388,tolC-BAC0393,ybtQ-BAC0433,ychH-BAC0434,yddg/emrE-BAC0435,ydeO-BAC0437,ydeP-BAC0438,ygiW-BAC0445,yhcN-BAC0446,yieF-BAC0541,yjaA-BAC0447,ymgB/ariR-BAC0450,yodD-BAC0451,yqjH-BAC0452,zinT/yodA-BAC0457,zitB/ybgR-BAC0459,zntA/yhhO-BAC0461,zntR/yhdM-BAC0462,znuA/yebL-BAC0463,znuB/yebI-BAC0464,znuC/yebM-BAC0465,zraP-BAC0466,zraS/hydG-BAC0468,zupT/ygiE-BAC0469,zur/yjbK-BAC0470	NA	NA	NA	NA	NA	NA	NA	NA	NA	NA	2009-09-08	healthcare associated 31-365d	K84034	F	1
OX-BSI-117_2	2bcb48ca-133b-4c9d-a7bc-da1e86587299	2bcb48ca-133b-4c9d-a7bc-da1e86587299_2	Plasmid	BSI	188804	50.45	kpneumoniae	147	NA	NA	19	33	NA	ISCro1,ISEc36,ISEc8,ISEcl1,ISKox1,ISKpn2,ISKpn26,ISSen3,ISSty2,ISVsa5	IncFIB(K)_1_Kpn3	copG-BAC0717,pcoA-BAC0303,pcoB-BAC0304,pcoC-BAC0305,pcoD-BAC0306,pcoE-BAC0307,pcoR-BAC0308,pcoS-BAC0309,pstB-BAC0316,silA-BAC0341,silB-BAC0342,silC-BAC0343,silE-BAC0344,silF-BAC0345,silP-BAC0346,silR-BAC0347,silS-BAC0348	-	-	-	non-mobilizable	PTU-E35	I	1.0000	NA	NA	NA	2011-06-10	nosocomial	K84080	M	70
OX-BSI-117_3	2bcb48ca-133b-4c9d-a7bc-da1e86587299	2bcb48ca-133b-4c9d-a7bc-da1e86587299_3	Plasmid	BSI	51257	51.47	kpneumoniae	147	NA	NA	NA	NA	aac(3)-IIe,aac(6')-Ib-cr5,blaCTX-M-15,blaOXA-1,catB3,dfrA14	IS6100,ISKpn11,ISKpn14	IncFIA(HI1)_1_HI1,IncR_1	NA	-	-	MOBF	mobilizable	PTU-R	I	0.8000	NA	NA	NA	2011-06-10	nosocomial	K84080	M	70
OX-BSI-117_4	2bcb48ca-133b-4c9d-a7bc-da1e86587299	2bcb48ca-133b-4c9d-a7bc-da1e86587299_4	Plasmid	BSI	4168	41.51	kpneumoniae	147	NA	NA	188	3	NA	NA	Col440I_1	NA	-	-	-	non-mobilizable	PTU-?	II	0.6667	NA	NA	NA	2011-06-10	nosocomial	K84080	M	70
OX-BSI-117_1	2bcb48ca-133b-4c9d-a7bc-da1e86587299	2bcb48ca-133b-4c9d-a7bc-da1e86587299_chromo	Chromosome	BSI	5304404	57.44	kpneumoniae	147	NA	NA	NA	NA	blaSHV-11,fosA,oqxA,oqxB	IS3000,ISEc10	NA	acn-BAC0003,acrA-BAC0005,acrB-BAC0006,acrC-BAC0007,acrD-BAC0563,acrE/envC-BAC0009,acrF/envD-BAC0010,actP/yjcG-BAC0564,adeE-BAC0013,arsB-BAC0578,arsC-BAC0582,arsC-BAC0583,arsR-BAC0589,baeR-BAC0596,baeS-BAC0040,bepG-BAC0046,bfrA-BAC0048,bhsA/ycfR/comC-BAC0049,cepA-BAC0061,chrA-BAC0026,chrB-BAC0027,comR/ycfQ-BAC0076,copA-BAC0725,corA-BAC0086,corB-BAC0643,corD-BAC0644,cpxA-BAC0532,cueR/ybbI-BAC0105,cusA/ybdE-BAC0107,cusB-BAC0108,cusC/ylcB-BAC0109,cusF/cusX-BAC0110,cusR/ylcA-BAC0111,cusS-BAC0112,cutA-BAC0113,cutC-BAC0114,cutE/lnt-BAC0115,cutF/nlpE-BAC0116,dsbB-BAC0137,dsbC-BAC0138,eefA-BAC0494,eefX-BAC0495,emmdR-BAC0146,emrA-BAC0147,emrB-BAC0148,emrBsm-BAC0500,emrCsm-BAC0501,emrD-BAC0149,emrR-BAC0559,emrY-BAC0153,fabI-BAC0156,farB-BAC0504,farR-BAC0505,fetA/ybbL-BAC0165,fetB/ybbM-BAC0166,fieF/yiip-BAC0167,fptA-BAC0168,G2alt-BAC0490,hoxN-BAC0191,ibpA-BAC0194,ibpB-BAC0195,kdeA-BAC0491,kexD-BAC0492,kmrA-BAC0493,kpnE-BAC0476,kpnF-BAC0477,marA-BAC0560,marR-BAC0561,mdtA/yegM-BAC0210,mdtB/yegN-BAC0211,mdtC/yegO-BAC0212,mdtK/ydhE-BAC0218,mexJ-BAC0241,mexK-BAC0242,mgtA-BAC0642,mntH/yfeP-BAC0251,mntP/yebN-BAC0252,mntR-BAC0253,modA-BAC0609,modC-BAC0611,modE-BAC0608,mtrA-BAC0256,mtrF-BAC0260,nfsA-BAC0540,nikR-BAC0275,norB-BAC0283,opmD/nmpC-BAC0290,oprM/oprK-BAC0292,oqxA-BAC0294,oqxB-BAC0295,ostA/lptD-BAC0296,perO-BAC0612,pfr-BAC0497,phoR-BAC0531,pitA-BAC0312,pmrB-BAC0488,pmrC-BAC0485,pstA-BAC0315,pstC-BAC0317,pstS-BAC0318,rcnA/yohM-BAC0330,rcnB/yohN-BAC0331,rcnR/yohL-BAC0332,recG-BAC0356,robA-BAC0334,rpoS-BAC0335,ruvB-BAC0293,ruvB-BAC0355,sitA-BAC0349,sitB-BAC0350,sitC-BAC0351,sitD-BAC0352,smdB-BAC0354,smfY-BAC0363,sodA-BAC0368,sodB-BAC0707,soxR-BAC0370,sugE-BAC0378,tehA-BAC0384,tehB-BAC0385,terC-BAC0388,tolC-BAC0393,vceA-BAC0418,vceC-BAC0420,vexK-BAC0428,vmeU-BAC0525,vmeY-BAC0514,ybtP-BAC0432,ychH-BAC0434,yddg/emrE-BAC0435,ydeI-BAC0436,ydeP-BAC0438,yfeA-BAC0439,yfeD-BAC0442,ygiW-BAC0445,yieF-BAC0541,yodD-BAC0451,yqjH-BAC0452,zevA-BAC0453,zevB-BAC0454,zinT/yodA-BAC0457,zitB/ybgR-BAC0459,zntA/yhhO-BAC0461,zntR/yhdM-BAC0462,znuA/yebL-BAC0463,znuB/yebI-BAC0464,znuC/yebM-BAC0465,zraP-BAC0466,zraS/hydG-BAC0468,zupT/ygiE-BAC0469,zur/yjbK-BAC0470	NA	NA	NA	NA	NA	NA	NA	NA	NA	NA	2011-06-10	nosocomial	K84080	M	70
OX-BSI-118_2	2bcdf6bf-8da7-4ea6-aa43-5e4fe899f1e3	2bcdf6bf-8da7-4ea6-aa43-5e4fe899f1e3_2	Plasmid	BSI	84404	51.31	ecoli	73	NA	NA	15	38	aadA1,qacEdelta1,sul1	IS1R,IS26	IncFIB(AP001918)_1,IncFIC(FII)_1	qacEdelta1-BAC0323	MOBF,MOBP	MPF_F	MOBF	conjugative	PTU-FE	III	1.0000	NA	NA	NA	2009-05-26	healthcare associated 0-30d	M84025	F	72
OX-BSI-118_3	2bcdf6bf-8da7-4ea6-aa43-5e4fe899f1e3	2bcdf6bf-8da7-4ea6-aa43-5e4fe899f1e3_3	Plasmid	BSI	71753	50.7	ecoli	73	NA	NA	12	42	blaTEM-1	Tn3	IncFIC(FII)_1	NA	MOBF	MPF_F	MOBF	conjugative	PTU-FE	III	1.0000	NA	NA	NA	2009-05-26	healthcare associated 0-30d	M84025	F	72
OX-BSI-118_1	2bcdf6bf-8da7-4ea6-aa43-5e4fe899f1e3	2bcdf6bf-8da7-4ea6-aa43-5e4fe899f1e3_chromo	Chromosome	BSI	5186691	50.51	ecoli	73	NA	NA	NA	NA	blaEC-5	IS1203,IS200C,IS30,IS629,IS630,IS682,ISEc13,ISEc16,ISEc20,ISEc39,ISEc41,ISEc42,ISEc45	NA	acn-BAC0003,acrA-BAC0005,acrB-BAC0006,acrD/yffA-BAC0008,acrE/envC-BAC0009,acrF/envD-BAC0010,actP/yjcG-BAC0564,arsC-BAC0582,arsC-BAC0583,asr-BAC0038,baeS-BAC0040,bfrA-BAC0048,bhsA/ycfR/comC-BAC0049,comR/ycfQ-BAC0076,copA-BAC0725,corA-BAC0086,corB-BAC0643,corD-BAC0644,cpxA-BAC0532,cueO-BAC0103,cueR/ybbI-BAC0105,cusA/ybdE-BAC0107,cusB-BAC0108,cusC/ylcB-BAC0109,cusF/cusX-BAC0110,cusR/ylcA-BAC0111,cusS-BAC0112,cutA-BAC0113,cutC-BAC0114,cutE/lnt-BAC0115,cutF/nlpE-BAC0116,czcR-BAC0125,czcS-BAC0126,dsbA-BAC0136,dsbB-BAC0137,dsbC-BAC0138,eefA-BAC0494,emmdR-BAC0146,emrA-BAC0147,emrB-BAC0148,emrD-BAC0149,emrE/mvrC-BAC0150,emrK-BAC0151,emrY-BAC0153,evgA-BAC0154,evgS-BAC0155,fabI-BAC0156,fetA/ybbL-BAC0165,fetB/ybbM-BAC0166,fieF/yiip-BAC0167,G2alt-BAC0490,gadA-BAC0172,gadB-BAC0173,gadC/xasA-BAC0174,gadE/yhiE-BAC0175,gadW/yhiW-BAC0176,gadX-BAC0177,glpF-BAC0181,hdeA/yhiB-BAC0185,hdeB/yhiC-BAC0186,ibpA-BAC0194,ibpB-BAC0195,marA-BAC0560,marR-BAC0561,mdfA/cmr-BAC0208,mdtA/yegM-BAC0210,mdtB/yegN-BAC0211,mdtC/yegO-BAC0212,mdtE/yhiU-BAC0213,mdtF/yhiV-BAC0214,mdtG/yceE-BAC0215,mdtI/ydgE-BAC0216,mdtJ/ebrB/ydgF-BAC0217,mdtK/ydhE-BAC0218,mdtN/yjcR-BAC0220,merA-BAC0651,mexT-BAC0244,mgtA-BAC0087,mntH/yfeP-BAC0251,mntP/yebN-BAC0252,mntR-BAC0253,modA-BAC0609,modC-BAC0611,modE-BAC0608,mtrA-BAC0256,nfsA-BAC0540,nikR-BAC0275,oprM/oprK-BAC0292,ostA/lptD-BAC0296,perO-BAC0612,pfr-BAC0497,phoR-BAC0531,pmrB-BAC0488,pmrC-BAC0485,pmrG-BAC0486,pstA-BAC0315,pstC-BAC0317,pstS-BAC0318,rcnA/yohM-BAC0330,rcnB/yohN-BAC0331,rcnR/yohL-BAC0332,recG-BAC0356,rpoS-BAC0335,ruvB-BAC0293,ruvB-BAC0355,sitA-BAC0349,sitB-BAC0350,sitC-BAC0351,sitD-BAC0352,smdB-BAC0354,sodA-BAC0368,sodB-BAC0707,soxR-BAC0370,soxS-BAC0371,sugE-BAC0378,tehA-BAC0384,tehB-BAC0385,terC-BAC0388,tolC-BAC0393,ybtP-BAC0432,ybtQ-BAC0433,ychH-BAC0434,yddg/emrE-BAC0435,ydeO-BAC0437,ydeP-BAC0438,ygiW-BAC0445,yhcN-BAC0446,yieF-BAC0541,yjaA-BAC0447,ymgB/ariR-BAC0450,yodD-BAC0451,yqjH-BAC0452,zinT/yodA-BAC0457,zntA/yhhO-BAC0461,zntR/yhdM-BAC0462,znuA/yebL-BAC0463,znuB/yebI-BAC0464,znuC/yebM-BAC0465,zraP-BAC0466,zraS/hydG-BAC0468,zupT/ygiE-BAC0469,zur/yjbK-BAC0470	NA	NA	NA	NA	NA	NA	NA	NA	NA	NA	2009-05-26	healthcare associated 0-30d	M84025	F	72
OX-BSI-119_2	2c0269fe-7122-4a79-ada6-8a679108e850	2c0269fe-7122-4a79-ada6-8a679108e850_2	Plasmid	BSI	114236	51.02	ecoli	73	NA	NA	1	123	NA	IS100kyp,IS21,IS26,ISEc10,ISEc53	Col156_1,IncFIB(AP001918)_1,IncFII(29)_1_pUTI89	NA	MOBF,MOBP	MPF_F	MOBF	conjugative	PTU-FE	III	1.0000	NA	NA	NA	2009-06-05	healthcare associated 0-30d	K84027	F	64
OX-BSI-119_1	2c0269fe-7122-4a79-ada6-8a679108e850	2c0269fe-7122-4a79-ada6-8a679108e850_chromo	Chromosome	BSI	5200357	50.57	ecoli	73	NA	NA	NA	NA	blaEC-5	IS100kyp,IS1203,IS1F,IS200C,IS30,IS3411,IS630,IS682,ISEc13,ISEc16,ISEc17,ISEc20,ISEc39,ISEc41,ISEc42	NA	acn-BAC0003,acrA-BAC0005,acrB-BAC0006,acrD/yffA-BAC0008,acrE/envC-BAC0009,acrF/envD-BAC0010,actP/yjcG-BAC0564,arsC-BAC0582,arsC-BAC0583,asr-BAC0038,baeS-BAC0040,bfrA-BAC0048,bhsA/ycfR/comC-BAC0049,comR/ycfQ-BAC0076,copA-BAC0725,corA-BAC0086,corB-BAC0643,corD-BAC0644,cpxA-BAC0532,cueO-BAC0103,cueR/ybbI-BAC0105,cusA/ybdE-BAC0107,cusB-BAC0108,cusC/ylcB-BAC0109,cusF/cusX-BAC0110,cusR/ylcA-BAC0111,cusS-BAC0112,cutA-BAC0113,cutC-BAC0114,cutE/lnt-BAC0115,cutF/nlpE-BAC0116,czcR-BAC0125,czcS-BAC0126,dsbA-BAC0136,dsbB-BAC0137,dsbC-BAC0138,eefA-BAC0494,emmdR-BAC0146,emrA-BAC0147,emrB-BAC0148,emrD-BAC0149,emrE/mvrC-BAC0150,emrK-BAC0151,emrY-BAC0153,evgA-BAC0154,evgS-BAC0155,fabI-BAC0156,fetA/ybbL-BAC0165,fetB/ybbM-BAC0166,fieF/yiip-BAC0167,fptA-BAC0168,G2alt-BAC0490,gadA-BAC0172,gadB-BAC0173,gadC/xasA-BAC0174,gadE/yhiE-BAC0175,gadW/yhiW-BAC0176,gadX-BAC0177,galE-BAC0755,glpF-BAC0181,hdeA/yhiB-BAC0185,hdeB/yhiC-BAC0186,ibpA-BAC0194,ibpB-BAC0195,marA-BAC0560,marR-BAC0561,mdfA/cmr-BAC0208,mdtA/yegM-BAC0210,mdtB/yegN-BAC0211,mdtC/yegO-BAC0212,mdtE/yhiU-BAC0213,mdtF/yhiV-BAC0214,mdtG/yceE-BAC0215,mdtI/ydgE-BAC0216,mdtJ/ebrB/ydgF-BAC0217,mdtK/ydhE-BAC0218,mdtN/yjcR-BAC0220,merA-BAC0651,mexB-BAC0235,mexT-BAC0244,mgtA-BAC0087,mntH/yfeP-BAC0251,mntP/yebN-BAC0252,mntR-BAC0253,modA-BAC0609,modC-BAC0611,modE-BAC0608,mtrA-BAC0256,nfsA-BAC0540,nikR-BAC0275,oprM/oprK-BAC0292,ostA/lptD-BAC0296,perO-BAC0612,pfr-BAC0497,phoR-BAC0531,pmrB-BAC0488,pmrC-BAC0485,pmrG-BAC0486,pstA-BAC0315,pstC-BAC0317,pstS-BAC0318,rcnA/yohM-BAC0330,rcnB/yohN-BAC0331,rcnR/yohL-BAC0332,recG-BAC0356,rpoS-BAC0335,ruvB-BAC0293,ruvB-BAC0355,sitA-BAC0349,sitB-BAC0350,sitC-BAC0351,sitD-BAC0352,smdB-BAC0354,sodA-BAC0368,sodB-BAC0707,soxR-BAC0370,soxS-BAC0371,sugE-BAC0378,tehA-BAC0384,tehB-BAC0385,terC-BAC0388,tolC-BAC0393,ybtQ-BAC0433,ychH-BAC0434,yddg/emrE-BAC0435,ydeO-BAC0437,ydeP-BAC0438,ygiW-BAC0445,yhcN-BAC0446,yieF-BAC0541,yjaA-BAC0447,ymgB/ariR-BAC0450,yodD-BAC0451,yqjH-BAC0452,zinT/yodA-BAC0457,zntA/yhhO-BAC0461,zntR/yhdM-BAC0462,znuA/yebL-BAC0463,znuB/yebI-BAC0464,znuC/yebM-BAC0465,zraP-BAC0466,zraS/hydG-BAC0468,zupT/ygiE-BAC0469,zur/yjbK-BAC0470	NA	NA	NA	NA	NA	NA	NA	NA	NA	NA	2009-06-05	healthcare associated 0-30d	K84027	F	64
OX-BSI-120_2	2c11aa2e-b253-495a-aae7-8b3ca2de1872	2c11aa2e-b253-495a-aae7-8b3ca2de1872_2	Plasmid	BSI	144456	51.82	ecoli	131	NA	NA	1	123	aac(3)-IId,aadA5,aph(3'')-Ib,aph(6)-Id,blaTEM-1,dfrA17,mph(A),qacEdelta1,sul1,sul2,tet(A)	IS100kyp,IS1R,IS21,IS26,IS6100,ISCfr1,ISEc53,ISVsa5	Col156_1,IncFIB(AP001918)_1,IncFII(29)_1_pUTI89	blt-BAC0050,qacEdelta1-BAC0323	MOBF,MOBP	MPF_F	MOBF	conjugative	PTU-FE	III	1.0000	NA	NA	NA	2017-09-05	healthcare associated 0-30d	K84041	M	52
OX-BSI-120_1	2c11aa2e-b253-495a-aae7-8b3ca2de1872	2c11aa2e-b253-495a-aae7-8b3ca2de1872_chromo	Chromosome	BSI	4893132	50.79	ecoli	131	NA	NA	NA	NA	NA	IS100kyp,IS1397,IS150,IS2,IS609,ISEc1,ISEc10,ISEc20,ISEc38,ISEc40,ISEc8	NA	acn-BAC0003,acrA-BAC0005,acrD/yffA-BAC0008,acrE/envC-BAC0009,acrF/envD-BAC0010,actP/yjcG-BAC0564,arsC-BAC0582,arsC-BAC0583,asr-BAC0038,baeS-BAC0040,bfrA-BAC0048,bhsA/ycfR/comC-BAC0049,comR/ycfQ-BAC0076,copA-BAC0725,corA-BAC0086,corB-BAC0643,corD-BAC0644,cpxA-BAC0532,cueO-BAC0103,cueR/ybbI-BAC0105,cusA/ybdE-BAC0107,cusB-BAC0108,cusC/ylcB-BAC0109,cusF/cusX-BAC0110,cusR/ylcA-BAC0111,cusS-BAC0112,cutA-BAC0113,cutC-BAC0114,cutE/lnt-BAC0115,cutF/nlpE-BAC0116,czcR-BAC0125,czcS-BAC0126,dsbA-BAC0136,dsbB-BAC0137,dsbC-BAC0138,eefA-BAC0494,emmdR-BAC0146,emrA-BAC0147,emrD-BAC0149,emrK-BAC0151,emrR-BAC0559,emrY-BAC0153,evgA-BAC0154,evgS-BAC0155,fabI-BAC0156,fetA/ybbL-BAC0165,fetB/ybbM-BAC0166,fieF/yiip-BAC0167,fptA-BAC0168,G2alt-BAC0490,gadA-BAC0172,gadB-BAC0173,gadC/xasA-BAC0174,gadE/yhiE-BAC0175,gadW/yhiW-BAC0176,gadX-BAC0177,galE-BAC0755,glpF-BAC0181,hdeA/yhiB-BAC0185,hdeB/yhiC-BAC0186,ibpA-BAC0194,ibpB-BAC0195,marA-BAC0560,marR-BAC0561,mdfA/cmr-BAC0208,mdtA/yegM-BAC0210,mdtB/yegN-BAC0211,mdtC/yegO-BAC0212,mdtE/yhiU-BAC0213,mdtF/yhiV-BAC0214,mdtG/yceE-BAC0215,mdtI/ydgE-BAC0216,mdtJ/ebrB/ydgF-BAC0217,mdtK/ydhE-BAC0218,mdtM/yjiO-BAC0219,mdtN/yjcR-BAC0220,merA-BAC0651,mexT-BAC0244,mgtA-BAC0087,mntH/yfeP-BAC0251,mntP/yebN-BAC0252,mntR-BAC0253,modA-BAC0609,modC-BAC0611,modE-BAC0608,mtrA-BAC0256,nfsA-BAC0540,nikR-BAC0275,oprM/oprK-BAC0292,ostA/lptD-BAC0296,perO-BAC0612,pfr-BAC0497,phoR-BAC0531,pmrB-BAC0488,pmrC-BAC0485,pmrG-BAC0486,pstA-BAC0315,pstC-BAC0317,pstS-BAC0318,rcnA/yohM-BAC0330,rcnB/yohN-BAC0331,rcnR/yohL-BAC0332,recG-BAC0356,rpoS-BAC0335,ruvB-BAC0293,ruvB-BAC0355,sitA-BAC0349,sitB-BAC0350,sitC-BAC0351,sitD-BAC0352,smdB-BAC0354,sodA-BAC0368,sodB-BAC0707,soxR-BAC0370,soxS-BAC0371,sugE-BAC0378,tehA-BAC0384,tehB-BAC0385,terC-BAC0388,tolC-BAC0393,ybtQ-BAC0433,ychH-BAC0434,yddg/emrE-BAC0435,ydeO-BAC0437,ydeP-BAC0438,ygiW-BAC0445,yhcN-BAC0446,yieF-BAC0541,yjaA-BAC0447,ymgB/ariR-BAC0450,yodD-BAC0451,yqjH-BAC0452,zinT/yodA-BAC0457,zitB/ybgR-BAC0459,zntA/yhhO-BAC0461,zntR/yhdM-BAC0462,znuA/yebL-BAC0463,znuB/yebI-BAC0464,znuC/yebM-BAC0465,zraP-BAC0466,zraS/hydG-BAC0468,zupT/ygiE-BAC0469,zur/yjbK-BAC0470	NA	NA	NA	NA	NA	NA	NA	NA	NA	NA	2017-09-05	healthcare associated 0-30d	K84041	M	52
OX-BSI-121_2	2c3757fc-83c0-4398-9b28-e81d6ef064a3	2c3757fc-83c0-4398-9b28-e81d6ef064a3_2	Plasmid	BSI	203484	51.44	kpneumoniae	661	NA	NA	NA	NA	NA	IS186B,IS1A,IS1X2,ISKpn21,ISKpn26,ISKpn34	IncFIB(K)_1_Kpn3,IncFII_1_pKP91	adeL-BAC0508,arsA-BAC0571,arsB-BAC0578,arsC-BAC0584,arsD-BAC0587,arsR-BAC0589,cepA-BAC0061,copG-BAC0717,emrAsm-BAC0499,emrCsm-BAC0501,fabL/ygaA-BAC0158,pcoA-BAC0303,pcoB-BAC0304,pcoC-BAC0305,pcoD-BAC0306,pcoE-BAC0307,pcoR-BAC0308,pcoS-BAC0309,silA-BAC0341,silB-BAC0342,silC-BAC0343,silE-BAC0344,silF-BAC0345,silP-BAC0346,silR-BAC0347,silS-BAC0348	MOBF,MOBF	MPF_F	-	conjugative	PTU-FK	III	0.9766	NA	NA	NA	NA	NA	NA	NA	NA
OX-BSI-121_1	2c3757fc-83c0-4398-9b28-e81d6ef064a3	2c3757fc-83c0-4398-9b28-e81d6ef064a3_chromo	Chromosome	BSI	5099663	57.7	kpneumoniae	661	NA	NA	NA	NA	blaSHV-27,fosA,oqxA10,oqxB25	IS1351,ISKpn1,ISKpn21	NA	acn-BAC0003,acrA-BAC0005,acrB-BAC0006,acrC-BAC0007,acrD-BAC0563,acrE/envC-BAC0009,acrF/envD-BAC0010,actP/yjcG-BAC0564,adeE-BAC0013,arsB-BAC0578,arsC-BAC0582,arsC-BAC0583,arsR-BAC0589,baeR-BAC0596,baeS-BAC0040,bepG-BAC0046,bfrA-BAC0048,bhsA/ycfR/comC-BAC0049,cepA-BAC0061,chrA-BAC0026,chrB-BAC0027,comR/ycfQ-BAC0076,copA-BAC0725,corA-BAC0086,corB-BAC0643,corD-BAC0644,corR-BAC0089,cpxA-BAC0532,cueR/ybbI-BAC0105,cusA/ybdE-BAC0107,cusB-BAC0108,cusC/ylcB-BAC0109,cusF/cusX-BAC0110,cusR/ylcA-BAC0111,cusS-BAC0112,cutA-BAC0113,cutC-BAC0114,cutE/lnt-BAC0115,cutF/nlpE-BAC0116,dsbA-BAC0136,dsbB-BAC0137,dsbC-BAC0138,eefA-BAC0494,eefX-BAC0495,emmdR-BAC0146,emrA-BAC0147,emrB-BAC0148,emrBsm-BAC0500,emrD-BAC0149,emrR-BAC0559,emrY-BAC0153,fabI-BAC0156,farB-BAC0504,farR-BAC0505,fetA/ybbL-BAC0165,fetB/ybbM-BAC0166,fieF/yiip-BAC0167,fptA-BAC0168,G2alt-BAC0490,hoxN-BAC0191,ibpA-BAC0194,ibpB-BAC0195,kdeA-BAC0491,kexD-BAC0492,kmrA-BAC0493,kpnE-BAC0476,kpnF-BAC0477,marA-BAC0560,marR-BAC0561,mdtA/yegM-BAC0210,mdtB/yegN-BAC0211,mdtC/yegO-BAC0212,mdtK/ydhE-BAC0218,mexJ-BAC0241,mexK-BAC0242,mgtA-BAC0642,mntH/yfeP-BAC0251,mntP/yebN-BAC0252,mntR-BAC0253,modA-BAC0609,modC-BAC0611,modE-BAC0608,mtrA-BAC0256,mtrF-BAC0260,nfsA-BAC0540,nikR-BAC0275,norB-BAC0283,opmD/nmpC-BAC0290,oprM/oprK-BAC0292,oqxA-BAC0294,oqxB-BAC0295,ostA/lptD-BAC0296,perO-BAC0612,pfr-BAC0497,phoR-BAC0531,pitA-BAC0312,pmrB-BAC0488,pmrC-BAC0485,pstA-BAC0315,pstC-BAC0317,pstS-BAC0318,rcnA/yohM-BAC0330,rcnB/yohN-BAC0331,rcnR/yohL-BAC0332,recG-BAC0356,robA-BAC0334,rpoS-BAC0335,ruvB-BAC0293,ruvB-BAC0355,sitA-BAC0349,sitB-BAC0350,sitC-BAC0351,sitD-BAC0352,smdB-BAC0354,smfY-BAC0363,sodA-BAC0368,sodB-BAC0707,soxR-BAC0370,sugE-BAC0378,tehA-BAC0384,tehB-BAC0385,terC-BAC0388,tolC-BAC0393,vceA-BAC0418,vmeI-BAC0519,vmeU-BAC0525,vmeY-BAC0514,ychH-BAC0434,yddg/emrE-BAC0435,ydeI-BAC0436,ydeP-BAC0438,yfeA-BAC0439,yfeD-BAC0442,ygiW-BAC0445,yieF-BAC0541,yodD-BAC0451,yqjH-BAC0452,zevA-BAC0453,zevB-BAC0454,zinT/yodA-BAC0457,zitB/ybgR-BAC0459,zntA/yhhO-BAC0461,zntR/yhdM-BAC0462,znuA/yebL-BAC0463,znuB/yebI-BAC0464,znuC/yebM-BAC0465,zraP-BAC0466,zraS/hydG-BAC0468,zupT/ygiE-BAC0469,zur/yjbK-BAC0470	NA	NA	NA	NA	NA	NA	NA	NA	NA	NA	NA	NA	NA	NA	NA
OX-BSI-122_2	2c4dd5f0-c217-489c-a22b-850894fc31fb	2c4dd5f0-c217-489c-a22b-850894fc31fb_2	Plasmid	BSI	113323	53.04	ecloacae	168	NA	NA	42	14	NA	IS1A,IS1X4	IncFIB(pECLA)_1_pECLA,IncFII(pECLA)_1_pECLA	copG-BAC0717,fecE-BAC0164,pcoA-BAC0303,pcoB-BAC0304,pcoC-BAC0305,pcoD-BAC0306,pcoE-BAC0307,pcoR-BAC0308,pcoS-BAC0309,silA-BAC0341,silB-BAC0342,silC-BAC0343,silE-BAC0344,silF-BAC0345,silP-BAC0346,silR-BAC0347,silS-BAC0348	-	MPF_F	-	non-mobilizable	PTU-E60	II	1.0000	NA	NA	NA	NA	NA	NA	NA	NA
OX-BSI-122_3	2c4dd5f0-c217-489c-a22b-850894fc31fb	2c4dd5f0-c217-489c-a22b-850894fc31fb_3	Plasmid	BSI	85753	52.11	ecloacae	168	NA	NA	144	4	NA	IS1X2	IncFIA(HI1)_1_HI1	NA	-	-	MOBF	mobilizable	-	-	1.0000	NA	NA	NA	NA	NA	NA	NA	NA
OX-BSI-122_4	2c4dd5f0-c217-489c-a22b-850894fc31fb	2c4dd5f0-c217-489c-a22b-850894fc31fb_4	Plasmid	BSI	4096	55.49	ecloacae	168	NA	NA	48	13	NA	NA	Col440I_1,Col440II_1	NA	MOBP,MOBP	-	MOBP	mobilizable	-	-	1.0000	NA	NA	NA	NA	NA	NA	NA	NA
OX-BSI-122_5	2c4dd5f0-c217-489c-a22b-850894fc31fb	2c4dd5f0-c217-489c-a22b-850894fc31fb_5	Plasmid	BSI	3341	46.21	ecloacae	168	NA	NA	88	7	NA	NA	ColRNAI_1	NA	-	-	-	non-mobilizable	PTU-?	II	0.6000	NA	NA	NA	NA	NA	NA	NA	NA
OX-BSI-122_1	2c4dd5f0-c217-489c-a22b-850894fc31fb	2c4dd5f0-c217-489c-a22b-850894fc31fb_chromo	Chromosome	BSI	4918918	55.07	ecloacae	168	NA	NA	NA	NA	blaACT-23,fosA,oqxA,oqxB	IS1X4,ISEal1,ISEc21,ISKpn8	NA	acn-BAC0003,acrA-BAC0005,acrB-BAC0006,acrC-BAC0007,acrD/yffA-BAC0008,acrE/envC-BAC0009,acrF/envD-BAC0010,acrR/ybaH-BAC0011,actP/yjcG-BAC0564,adeE-BAC0013,arsB-BAC0578,arsC-BAC0582,arsC-BAC0583,baeR-BAC0596,baeS-BAC0040,bepG-BAC0046,bfrA-BAC0048,bhsA/ycfR/comC-BAC0049,comR/ycfQ-BAC0076,copA-BAC0725,corA-BAC0641,corB-BAC0643,corC-BAC0088,corD-BAC0644,cpxA-BAC0532,cueR/ybbI-BAC0105,cusA/ybdE-BAC0107,cusB-BAC0108,cutA-BAC0113,cutC-BAC0114,cutE/lnt-BAC0115,cutF/nlpE-BAC0116,czcR-BAC0125,dsbA-BAC0136,dsbB-BAC0137,dsbC-BAC0138,eefA-BAC0494,emhR-BAC0145,emmdR-BAC0146,emrAsm-BAC0499,emrCsm-BAC0501,emrD-BAC0149,emrR-BAC0559,emrY-BAC0153,evgA-BAC0154,fabI-BAC0156,farR-BAC0505,fetA/ybbL-BAC0165,fetB/ybbM-BAC0166,fieF/yiip-BAC0167,fptA-BAC0168,fpvA-BAC0169,G2alt-BAC0490,glpF-BAC0181,hoxN-BAC0191,ibpA-BAC0194,ibpB-BAC0195,kpnE-BAC0476,marR-BAC0561,mdfA/cmr-BAC0208,mdtA/yegM-BAC0210,mdtB/yegN-BAC0211,mdtC/yegO-BAC0212,mdtI/ydgE-BAC0216,mdtK/ydhE-BAC0218,mgtA-BAC0642,mntA/ytgA-BAC0250,mntH/yfeP-BAC0251,mntP/yebN-BAC0252,mntR-BAC0253,modA-BAC0609,modC-BAC0611,modE-BAC0608,mtrF-BAC0260,ncrA-BAC0263,ncrB-BAC0264,ncrC-BAC0265,nfsA-BAC0540,nirD-BAC0279,norB-BAC0283,oprM/oprK-BAC0292,oprN-BAC0562,oqxA-BAC0294,oqxB-BAC0295,ostA/lptD-BAC0296,perO-BAC0612,pfr-BAC0497,phoB-BAC0530,phoR-BAC0531,pitA-BAC0312,pmrB-BAC0488,pmrC-BAC0485,pstA-BAC0315,pstC-BAC0317,pstS-BAC0318,rcnB/yohN-BAC0331,recG-BAC0356,robA-BAC0334,rpoS-BAC0335,ruvB-BAC0293,ruvB-BAC0355,sitA-BAC0349,sitC-BAC0351,sitD-BAC0352,smdB-BAC0354,smvA/emrB-BAC0367,sodA-BAC0368,sodB-BAC0707,soxR-BAC0370,soxS-BAC0371,sugE-BAC0378,tehA-BAC0384,tehB-BAC0385,tolC-BAC0393,vmeI-BAC0519,vmeU-BAC0525,ybtP-BAC0432,ychH-BAC0434,yddg/emrE-BAC0435,ydeI-BAC0436,yfeD-BAC0442,ygiW-BAC0445,yhcN-BAC0446,yieF-BAC0541,yodD-BAC0451,yqjH-BAC0452,zevA-BAC0453,zinT/yodA-BAC0457,zitB/ybgR-BAC0459,zntA/yhhO-BAC0461,zntR/yhdM-BAC0462,znuA/yebL-BAC0463,znuB/yebI-BAC0464,znuC/yebM-BAC0465,zupT/ygiE-BAC0469,zur/yjbK-BAC0470	NA	NA	NA	NA	NA	NA	NA	NA	NA	NA	NA	NA	NA	NA	NA
OX-BSI-123_2	2cb87762-b451-4d39-a43a-ced1d6952b47	2cb87762-b451-4d39-a43a-ced1d6952b47_2	Plasmid	BSI	5463	47.21	ecoli	372	NA	NA	99	6	NA	NA	Col156_1	NA	MOBQ	-	-	mobilizable	PTU-E7	III	1.0000	NA	NA	NA	2018-03-21	healthcare associated 31-365d	K84027	M	86
OX-BSI-123_1	2cb87762-b451-4d39-a43a-ced1d6952b47	2cb87762-b451-4d39-a43a-ced1d6952b47_chromo	Chromosome	BSI	4910643	50.53	ecoli	372	NA	NA	NA	NA	NA	IS1397,IS621,IS630,ISEc39,ISEc42,ISEc47,ISSfl8	pENTAS02_1	acn-BAC0003,acrA-BAC0005,acrD/yffA-BAC0008,acrE/envC-BAC0009,acrF/envD-BAC0010,actP/yjcG-BAC0564,arsC-BAC0582,asr-BAC0038,baeS-BAC0040,bfrA-BAC0048,bhsA/ycfR/comC-BAC0049,comR/ycfQ-BAC0076,copA-BAC0725,corA-BAC0086,corB-BAC0643,corD-BAC0644,cpxA-BAC0532,cueO-BAC0103,cueR/ybbI-BAC0105,cusA/ybdE-BAC0107,cusB-BAC0108,cusC/ylcB-BAC0109,cusF/cusX-BAC0110,cusR/ylcA-BAC0111,cusS-BAC0112,cutA-BAC0113,cutC-BAC0114,cutE/lnt-BAC0115,cutF/nlpE-BAC0116,czcR-BAC0125,czcS-BAC0126,dsbA-BAC0136,dsbB-BAC0137,dsbC-BAC0138,eefA-BAC0494,emmdR-BAC0146,emrA-BAC0147,emrB-BAC0148,emrBsm-BAC0500,emrD-BAC0149,emrE/mvrC-BAC0150,emrK-BAC0151,emrR-BAC0559,emrY-BAC0153,evgA-BAC0154,evgS-BAC0155,fabI-BAC0156,fetA/ybbL-BAC0165,fetB/ybbM-BAC0166,fieF/yiip-BAC0167,fptA-BAC0168,fpvA-BAC0169,G2alt-BAC0490,gadA-BAC0172,gadB-BAC0173,gadC/xasA-BAC0174,gadE/yhiE-BAC0175,gadW/yhiW-BAC0176,gadX-BAC0177,galE-BAC0755,hdeA/yhiB-BAC0185,hdeB/yhiC-BAC0186,ibpA-BAC0194,ibpB-BAC0195,marA-BAC0560,marR-BAC0561,mdfA/cmr-BAC0208,mdtA/yegM-BAC0210,mdtB/yegN-BAC0211,mdtC/yegO-BAC0212,mdtE/yhiU-BAC0213,mdtF/yhiV-BAC0214,mdtG/yceE-BAC0215,mdtI/ydgE-BAC0216,mdtJ/ebrB/ydgF-BAC0217,mdtK/ydhE-BAC0218,mdtN/yjcR-BAC0220,merA-BAC0651,mgtA-BAC0087,mntH/yfeP-BAC0251,mntP/yebN-BAC0252,mntR-BAC0253,modA-BAC0609,modC-BAC0611,modE-BAC0608,mtrA-BAC0256,nfsA-BAC0540,nikR-BAC0275,oprM/oprK-BAC0292,ostA/lptD-BAC0296,perO-BAC0612,pfr-BAC0497,phoR-BAC0531,pmrB-BAC0488,pmrC-BAC0485,pmrG-BAC0486,pstA-BAC0315,pstC-BAC0317,pstS-BAC0318,rcnA/yohM-BAC0330,rcnB/yohN-BAC0331,rcnR/yohL-BAC0332,recG-BAC0356,rpoS-BAC0335,ruvB-BAC0293,ruvB-BAC0355,smdB-BAC0354,sodA-BAC0368,sodB-BAC0707,soxR-BAC0370,soxS-BAC0371,sugE-BAC0378,tehA-BAC0384,tehB-BAC0385,terC-BAC0388,tolC-BAC0393,ybtQ-BAC0433,ychH-BAC0434,yddg/emrE-BAC0435,ydeP-BAC0438,ygiW-BAC0445,yhcN-BAC0446,yieF-BAC0541,yjaA-BAC0447,ymgB/ariR-BAC0450,yodD-BAC0451,yqjH-BAC0452,zinT/yodA-BAC0457,zitB/ybgR-BAC0459,zntA/yhhO-BAC0461,zntR/yhdM-BAC0462,znuA/yebL-BAC0463,znuB/yebI-BAC0464,znuC/yebM-BAC0465,zraP-BAC0466,zraS/hydG-BAC0468,zupT/ygiE-BAC0469,zur/yjbK-BAC0470	NA	NA	NA	NA	NA	NA	NA	NA	NA	NA	2018-03-21	healthcare associated 31-365d	K84027	M	86
OX-BSI-124_2	2d34f0da-9a36-493e-ab88-99f8618fddd2	2d34f0da-9a36-493e-ab88-99f8618fddd2_2	Plasmid	BSI	2894	47.96	ecloacae	148	NA	NA	NA	NA	NA	NA	ColRNAI_1	NA	-	-	-	non-mobilizable	-	-	1.0000	NA	NA	NA	NA	NA	NA	NA	NA
OX-BSI-124_3	2d34f0da-9a36-493e-ab88-99f8618fddd2	2d34f0da-9a36-493e-ab88-99f8618fddd2_3	Plasmid	BSI	2495	51.46	ecloacae	148	NA	NA	28	21	NA	NA	ColRNAI_1	NA	-	-	MOB_unknown	mobilizable	-	-	1.0000	NA	NA	NA	NA	NA	NA	NA	NA
OX-BSI-124_1	2d34f0da-9a36-493e-ab88-99f8618fddd2	2d34f0da-9a36-493e-ab88-99f8618fddd2_chromo	Chromosome	BSI	4951576	55.16	ecloacae	148	NA	NA	NA	NA	aac(3)-IIe,aac(6')-Ib-cr5,aadA1,aph(3'')-Ib,aph(6)-Id,blaACT,blaCTX-M-15,blaOXA-1,blaTEM-1,catA1,catB3,dfrA14,oqxA,oqxB,qnrB1,sul2,tet(A)	IS102,IS1B,IS3000,IS4321L,IS5075,IS6100,ISEal1,ISEc9,ISKox1,ISKpn11	IncFIB(K)_1_Kpn3,IncFII(Yp)_1_Yersenia	acn-BAC0003,acrA-BAC0005,acrB-BAC0006,acrC-BAC0007,acrD-BAC0563,acrE/envC-BAC0009,acrF/envD-BAC0010,actP/yjcG-BAC0564,adeE-BAC0013,arsB-BAC0576,arsB-BAC0578,arsC-BAC0582,arsC-BAC0583,arsC-BAC0584,arsH-BAC0034,baeR-BAC0039,baeR-BAC0596,baeS-BAC0040,bepG-BAC0046,bfrA-BAC0048,bhsA/ycfR/comC-BAC0049,blt-BAC0050,comR/ycfQ-BAC0076,copA-BAC0725,copG-BAC0717,copR-BAC0719,corA-BAC0641,corB-BAC0643,corC-BAC0088,corD-BAC0644,cpxA-BAC0532,cueR/ybbI-BAC0105,cusA/ybdE-BAC0107,cusB-BAC0108,cutA-BAC0113,cutC-BAC0114,cutE/lnt-BAC0115,cutF/nlpE-BAC0116,dsbA-BAC0136,dsbB-BAC0137,dsbC-BAC0138,eefA-BAC0494,emmdR-BAC0146,emrA-BAC0147,emrD-BAC0149,emrR-BAC0559,emrY-BAC0153,evgA-BAC0154,fabI-BAC0156,farR-BAC0505,fetA/ybbL-BAC0165,fetB/ybbM-BAC0166,fieF/yiip-BAC0167,fptA-BAC0168,frnE-BAC0170,G2alt-BAC0490,glpF-BAC0181,hoxN-BAC0191,ibpA-BAC0194,ibpB-BAC0195,kpnE-BAC0476,kpnF-BAC0477,marR-BAC0561,mdfA/cmr-BAC0208,mdtA/yegM-BAC0210,mdtB/yegN-BAC0211,mdtC/yegO-BAC0212,mdtK/ydhE-BAC0218,mexC-BAC0236,mgtA-BAC0642,mntA/ytgA-BAC0250,mntH/yfeP-BAC0251,mntP/yebN-BAC0252,mntR-BAC0253,modA-BAC0609,modC-BAC0611,modE-BAC0608,mtrF-BAC0260,ncrC-BAC0265,nfsA-BAC0540,norB-BAC0283,oprM/oprK-BAC0292,oprN-BAC0562,oqxA-BAC0294,oqxB-BAC0295,ostA/lptD-BAC0296,pcoA-BAC0303,pcoB-BAC0304,pcoC-BAC0305,pcoD-BAC0306,pcoR-BAC0308,perO-BAC0612,pfr-BAC0497,phoR-BAC0531,pitA-BAC0312,pmrB-BAC0488,pmrC-BAC0485,pstA-BAC0315,pstC-BAC0317,pstS-BAC0318,rcnB/yohN-BAC0331,rcnR/yohL-BAC0332,recG-BAC0356,robA-BAC0334,rpoS-BAC0335,ruvB-BAC0293,ruvB-BAC0355,silA-BAC0341,silB-BAC0342,silC-BAC0343,silE-BAC0344,silF-BAC0345,silP-BAC0346,silR-BAC0347,silS-BAC0348,sitA-BAC0349,sitC-BAC0351,sitD-BAC0352,smdB-BAC0354,smvA/emrB-BAC0367,sodA-BAC0368,sodB-BAC0707,soxR-BAC0370,soxS-BAC0371,sugE-BAC0378,tehA-BAC0384,tehB-BAC0385,terA-BAC0386,terB-BAC0387,terE-BAC0390,terW-BAC0391,terZ-BAC0392,tolC-BAC0393,vceC-BAC0420,vmeI-BAC0519,vmeU-BAC0525,ychH-BAC0434,yddg/emrE-BAC0435,ydeI-BAC0436,yfeD-BAC0442,ygiW-BAC0445,yhcN-BAC0446,yieF-BAC0541,yodD-BAC0451,yqjH-BAC0452,zevA-BAC0453,zinT/yodA-BAC0457,zitB/ybgR-BAC0459,zntA/yhhO-BAC0461,zntR/yhdM-BAC0462,znuA/yebL-BAC0463,znuB/yebI-BAC0464,znuC/yebM-BAC0465,zupT/ygiE-BAC0469,zur/yjbK-BAC0470	NA	NA	NA	NA	NA	NA	NA	NA	NA	NA	NA	NA	NA	NA	NA
OX-BSI-125_2	2d38365b-46ca-4154-a524-2c395cc0495f	2d38365b-46ca-4154-a524-2c395cc0495f_2	Plasmid	BSI	151042	50.82	ecoli	394	NA	NA	30	21	blaTEM-1,tet(B)	IS100kyp,IS629,ISCro1,ISKpn26,ISSm1,Tn3	Col156_1,IncFIA_1,IncFIB(AP001918)_1,IncFIC(FII)_1	blt-BAC0050,sitA-BAC0349,sitB-BAC0350,sitC-BAC0351,sitD-BAC0352	MOBF,MOBP	MPF_F	MOBF	conjugative	PTU-FE	III	0.9941	NA	NA	NA	2009-06-09	nosocomial	K82008	M	69
OX-BSI-125_3	2d38365b-46ca-4154-a524-2c395cc0495f	2d38365b-46ca-4154-a524-2c395cc0495f_3	Plasmid	BSI	6222	52.48	ecoli	394	NA	NA	38	15	aph(3'')-Ib,aph(6)-Id,sul2	NA	ColRNAI_1	NA	-	-	MOBP	mobilizable	PTU-E52	III	0.6000	NA	NA	NA	2009-06-09	nosocomial	K82008	M	69
OX-BSI-125_4	2d38365b-46ca-4154-a524-2c395cc0495f	2d38365b-46ca-4154-a524-2c395cc0495f_4	Plasmid	BSI	2090	47.18	ecoli	394	NA	NA	22	29	NA	NA	Col(BS512)_1	NA	-	-	-	non-mobilizable	PTU-E47	III	1.0000	NA	NA	NA	2009-06-09	nosocomial	K82008	M	69
OX-BSI-125_1	2d38365b-46ca-4154-a524-2c395cc0495f	2d38365b-46ca-4154-a524-2c395cc0495f_chromo	Chromosome	BSI	5208508	50.6	ecoli	394	NA	NA	NA	NA	aadA1,dfrA1,sat2	IS1203,IS1351,IS30,IS629,IS911,ISEc46,ISEc8,ISSd1	NA	acn-BAC0003,acrA-BAC0005,acrB-BAC0006,acrD/yffA-BAC0008,acrE/envC-BAC0009,acrF/envD-BAC0010,actP/yjcG-BAC0564,arsA-BAC0571,arsB-BAC0576,arsC-BAC0582,arsC-BAC0583,arsD-BAC0587,arsP-BAC0036,arsR-BAC0594,asr-BAC0038,baeS-BAC0040,bfrA-BAC0048,bhsA/ycfR/comC-BAC0049,comR/ycfQ-BAC0076,copA-BAC0725,copG-BAC0717,copS-BAC0752,corA-BAC0086,corB-BAC0643,corD-BAC0644,cpxA-BAC0532,cueO-BAC0103,cueR/ybbI-BAC0105,cusA/ybdE-BAC0107,cusB-BAC0108,cusC/ylcB-BAC0109,cusF/cusX-BAC0110,cusR/ylcA-BAC0111,cusS-BAC0112,cutA-BAC0113,cutC-BAC0114,cutE/lnt-BAC0115,cutF/nlpE-BAC0116,czcR-BAC0125,dsbA-BAC0136,dsbB-BAC0137,dsbC-BAC0138,emmdR-BAC0146,emrA-BAC0147,emrB-BAC0148,emrD-BAC0149,emrK-BAC0151,emrR-BAC0559,emrY-BAC0153,evgS-BAC0155,fabI-BAC0156,fetA/ybbL-BAC0165,fetB/ybbM-BAC0166,fieF/yiip-BAC0167,fptA-BAC0168,G2alt-BAC0490,gadA-BAC0172,gadB-BAC0173,gadC/xasA-BAC0174,gadE/yhiE-BAC0175,gadX-BAC0177,galE-BAC0755,glpF-BAC0181,hdeA/yhiB-BAC0185,hdeB/yhiC-BAC0186,ibpA-BAC0194,ibpB-BAC0195,marA-BAC0560,marR-BAC0561,mdfA/cmr-BAC0208,mdtA/yegM-BAC0210,mdtB/yegN-BAC0211,mdtC/yegO-BAC0212,mdtE/yhiU-BAC0213,mdtF/yhiV-BAC0214,mdtG/yceE-BAC0215,mdtI/ydgE-BAC0216,mdtJ/ebrB/ydgF-BAC0217,mdtK/ydhE-BAC0218,mdtM/yjiO-BAC0219,mdtN/yjcR-BAC0220,mexT-BAC0244,mgtA-BAC0087,mntH/yfeP-BAC0251,mntP/yebN-BAC0252,mntR-BAC0253,modA-BAC0609,modB-BAC0599,modB-BAC0610,modC-BAC0611,modE-BAC0608,mtrA-BAC0256,mtrF-BAC0260,nfsA-BAC0540,nikR-BAC0275,ostA/lptD-BAC0296,pcoA-BAC0303,pcoB-BAC0304,pcoC-BAC0305,pcoD-BAC0306,pcoE-BAC0307,pcoR-BAC0308,pcoS-BAC0309,perO-BAC0612,pfr-BAC0497,phoR-BAC0531,pmrB-BAC0488,pmrC-BAC0485,pmrG-BAC0486,pstA-BAC0315,pstC-BAC0317,pstS-BAC0318,rcnA/yohM-BAC0330,rcnB/yohN-BAC0331,rcnR/yohL-BAC0332,recG-BAC0356,rpoS-BAC0335,ruvB-BAC0293,ruvB-BAC0355,silA-BAC0341,silB-BAC0342,silC-BAC0343,silE-BAC0344,silF-BAC0345,silP-BAC0346,silR-BAC0347,silS-BAC0348,smdB-BAC0354,sodA-BAC0368,sodB-BAC0707,soxR-BAC0370,soxS-BAC0371,ssmE-BAC0377,sugE-BAC0378,tehA-BAC0384,tehB-BAC0385,terC-BAC0388,tolC-BAC0393,triA-BAC0396,triC-BAC0398,ybtQ-BAC0433,ychH-BAC0434,yddg/emrE-BAC0435,ydeI-BAC0436,ydeO-BAC0437,ydeP-BAC0438,ygiW-BAC0445,yhcN-BAC0446,yieF-BAC0541,ymgB/ariR-BAC0450,yodD-BAC0451,yqjH-BAC0452,zinT/yodA-BAC0457,zitB/ybgR-BAC0459,zntA/yhhO-BAC0461,zntR/yhdM-BAC0462,znuA/yebL-BAC0463,znuB/yebI-BAC0464,znuC/yebM-BAC0465,zraP-BAC0466,zraS/hydG-BAC0468,zupT/ygiE-BAC0469,zur/yjbK-BAC0470	NA	NA	NA	NA	NA	NA	NA	NA	NA	NA	2009-06-09	nosocomial	K82008	M	69
OX-BSI-126_2	2d643cef-a5db-4f38-bf56-b50abcda6c91	2d643cef-a5db-4f38-bf56-b50abcda6c91_2	Plasmid	BSI	129352	51.46	ecoli	73	NA	NA	5	68	blaTEM-1,tet(B)	IS100kyp,IS1326,IS1353,IS150,ISKpn26,ISVsa5,Tn3	Col156_1,IncFIA_1,IncFIB(pB171)_1_pB171	blt-BAC0050,merA-BAC0652,merC-BAC0664,merD-BAC0666,merE-BAC0670,merP-BAC0678,merR-BAC0232,merT-BAC0693	MOBF	MPF_F	MOBF	conjugative	PTU-FE	III	0.6905	NA	NA	NA	2015-09-27	healthcare associated 0-30d	K84006	F	85
OX-BSI-126_3	2d643cef-a5db-4f38-bf56-b50abcda6c91	2d643cef-a5db-4f38-bf56-b50abcda6c91_3	Plasmid	BSI	96201	52.87	ecoli	73	NA	NA	7	58	aph(3'')-Ib,aph(6)-Id,blaTEM-1,sul2	ISEc43,ISEc45,Tn3	IncB/O/K/Z_2	NA	MOBP	MPF_I	MOBP	conjugative	PTU-B/O/K/Z	III	0.9091	NA	NA	NA	2015-09-27	healthcare associated 0-30d	K84006	F	85
OX-BSI-126_1	2d643cef-a5db-4f38-bf56-b50abcda6c91	2d643cef-a5db-4f38-bf56-b50abcda6c91_chromo	Chromosome	BSI	5288922	50.49	ecoli	73	NA	NA	NA	NA	blaEC-5	IS100kyp,IS1203,IS1F,IS1R,IS200C,IS30,IS630,IS682,ISEc10,ISEc13,ISEc16,ISEc17,ISEc20,ISEc21,ISEc31,ISEc39,ISEc41,ISEc42,ISEc48	NA	acn-BAC0003,acrA-BAC0005,acrB-BAC0006,acrD/yffA-BAC0008,acrE/envC-BAC0009,acrF/envD-BAC0010,actP/yjcG-BAC0564,adeE-BAC0013,arsC-BAC0582,arsC-BAC0583,asr-BAC0038,baeS-BAC0040,bfrA-BAC0048,bhsA/ycfR/comC-BAC0049,comR/ycfQ-BAC0076,copA-BAC0725,corA-BAC0086,corB-BAC0643,corD-BAC0644,cpxA-BAC0532,cueO-BAC0103,cueR/ybbI-BAC0105,cusA/ybdE-BAC0107,cusB-BAC0108,cusC/ylcB-BAC0109,cusF/cusX-BAC0110,cusS-BAC0112,cutA-BAC0113,cutC-BAC0114,cutE/lnt-BAC0115,cutF/nlpE-BAC0116,czcR-BAC0125,czcS-BAC0126,dsbA-BAC0136,dsbB-BAC0137,dsbC-BAC0138,eefA-BAC0494,emmdR-BAC0146,emrA-BAC0147,emrB-BAC0148,emrD-BAC0149,emrE/mvrC-BAC0150,emrK-BAC0151,emrY-BAC0153,evgA-BAC0154,evgS-BAC0155,fabI-BAC0156,fetA/ybbL-BAC0165,fetB/ybbM-BAC0166,fieF/yiip-BAC0167,fptA-BAC0168,G2alt-BAC0490,gadA-BAC0172,gadB-BAC0173,gadC/xasA-BAC0174,gadE/yhiE-BAC0175,gadW/yhiW-BAC0176,gadX-BAC0177,galE-BAC0755,glpF-BAC0181,hdeA/yhiB-BAC0185,hdeB/yhiC-BAC0186,ibpA-BAC0194,ibpB-BAC0195,marA-BAC0560,marR-BAC0561,mdfA/cmr-BAC0208,mdtA/yegM-BAC0210,mdtB/yegN-BAC0211,mdtC/yegO-BAC0212,mdtE/yhiU-BAC0213,mdtF/yhiV-BAC0214,mdtG/yceE-BAC0215,mdtI/ydgE-BAC0216,mdtJ/ebrB/ydgF-BAC0217,mdtK/ydhE-BAC0218,mdtN/yjcR-BAC0220,merA-BAC0651,mexT-BAC0244,mgtA-BAC0087,mntH/yfeP-BAC0251,mntP/yebN-BAC0252,mntR-BAC0253,modA-BAC0609,modC-BAC0611,modE-BAC0608,mtrA-BAC0256,nfsA-BAC0540,nikR-BAC0275,oprM/oprK-BAC0292,ostA/lptD-BAC0296,perO-BAC0612,pfr-BAC0497,phoR-BAC0531,pmrB-BAC0488,pmrC-BAC0485,pmrG-BAC0486,pstA-BAC0315,pstC-BAC0317,pstS-BAC0318,rcnA/yohM-BAC0330,rcnB/yohN-BAC0331,rcnR/yohL-BAC0332,recG-BAC0356,rpoS-BAC0335,ruvB-BAC0293,ruvB-BAC0355,sitA-BAC0349,sitB-BAC0350,sitC-BAC0351,sitD-BAC0352,smdB-BAC0354,sodA-BAC0368,sodB-BAC0707,soxR-BAC0370,soxS-BAC0371,sugE-BAC0378,tehA-BAC0384,tehB-BAC0385,terC-BAC0388,tolC-BAC0393,ybtQ-BAC0433,ychH-BAC0434,yddg/emrE-BAC0435,ydeO-BAC0437,ydeP-BAC0438,ygiW-BAC0445,yhcN-BAC0446,yieF-BAC0541,yjaA-BAC0447,ymgB/ariR-BAC0450,yodD-BAC0451,yqjH-BAC0452,zinT/yodA-BAC0457,zntA/yhhO-BAC0461,zntR/yhdM-BAC0462,znuA/yebL-BAC0463,znuB/yebI-BAC0464,znuC/yebM-BAC0465,zraP-BAC0466,zraS/hydG-BAC0468,zupT/ygiE-BAC0469,zur/yjbK-BAC0470	NA	NA	NA	NA	NA	NA	NA	NA	NA	NA	2015-09-27	healthcare associated 0-30d	K84006	F	85
OX-BSI-127_2	2dc90f08-4702-4f0a-af9d-a6329be41242	2dc90f08-4702-4f0a-af9d-a6329be41242_2	Plasmid	BSI	128519	49.17	ecoli	2165	NA	NA	NA	NA	NA	IS1F,IS3,IS679,ISEc22,ISEhe3	IncFIA_1,IncFIB(AP001918)_1,IncFII_1	smdA-BAC0353	MOBF	MPF_F	MOBF	conjugative	PTU-E77	I	1.0000	NA	NA	NA	NA	NA	NA	NA	NA
OX-BSI-127_3	2dc90f08-4702-4f0a-af9d-a6329be41242	2dc90f08-4702-4f0a-af9d-a6329be41242_3	Plasmid	BSI	3258	47.11	ecoli	2165	NA	NA	52	11	NA	NA	ColRNAI_1	NA	-	-	MOB_unknown,MOBF,MOBP	mobilizable	PTU-E58	III	0.9375	NA	NA	NA	NA	NA	NA	NA	NA
OX-BSI-127_1	2dc90f08-4702-4f0a-af9d-a6329be41242	2dc90f08-4702-4f0a-af9d-a6329be41242_chromo	Chromosome	BSI	4735434	50.88	ecoli	2165	NA	NA	NA	NA	NA	IS1H,ISEc26	NA	acn-BAC0003,acrA-BAC0005,acrB-BAC0006,acrD/yffA-BAC0008,acrE/envC-BAC0009,acrF/envD-BAC0010,actP/yjcG-BAC0564,arsB-BAC0576,arsC-BAC0583,arsC-BAC0584,arsP-BAC0036,arsR-BAC0594,asr-BAC0038,baeS-BAC0040,bfrA-BAC0048,bhsA/ycfR/comC-BAC0049,comR/ycfQ-BAC0076,copA-BAC0725,corA-BAC0086,corB-BAC0643,corD-BAC0644,cpxA-BAC0532,cueO-BAC0103,cueR/ybbI-BAC0105,cusA/ybdE-BAC0107,cusB-BAC0108,cusC/ylcB-BAC0109,cusF/cusX-BAC0110,cusR/ylcA-BAC0111,cusS-BAC0112,cutA-BAC0113,cutC-BAC0114,cutE/lnt-BAC0115,cutF/nlpE-BAC0116,czcR-BAC0125,czcS-BAC0126,dsbA-BAC0136,dsbB-BAC0137,dsbC-BAC0138,emmdR-BAC0146,emrA-BAC0147,emrB-BAC0148,emrD-BAC0149,emrK-BAC0151,emrR-BAC0559,emrY-BAC0153,evgS-BAC0155,fabI-BAC0156,farR-BAC0505,fetA/ybbL-BAC0165,fetB/ybbM-BAC0166,fieF/yiip-BAC0167,G2alt-BAC0490,gadA-BAC0172,gadB-BAC0173,gadC/xasA-BAC0174,gadE/yhiE-BAC0175,gadX-BAC0177,galE-BAC0755,glpF-BAC0181,hdeA/yhiB-BAC0185,hdeB/yhiC-BAC0186,ibpA-BAC0194,ibpB-BAC0195,marA-BAC0560,marR-BAC0561,mdfA/cmr-BAC0208,mdtA/yegM-BAC0210,mdtB/yegN-BAC0211,mdtC/yegO-BAC0212,mdtE/yhiU-BAC0213,mdtF/yhiV-BAC0214,mdtG/yceE-BAC0215,mdtI/ydgE-BAC0216,mdtJ/ebrB/ydgF-BAC0217,mdtK/ydhE-BAC0218,mdtM/yjiO-BAC0219,mdtN/yjcR-BAC0220,mexT-BAC0244,mgtA-BAC0087,mntH/yfeP-BAC0251,mntP/yebN-BAC0252,mntR-BAC0253,modA-BAC0609,modC-BAC0611,modE-BAC0608,mtrA-BAC0256,mtrF-BAC0260,nfsA-BAC0540,nikR-BAC0275,ostA/lptD-BAC0296,perO-BAC0612,pfr-BAC0497,phoR-BAC0531,pmrB-BAC0488,pmrC-BAC0485,pmrG-BAC0486,pstA-BAC0315,pstC-BAC0317,pstS-BAC0318,rcnA/yohM-BAC0330,rcnB/yohN-BAC0331,rcnR/yohL-BAC0332,recG-BAC0356,rpoS-BAC0335,ruvB-BAC0293,ruvB-BAC0355,smdB-BAC0354,sodA-BAC0368,sodB-BAC0707,soxR-BAC0370,soxS-BAC0371,sugE-BAC0378,tehA-BAC0384,tehB-BAC0385,terC-BAC0388,tolC-BAC0393,ybtP-BAC0432,ychH-BAC0434,yddg/emrE-BAC0435,ydeI-BAC0436,ydeO-BAC0437,ydeP-BAC0438,ygiW-BAC0445,yhcN-BAC0446,yieF-BAC0541,ymgB/ariR-BAC0450,yodD-BAC0451,yqjH-BAC0452,zinT/yodA-BAC0457,zitB/ybgR-BAC0459,zntA/yhhO-BAC0461,zntR/yhdM-BAC0462,znuA/yebL-BAC0463,znuB/yebI-BAC0464,znuC/yebM-BAC0465,zraR/hydH-BAC0467,zraS/hydG-BAC0468,zupT/ygiE-BAC0469,zur/yjbK-BAC0470	NA	NA	NA	NA	NA	NA	NA	NA	NA	NA	NA	NA	NA	NA	NA
OX-BSI-128_2	2e7ae473-5c0e-41de-869f-27c85593e736	2e7ae473-5c0e-41de-869f-27c85593e736_2	Plasmid	BSI	181905	51.96	ecoli	131	NA	NA	140	4	aac(3)-IIe,aac(6')-Ib-cr5,aadA2,blaCTX-M-15,blaOXA-1,blaTEM-1,catB3,dfrA12,mph(A),qacEdelta1,sul1,tet(A)	IS1B,IS2,IS5,IS6100,ISEc9,ISKpn11,ISSm1,Tn5403	IncFIA_1,IncFIB(AP001918)_1,IncFIC(FII)_1	blt-BAC0050,iclR-BAC0196,merD-BAC0666,merE-BAC0670,qacEdelta1-BAC0323,wtpC-BAC0604	MOBF,MOBP	MPF_F	-	conjugative	PTU-FE	III	0.9941	NA	NA	NA	2009-07-14	community	K84074	M	82
OX-BSI-128_3	2e7ae473-5c0e-41de-869f-27c85593e736	2e7ae473-5c0e-41de-869f-27c85593e736_3	Plasmid	BSI	2333	55.64	ecoli	131	NA	NA	NA	NA	NA	NA	NA	NA	-	-	MOBP	mobilizable	-	-	1.0000	NA	NA	NA	2009-07-14	community	K84074	M	82
OX-BSI-128_4	2e7ae473-5c0e-41de-869f-27c85593e736	2e7ae473-5c0e-41de-869f-27c85593e736_4	Plasmid	BSI	2101	47.17	ecoli	131	NA	NA	22	29	NA	NA	Col(BS512)_1	NA	-	-	-	non-mobilizable	PTU-E47	III	1.0000	NA	NA	NA	2009-07-14	community	K84074	M	82
OX-BSI-128_1	2e7ae473-5c0e-41de-869f-27c85593e736	2e7ae473-5c0e-41de-869f-27c85593e736_chromo	Chromosome	BSI	5232855	50.68	ecoli	131	NA	NA	NA	NA	NA	IS100kyp,IS1F,IS2,IS30,IS4,IS609,IS682,ISEc1,ISEc20,ISEc23,ISEc24,ISEc38,ISEc53,ISEc8,ISSd1	NA	acn-BAC0003,acrA-BAC0005,acrD/yffA-BAC0008,acrE/envC-BAC0009,acrF/envD-BAC0010,actP/yjcG-BAC0564,arsC-BAC0582,arsC-BAC0583,asr-BAC0038,baeS-BAC0040,bfrA-BAC0048,bhsA/ycfR/comC-BAC0049,comR/ycfQ-BAC0076,copA-BAC0725,corA-BAC0086,corB-BAC0643,corD-BAC0644,cpxA-BAC0532,cueO-BAC0103,cueR/ybbI-BAC0105,cusA/ybdE-BAC0107,cusB-BAC0108,cusC/ylcB-BAC0109,cusF/cusX-BAC0110,cusR/ylcA-BAC0111,cusS-BAC0112,cutA-BAC0113,cutC-BAC0114,cutE/lnt-BAC0115,cutF/nlpE-BAC0116,czcR-BAC0125,czcS-BAC0126,dsbA-BAC0136,dsbB-BAC0137,dsbC-BAC0138,eefA-BAC0494,emmdR-BAC0146,emrA-BAC0147,emrD-BAC0149,emrE/mvrC-BAC0150,emrK-BAC0151,emrR-BAC0559,emrY-BAC0153,evgA-BAC0154,evgS-BAC0155,fabI-BAC0156,fbpC-BAC0162,fetA/ybbL-BAC0165,fetB/ybbM-BAC0166,fieF/yiip-BAC0167,fptA-BAC0168,fpvA-BAC0169,G2alt-BAC0490,gadA-BAC0172,gadB-BAC0173,gadC/xasA-BAC0174,gadE/yhiE-BAC0175,gadW/yhiW-BAC0176,gadX-BAC0177,galE-BAC0755,glpF-BAC0181,hdeA/yhiB-BAC0185,hdeB/yhiC-BAC0186,ibpA-BAC0194,ibpB-BAC0195,marA-BAC0560,marR-BAC0561,mdfA/cmr-BAC0208,mdtA/yegM-BAC0210,mdtB/yegN-BAC0211,mdtC/yegO-BAC0212,mdtE/yhiU-BAC0213,mdtF/yhiV-BAC0214,mdtG/yceE-BAC0215,mdtI/ydgE-BAC0216,mdtJ/ebrB/ydgF-BAC0217,mdtK/ydhE-BAC0218,mdtM/yjiO-BAC0219,mdtN/yjcR-BAC0220,merA-BAC0651,mexT-BAC0244,mgtA-BAC0087,mntH/yfeP-BAC0251,mntP/yebN-BAC0252,mntR-BAC0253,modA-BAC0609,modC-BAC0611,modE-BAC0608,mtrA-BAC0256,nfsA-BAC0540,nikR-BAC0275,oprM/oprK-BAC0292,ostA/lptD-BAC0296,perO-BAC0612,pfr-BAC0497,phoR-BAC0531,pmrB-BAC0488,pmrC-BAC0485,pmrG-BAC0486,pstA-BAC0315,pstC-BAC0317,pstS-BAC0318,rcnA/yohM-BAC0330,rcnB/yohN-BAC0331,rcnR/yohL-BAC0332,recG-BAC0356,rpoS-BAC0335,ruvB-BAC0293,ruvB-BAC0355,sitA-BAC0349,sitB-BAC0350,sitC-BAC0351,sitD-BAC0352,smdB-BAC0354,sodA-BAC0368,sodB-BAC0707,soxR-BAC0370,soxS-BAC0371,ssmE-BAC0377,sugE-BAC0378,tehA-BAC0384,tehB-BAC0385,terC-BAC0388,tolC-BAC0393,ybtQ-BAC0433,ychH-BAC0434,yddg/emrE-BAC0435,ydeO-BAC0437,ydeP-BAC0438,ygiW-BAC0445,yhcN-BAC0446,yieF-BAC0541,yjaA-BAC0447,ymgB/ariR-BAC0450,yodD-BAC0451,yqjH-BAC0452,zinT/yodA-BAC0457,zitB/ybgR-BAC0459,zntA/yhhO-BAC0461,zntR/yhdM-BAC0462,znuA/yebL-BAC0463,znuB/yebI-BAC0464,znuC/yebM-BAC0465,zraP-BAC0466,zraS/hydG-BAC0468,zupT/ygiE-BAC0469,zur/yjbK-BAC0470	NA	NA	NA	NA	NA	NA	NA	NA	NA	NA	2009-07-14	community	K84074	M	82
OX-BSI-129_2	2ec118f1-e354-42bc-98d4-96882f18cb35	2ec118f1-e354-42bc-98d4-96882f18cb35_2	Plasmid	BSI	118227	50.79	ecoli	127	NA	NA	1	123	NA	IS100kyp,IS21,IS26,ISEc10,ISEc53,ISVsa5	Col156_1,IncFIB(AP001918)_1,IncFII(29)_1_pUTI89	NA	MOBF,MOBP	MPF_F	MOBF	conjugative	PTU-FE	III	1.0000	NA	NA	NA	2009-09-20	community	K84005	F	94
OX-BSI-129_1	2ec118f1-e354-42bc-98d4-96882f18cb35	2ec118f1-e354-42bc-98d4-96882f18cb35_chromo	Chromosome	BSI	5192166	50.31	ecoli	127	NA	NA	NA	NA	tet(B)	IS200C,IS3,IS621,ISEc13,ISEc16,ISEc20,ISEc38,ISEc40,ISEc42,ISEc8,ISSd1	NA	acn-BAC0003,acrA-BAC0005,acrD/yffA-BAC0008,acrE/envC-BAC0009,acrF/envD-BAC0010,actP/yjcG-BAC0564,arsC-BAC0582,arsC-BAC0583,asr-BAC0038,baeS-BAC0040,bfrA-BAC0048,bhsA/ycfR/comC-BAC0049,blt-BAC0050,comR/ycfQ-BAC0076,copA-BAC0725,copS-BAC0752,corA-BAC0086,corB-BAC0643,corD-BAC0644,cpxA-BAC0532,cueO-BAC0103,cueR/ybbI-BAC0105,cusA/ybdE-BAC0107,cusB-BAC0108,cusC/ylcB-BAC0109,cusF/cusX-BAC0110,cusR/ylcA-BAC0111,cusS-BAC0112,cutA-BAC0113,cutC-BAC0114,cutE/lnt-BAC0115,cutF/nlpE-BAC0116,czcR-BAC0125,dsbA-BAC0136,dsbB-BAC0137,dsbC-BAC0138,eefA-BAC0494,emmdR-BAC0146,emrA-BAC0147,emrD-BAC0149,emrE/mvrC-BAC0150,emrK-BAC0151,emrR-BAC0559,emrY-BAC0153,evgA-BAC0154,evgS-BAC0155,fabI-BAC0156,fetA/ybbL-BAC0165,fetB/ybbM-BAC0166,fieF/yiip-BAC0167,fptA-BAC0168,G2alt-BAC0490,gadA-BAC0172,gadB-BAC0173,gadC/xasA-BAC0174,gadE/yhiE-BAC0175,gadW/yhiW-BAC0176,glpF-BAC0181,hdeA/yhiB-BAC0185,hdeB/yhiC-BAC0186,ibpA-BAC0194,ibpB-BAC0195,marA-BAC0560,marR-BAC0561,mdfA/cmr-BAC0208,mdtA/yegM-BAC0210,mdtB/yegN-BAC0211,mdtC/yegO-BAC0212,mdtE/yhiU-BAC0213,mdtF/yhiV-BAC0214,mdtG/yceE-BAC0215,mdtI/ydgE-BAC0216,mdtJ/ebrB/ydgF-BAC0217,mdtK/ydhE-BAC0218,mdtN/yjcR-BAC0220,merA-BAC0651,mexT-BAC0244,mgtA-BAC0087,mntH/yfeP-BAC0251,mntP/yebN-BAC0252,mntR-BAC0253,modA-BAC0609,modC-BAC0611,modE-BAC0608,mtrA-BAC0256,nfsA-BAC0540,nikR-BAC0275,oprM/oprK-BAC0292,ostA/lptD-BAC0296,perO-BAC0612,pfr-BAC0497,phoR-BAC0531,pmrB-BAC0488,pmrC-BAC0485,pmrG-BAC0486,pstA-BAC0315,pstC-BAC0317,pstS-BAC0318,rcnA/yohM-BAC0330,rcnB/yohN-BAC0331,rcnR/yohL-BAC0332,recG-BAC0356,rpoS-BAC0335,ruvB-BAC0293,ruvB-BAC0355,sitA-BAC0349,sitB-BAC0350,sitC-BAC0351,sitD-BAC0352,smdB-BAC0354,sodA-BAC0368,sodB-BAC0707,soxR-BAC0370,soxS-BAC0371,ssmE-BAC0377,sugE-BAC0378,tehA-BAC0384,tehB-BAC0385,terC-BAC0388,tolC-BAC0393,wtpC-BAC0604,ybtQ-BAC0433,ychH-BAC0434,yddg/emrE-BAC0435,ydeO-BAC0437,ydeP-BAC0438,ygiW-BAC0445,yhcN-BAC0446,yieF-BAC0541,yjaA-BAC0447,ymgB/ariR-BAC0450,yodD-BAC0451,yqjH-BAC0452,zinT/yodA-BAC0457,zitB/ybgR-BAC0459,zntA/yhhO-BAC0461,zntR/yhdM-BAC0462,znuA/yebL-BAC0463,znuB/yebI-BAC0464,znuC/yebM-BAC0465,zraP-BAC0466,zraS/hydG-BAC0468,zupT/ygiE-BAC0469,zur/yjbK-BAC0470	NA	NA	NA	NA	NA	NA	NA	NA	NA	NA	2009-09-20	community	K84005	F	94
OX-BSI-130_2	2eecae02-a749-4a34-83d4-33e9c2e74f3e	2eecae02-a749-4a34-83d4-33e9c2e74f3e_2	Plasmid	BSI	108193	44.8	ecoli	10	NA	NA	NA	NA	NA	IS1A,IS630,ISEc22,ISEc43,ISEc8	IncFIC(FII)_1	pmrG-BAC0486	MOBP,MOBP	-	MOBP	mobilizable	-	-	1.0000	NA	NA	NA	2017-06-01	healthcare associated 31-365d	K84024	M	65
OX-BSI-130_3	2eecae02-a749-4a34-83d4-33e9c2e74f3e	2eecae02-a749-4a34-83d4-33e9c2e74f3e_3	Plasmid	BSI	77794	52.89	ecoli	10	NA	NA	NA	NA	aph(3'')-Ib,aph(6)-Id,blaCTX-M-15,blaTEM-1,dfrA14,qnrS1,sul2,tet(A)	IS5075,ISEc9,ISKpn19	IncFIB(K)_1_Kpn3	blt-BAC0050,triA-BAC0396,triC-BAC0398	MOBC	MPF_T	-	conjugative	PTU-E50	IV	1.0000	NA	NA	NA	2017-06-01	healthcare associated 31-365d	K84024	M	65
OX-BSI-130_1	2eecae02-a749-4a34-83d4-33e9c2e74f3e	2eecae02-a749-4a34-83d4-33e9c2e74f3e_chromo	Chromosome	BSI	5002675	50.73	ecoli	10	NA	NA	NA	NA	NA	IS100kyp,IS150,IS2,IS200C,ISEc21,ISEc23,ISEc26,ISEc30,ISEc38,ISEc5,ISEc52,ISSd1	NA	acn-BAC0003,acrA-BAC0005,acrB-BAC0006,acrD/yffA-BAC0008,acrE/envC-BAC0009,acrF/envD-BAC0010,actP/yjcG-BAC0564,arsB-BAC0576,arsC-BAC0583,arsC-BAC0584,arsR-BAC0594,asr-BAC0038,baeS-BAC0040,bfrA-BAC0048,bhsA/ycfR/comC-BAC0049,comR/ycfQ-BAC0076,copA-BAC0725,copS-BAC0752,corA-BAC0086,corB-BAC0643,corD-BAC0644,cpxA-BAC0532,cueO-BAC0103,cueR/ybbI-BAC0105,cusA/ybdE-BAC0107,cusB-BAC0108,cusC/ylcB-BAC0109,cusF/cusX-BAC0110,cusR/ylcA-BAC0111,cusS-BAC0112,cutA-BAC0113,cutC-BAC0114,cutE/lnt-BAC0115,cutF/nlpE-BAC0116,czcR-BAC0125,dsbA-BAC0136,dsbB-BAC0137,dsbC-BAC0138,emmdR-BAC0146,emrA-BAC0147,emrB-BAC0148,emrD-BAC0149,emrE/mvrC-BAC0150,emrK-BAC0151,emrR-BAC0559,evgS-BAC0155,fabI-BAC0156,fetA/ybbL-BAC0165,fetB/ybbM-BAC0166,fieF/yiip-BAC0167,fpvA-BAC0169,G2alt-BAC0490,gadA-BAC0172,gadB-BAC0173,gadC/xasA-BAC0174,gadE/yhiE-BAC0175,gadW/yhiW-BAC0176,gadX-BAC0177,galE-BAC0755,glpF-BAC0181,hdeA/yhiB-BAC0185,hdeB/yhiC-BAC0186,ibpA-BAC0194,ibpB-BAC0195,marA-BAC0560,marR-BAC0561,mdfA/cmr-BAC0208,mdtA/yegM-BAC0210,mdtB/yegN-BAC0211,mdtC/yegO-BAC0212,mdtE/yhiU-BAC0213,mdtF/yhiV-BAC0214,mdtG/yceE-BAC0215,mdtI/ydgE-BAC0216,mdtJ/ebrB/ydgF-BAC0217,mdtK/ydhE-BAC0218,mdtM/yjiO-BAC0219,mdtN/yjcR-BAC0220,mexT-BAC0244,mgtA-BAC0087,mntH/yfeP-BAC0251,mntP/yebN-BAC0252,mntR-BAC0253,modA-BAC0609,modC-BAC0611,modE-BAC0608,mtrA-BAC0256,mtrF-BAC0260,nfsA-BAC0540,nikR-BAC0275,ostA/lptD-BAC0296,perO-BAC0612,pfr-BAC0497,phoR-BAC0531,pmrB-BAC0488,pmrC-BAC0485,pmrG-BAC0486,pstA-BAC0315,pstC-BAC0317,pstS-BAC0318,rcnA/yohM-BAC0330,rcnB/yohN-BAC0331,rcnR/yohL-BAC0332,recG-BAC0356,rpoS-BAC0335,ruvB-BAC0293,ruvB-BAC0355,smdB-BAC0354,sodA-BAC0368,sodB-BAC0707,soxR-BAC0370,soxS-BAC0371,sugE-BAC0378,tehA-BAC0384,tehB-BAC0385,terA-BAC0386,terB-BAC0387,terE-BAC0390,terW-BAC0391,terZ-BAC0392,tolC-BAC0393,ybtQ-BAC0433,ychH-BAC0434,yddg/emrE-BAC0435,ydeI-BAC0436,ydeP-BAC0438,ygiW-BAC0445,yhcN-BAC0446,yieF-BAC0541,yjaA-BAC0447,ymgB/ariR-BAC0450,yodD-BAC0451,yqjH-BAC0452,zinT/yodA-BAC0457,zitB/ybgR-BAC0459,zntA/yhhO-BAC0461,zntR/yhdM-BAC0462,znuA/yebL-BAC0463,znuB/yebI-BAC0464,znuC/yebM-BAC0465,zraS/hydG-BAC0468,zupT/ygiE-BAC0469,zur/yjbK-BAC0470	NA	NA	NA	NA	NA	NA	NA	NA	NA	NA	2017-06-01	healthcare associated 31-365d	K84024	M	65
OX-BSI-131_1	2fa2a434-7c7d-4c9f-ac7d-4cf2b64ba7aa	2fa2a434-7c7d-4c9f-ac7d-4cf2b64ba7aa_chromo	Chromosome	BSI	5092417	50.5	ecoli	73	NA	NA	NA	NA	aadA1,blaEC-5,blaOXA-1,catA1,qacEdelta1,sul1	IS100kyp,IS1203,IS1326,IS1F,IS200C,IS21,IS30,IS4,IS630,ISCro1,ISEc13,ISEc16,ISEc20,ISEc39,ISEc41,ISEc42,ISEc45,ISEc49	NA	acn-BAC0003,acrA-BAC0005,acrD/yffA-BAC0008,acrE/envC-BAC0009,acrF/envD-BAC0010,actP/yjcG-BAC0564,arsC-BAC0582,arsC-BAC0583,asr-BAC0038,baeS-BAC0040,bfrA-BAC0048,bhsA/ycfR/comC-BAC0049,comR/ycfQ-BAC0076,copA-BAC0725,corA-BAC0086,corB-BAC0643,corD-BAC0644,cpxA-BAC0532,cueO-BAC0103,cueR/ybbI-BAC0105,cusA/ybdE-BAC0107,cusB-BAC0108,cusC/ylcB-BAC0109,cusF/cusX-BAC0110,cusR/ylcA-BAC0111,cusS-BAC0112,cutA-BAC0113,cutC-BAC0114,cutE/lnt-BAC0115,cutF/nlpE-BAC0116,czcR-BAC0125,czcS-BAC0126,dsbA-BAC0136,dsbB-BAC0137,dsbC-BAC0138,eefA-BAC0494,emmdR-BAC0146,emrA-BAC0147,emrB-BAC0148,emrD-BAC0149,emrE/mvrC-BAC0150,emrK-BAC0151,emrY-BAC0153,evgA-BAC0154,evgS-BAC0155,fabI-BAC0156,fetA/ybbL-BAC0165,fetB/ybbM-BAC0166,fieF/yiip-BAC0167,fptA-BAC0168,G2alt-BAC0490,gadA-BAC0172,gadB-BAC0173,gadC/xasA-BAC0174,gadE/yhiE-BAC0175,gadW/yhiW-BAC0176,gadX-BAC0177,glpF-BAC0181,hdeA/yhiB-BAC0185,hdeB/yhiC-BAC0186,ibpA-BAC0194,ibpB-BAC0195,marA-BAC0560,marR-BAC0561,mdfA/cmr-BAC0208,mdtA/yegM-BAC0210,mdtB/yegN-BAC0211,mdtC/yegO-BAC0212,mdtE/yhiU-BAC0213,mdtF/yhiV-BAC0214,mdtG/yceE-BAC0215,mdtI/ydgE-BAC0216,mdtJ/ebrB/ydgF-BAC0217,mdtK/ydhE-BAC0218,mdtN/yjcR-BAC0220,merA-BAC0651,merA-BAC0652,merC-BAC0664,merD-BAC0666,merE-BAC0670,merP-BAC0678,merR-BAC0232,merT-BAC0693,mexT-BAC0244,mgtA-BAC0087,mntH/yfeP-BAC0251,mntP/yebN-BAC0252,mntR-BAC0253,modA-BAC0609,modC-BAC0611,modE-BAC0608,nfsA-BAC0540,nikR-BAC0275,oprM/oprK-BAC0292,ostA/lptD-BAC0296,perO-BAC0612,pfr-BAC0497,phoR-BAC0531,pmrB-BAC0488,pmrC-BAC0485,pmrG-BAC0486,pstA-BAC0315,pstC-BAC0317,pstS-BAC0318,qacEdelta1-BAC0323,rcnA/yohM-BAC0330,rcnB/yohN-BAC0331,rcnR/yohL-BAC0332,recG-BAC0356,robA-BAC0334,rpoS-BAC0335,ruvB-BAC0293,ruvB-BAC0355,sitA-BAC0349,sitB-BAC0350,sitC-BAC0351,sitD-BAC0352,smdB-BAC0354,sodA-BAC0368,sodB-BAC0707,soxR-BAC0370,soxS-BAC0371,sugE-BAC0378,tehA-BAC0384,tehB-BAC0385,terC-BAC0388,tolC-BAC0393,ybtQ-BAC0433,ychH-BAC0434,yddg/emrE-BAC0435,ydeO-BAC0437,ydeP-BAC0438,ygiW-BAC0445,yhcN-BAC0446,yieF-BAC0541,yjaA-BAC0447,ymgB/ariR-BAC0450,yodD-BAC0451,yqjH-BAC0452,zinT/yodA-BAC0457,zntA/yhhO-BAC0461,zntR/yhdM-BAC0462,znuA/yebL-BAC0463,znuB/yebI-BAC0464,znuC/yebM-BAC0465,zraP-BAC0466,zraS/hydG-BAC0468,zupT/ygiE-BAC0469,zur/yjbK-BAC0470	NA	NA	NA	NA	NA	NA	NA	NA	NA	NA	2018-08-25	community	K84030	F	94
OX-BSI-132_2	314f8754-fb98-428e-bcfc-02b57d9f8d19	314f8754-fb98-428e-bcfc-02b57d9f8d19_2	Plasmid	BSI	149961	48.6	kpneumoniae	-	NA	NA	NA	NA	NA	IS1A,ISSen4	IncFIB(K)_1_Kpn3	NA	MOBF,MOBF	MPF_F	-	conjugative	-	-	1.0000	NA	NA	NA	2018-02-18	healthcare associated 0-30d	K82012	M	55
OX-BSI-132_1	314f8754-fb98-428e-bcfc-02b57d9f8d19	314f8754-fb98-428e-bcfc-02b57d9f8d19_chromo	Chromosome	BSI	5081366	58.18	kpneumoniae	-	NA	NA	NA	NA	blaOKP-B-34,fosA,oqxA,oqxB	NA	IncQ2_1	acn-BAC0003,acrA-BAC0005,acrB-BAC0006,acrC-BAC0007,acrD-BAC0563,acrE/envC-BAC0009,acrF/envD-BAC0010,actP/yjcG-BAC0564,adeE-BAC0013,arsB-BAC0578,arsC-BAC0583,arsC-BAC0584,arsR-BAC0589,baeR-BAC0596,baeS-BAC0040,bepG-BAC0046,bfrA-BAC0048,bhsA/ycfR/comC-BAC0049,chrA-BAC0026,chrB-BAC0027,comR/ycfQ-BAC0076,copA-BAC0725,copR-BAC0719,corA-BAC0086,corB-BAC0643,corD-BAC0644,cpxA-BAC0532,cueR/ybbI-BAC0105,cusA/ybdE-BAC0107,cusB-BAC0108,cusC/ylcB-BAC0109,cusF/cusX-BAC0110,cusR/ylcA-BAC0111,cusS-BAC0112,cutA-BAC0113,cutC-BAC0114,cutE/lnt-BAC0115,cutF/nlpE-BAC0116,dsbA-BAC0136,dsbB-BAC0137,dsbC-BAC0138,eefA-BAC0494,eefX-BAC0495,emmdR-BAC0146,emrA-BAC0147,emrB-BAC0148,emrBsm-BAC0500,emrD-BAC0149,emrR-BAC0559,emrY-BAC0153,fabI-BAC0156,farB-BAC0504,farR-BAC0505,fbpA-BAC0160,fbpB-BAC0161,fetA/ybbL-BAC0165,fetB/ybbM-BAC0166,fptA-BAC0168,G2alt-BAC0490,hoxN-BAC0191,ibpA-BAC0194,ibpB-BAC0195,kdeA-BAC0491,kmrA-BAC0493,kpnE-BAC0476,kpnF-BAC0477,marA-BAC0560,marR-BAC0561,mdtA/yegM-BAC0210,mdtB/yegN-BAC0211,mdtC/yegO-BAC0212,mdtK/ydhE-BAC0218,mdtM/yjiO-BAC0219,mexJ-BAC0241,mexK-BAC0242,mgtA-BAC0087,mgtA-BAC0642,mntA/ytgA-BAC0250,mntH/yfeP-BAC0251,mntP/yebN-BAC0252,mntR-BAC0253,modA-BAC0609,modC-BAC0611,modE-BAC0608,mtrA-BAC0256,mtrF-BAC0260,nfsA-BAC0540,nikR-BAC0275,norB-BAC0283,opmD/nmpC-BAC0290,oprM/oprK-BAC0292,oqxA-BAC0294,oqxB-BAC0295,ostA/lptD-BAC0296,perO-BAC0612,pfr-BAC0497,phoB-BAC0530,phoR-BAC0531,pitA-BAC0312,pmrB-BAC0488,pmrC-BAC0485,pstA-BAC0315,pstC-BAC0317,pstS-BAC0318,rcnA/yohM-BAC0330,rcnB/yohN-BAC0331,rcnR/yohL-BAC0332,recG-BAC0356,robA-BAC0334,rpoS-BAC0335,ruvB-BAC0293,ruvB-BAC0355,sitA-BAC0349,sitB-BAC0350,sitC-BAC0351,sitD-BAC0352,smdB-BAC0354,smfY-BAC0363,sodA-BAC0368,sodB-BAC0707,soxR-BAC0370,sugE-BAC0378,tehA-BAC0384,tehB-BAC0385,terC-BAC0388,tolC-BAC0393,vceA-BAC0418,vexK-BAC0428,vmeP-BAC0522,vmeU-BAC0525,ybtP-BAC0432,ychH-BAC0434,yddg/emrE-BAC0435,ydeI-BAC0436,ydeP-BAC0438,yfeD-BAC0442,ygiW-BAC0445,yieF-BAC0541,yodD-BAC0451,yqjH-BAC0452,zevA-BAC0453,zevB-BAC0454,zinT/yodA-BAC0457,zitB/ybgR-BAC0459,zntA/yhhO-BAC0461,zntR/yhdM-BAC0462,znuA/yebL-BAC0463,znuB/yebI-BAC0464,znuC/yebM-BAC0465,zraP-BAC0466,zraS/hydG-BAC0468,zupT/ygiE-BAC0469,zur/yjbK-BAC0470	NA	NA	NA	NA	NA	NA	NA	NA	NA	NA	2018-02-18	healthcare associated 0-30d	K82012	M	55
OX-BSI-133_2	31b958a4-03b3-4a7f-ba81-77be0dda40c5	31b958a4-03b3-4a7f-ba81-77be0dda40c5_2	Plasmid	BSI	3112	45.21	ecoli	537	NA	NA	118	5	NA	NA	Col440I_1	NA	MOBF	-	MOB_unknown	mobilizable	PTU-E1	III	0.9861	NA	NA	NA	2009-02-09	healthcare associated 0-30d	K84072	M	54
OX-BSI-133_1	31b958a4-03b3-4a7f-ba81-77be0dda40c5	31b958a4-03b3-4a7f-ba81-77be0dda40c5_chromo	Chromosome	BSI	5106253	50.49	ecoli	537	NA	NA	NA	NA	blaEC-5	IS100kyp,IS1397,IS621,IS630,ISEc13,ISEc16,ISEc20,ISEc39,ISEc42	NA	acn-BAC0003,acrA-BAC0005,acrD/yffA-BAC0008,acrE/envC-BAC0009,acrF/envD-BAC0010,actP/yjcG-BAC0564,arsC-BAC0582,arsC-BAC0583,asr-BAC0038,baeS-BAC0040,bfrA-BAC0048,bhsA/ycfR/comC-BAC0049,comR/ycfQ-BAC0076,copA-BAC0725,copS-BAC0752,corA-BAC0086,corB-BAC0643,corC-BAC0088,corD-BAC0644,cpxA-BAC0532,cueO-BAC0103,cueR/ybbI-BAC0105,cusA/ybdE-BAC0107,cusB-BAC0108,cusC/ylcB-BAC0109,cusF/cusX-BAC0110,cusR/ylcA-BAC0111,cusS-BAC0112,cutA-BAC0113,cutC-BAC0114,cutE/lnt-BAC0115,cutF/nlpE-BAC0116,czcR-BAC0125,dsbA-BAC0136,dsbB-BAC0137,dsbC-BAC0138,eefA-BAC0494,emmdR-BAC0146,emrA-BAC0147,emrD-BAC0149,emrE/mvrC-BAC0150,emrK-BAC0151,emrR-BAC0559,emrY-BAC0153,evgA-BAC0154,evgS-BAC0155,fabI-BAC0156,fetA/ybbL-BAC0165,fetB/ybbM-BAC0166,fieF/yiip-BAC0167,fptA-BAC0168,G2alt-BAC0490,gadA-BAC0172,gadB-BAC0173,gadC/xasA-BAC0174,gadE/yhiE-BAC0175,gadW/yhiW-BAC0176,gadX-BAC0177,galE-BAC0755,glpF-BAC0181,hdeA/yhiB-BAC0185,hdeB/yhiC-BAC0186,ibpA-BAC0194,ibpB-BAC0195,marA-BAC0560,marR-BAC0561,mdfA/cmr-BAC0208,mdtA/yegM-BAC0210,mdtB/yegN-BAC0211,mdtC/yegO-BAC0212,mdtE/yhiU-BAC0213,mdtF/yhiV-BAC0214,mdtG/yceE-BAC0215,mdtI/ydgE-BAC0216,mdtJ/ebrB/ydgF-BAC0217,mdtK/ydhE-BAC0218,mdtN/yjcR-BAC0220,merA-BAC0651,mexT-BAC0244,mgtA-BAC0087,mntH/yfeP-BAC0251,mntP/yebN-BAC0252,mntR-BAC0253,modA-BAC0609,modC-BAC0611,modE-BAC0608,mtrA-BAC0256,nfsA-BAC0540,nikR-BAC0275,oprM/oprK-BAC0292,ostA/lptD-BAC0296,perO-BAC0612,pfr-BAC0497,phoR-BAC0531,pmrB-BAC0488,pmrC-BAC0485,pmrG-BAC0486,pstA-BAC0315,pstC-BAC0317,pstS-BAC0318,rcnA/yohM-BAC0330,rcnB/yohN-BAC0331,rcnR/yohL-BAC0332,recG-BAC0356,rpoS-BAC0335,ruvB-BAC0293,ruvB-BAC0355,sitA-BAC0349,sitB-BAC0350,sitC-BAC0351,sitD-BAC0352,smdB-BAC0354,sodA-BAC0368,sodB-BAC0707,soxR-BAC0370,soxS-BAC0371,sugE-BAC0378,tehA-BAC0384,tehB-BAC0385,terC-BAC0388,tolC-BAC0393,ybtQ-BAC0433,ychH-BAC0434,yddg/emrE-BAC0435,ydeO-BAC0437,ydeP-BAC0438,ygiW-BAC0445,yhcN-BAC0446,yieF-BAC0541,yjaA-BAC0447,ymgB/ariR-BAC0450,yodD-BAC0451,yqjH-BAC0452,zinT/yodA-BAC0457,zitB/ybgR-BAC0459,zntA/yhhO-BAC0461,zntR/yhdM-BAC0462,znuA/yebL-BAC0463,znuB/yebI-BAC0464,znuC/yebM-BAC0465,zraP-BAC0466,zraS/hydG-BAC0468,zupT/ygiE-BAC0469,zur/yjbK-BAC0470	NA	NA	NA	NA	NA	NA	NA	NA	NA	NA	2009-02-09	healthcare associated 0-30d	K84072	M	54
OX-BSI-134_2	32088d5d-8579-43e3-b01a-81a4c283ea38	32088d5d-8579-43e3-b01a-81a4c283ea38_2	Plasmid	BSI	165726	49.63	ecoli	778	NA	NA	NA	NA	NA	IS186B,IS1R,IS1S,IS5075,IS629,IS903B,ISCro1,ISKpn24,ISSen4	p0111_1	merA-BAC0652,merC-BAC0664,merD-BAC0666,merE-BAC0672,merP-BAC0678,merR-BAC0689,merT-BAC0233	MOBH	-	-	mobilizable	-	-	1.0000	NA	NA	NA	NA	NA	NA	NA	NA
OX-BSI-134_3	32088d5d-8579-43e3-b01a-81a4c283ea38	32088d5d-8579-43e3-b01a-81a4c283ea38_3	Plasmid	BSI	4082	49.41	ecoli	778	NA	NA	21	29	NA	NA	Col8282_1	NA	MOBQ	-	MOBQ,MOBQ	mobilizable	PTU-E10	III	1.0000	NA	NA	NA	NA	NA	NA	NA	NA
OX-BSI-134_1	32088d5d-8579-43e3-b01a-81a4c283ea38	32088d5d-8579-43e3-b01a-81a4c283ea38_chromo	Chromosome	BSI	5150250	50.57	ecoli	778	NA	NA	NA	NA	NA	IS100kyp,IS1H,IS1X2,IS3,IS5,ISEc18,ISEc22,ISEc30,ISEc38,ISEc45,ISEc46,ISEc8	NA	acn-BAC0003,acrA-BAC0005,acrD/yffA-BAC0008,acrE/envC-BAC0009,acrF/envD-BAC0010,actP/yjcG-BAC0564,arsB-BAC0576,arsC-BAC0582,arsC-BAC0583,arsP-BAC0036,arsR-BAC0594,asr-BAC0038,baeS-BAC0040,bfrA-BAC0048,bhsA/ycfR/comC-BAC0049,comR/ycfQ-BAC0076,copA-BAC0725,copS-BAC0752,corA-BAC0086,corB-BAC0643,corC-BAC0088,corD-BAC0644,cpxA-BAC0532,cueO-BAC0103,cueR/ybbI-BAC0105,cusA/ybdE-BAC0107,cusB-BAC0108,cusC/ylcB-BAC0109,cusF/cusX-BAC0110,cusR/ylcA-BAC0111,cusS-BAC0112,cutA-BAC0113,cutC-BAC0114,cutE/lnt-BAC0115,cutF/nlpE-BAC0116,czcR-BAC0125,dsbA-BAC0136,dsbB-BAC0137,dsbC-BAC0138,eefA-BAC0494,emmdR-BAC0146,emrD-BAC0149,emrE/mvrC-BAC0150,emrK-BAC0151,emrR-BAC0559,emrY-BAC0153,evgS-BAC0155,fabI-BAC0156,fetA/ybbL-BAC0165,fetB/ybbM-BAC0166,fieF/yiip-BAC0167,fptA-BAC0168,G2alt-BAC0490,gadA-BAC0172,gadB-BAC0173,gadC/xasA-BAC0174,gadE/yhiE-BAC0175,gadX-BAC0177,glpF-BAC0181,hdeA/yhiB-BAC0185,hdeB/yhiC-BAC0186,ibpA-BAC0194,ibpB-BAC0195,marA-BAC0560,marR-BAC0561,mdfA/cmr-BAC0208,mdtA/yegM-BAC0210,mdtB/yegN-BAC0211,mdtC/yegO-BAC0212,mdtE/yhiU-BAC0213,mdtF/yhiV-BAC0214,mdtG/yceE-BAC0215,mdtI/ydgE-BAC0216,mdtJ/ebrB/ydgF-BAC0217,mdtK/ydhE-BAC0218,mdtM/yjiO-BAC0219,mdtN/yjcR-BAC0220,mepC-BAC0223,mexT-BAC0244,mgtA-BAC0087,mntH/yfeP-BAC0251,mntP/yebN-BAC0252,mntR-BAC0253,modA-BAC0609,modC-BAC0611,modE-BAC0608,mtrA-BAC0256,mtrF-BAC0260,nfsA-BAC0540,nikR-BAC0275,ostA/lptD-BAC0296,perO-BAC0612,pfr-BAC0497,phoR-BAC0531,pmrB-BAC0488,pmrC-BAC0485,pmrG-BAC0486,pstA-BAC0315,pstC-BAC0317,pstS-BAC0318,rcnA/yohM-BAC0330,rcnB/yohN-BAC0331,rcnR/yohL-BAC0332,recG-BAC0356,rpoS-BAC0335,ruvB-BAC0293,ruvB-BAC0355,sitA-BAC0349,sitB-BAC0350,sitC-BAC0351,sitD-BAC0352,smdB-BAC0354,smeT-BAC0362,sodA-BAC0368,sodB-BAC0707,soxR-BAC0370,soxS-BAC0371,sugE-BAC0378,tehA-BAC0384,tehB-BAC0385,terC-BAC0388,tolC-BAC0393,ybtQ-BAC0433,ychH-BAC0434,yddg/emrE-BAC0435,ydeI-BAC0436,ydeO-BAC0437,ydeP-BAC0438,ygiW-BAC0445,yhcN-BAC0446,yieF-BAC0541,ymgB/ariR-BAC0450,yodD-BAC0451,yqjH-BAC0452,zinT/yodA-BAC0457,zitB/ybgR-BAC0459,zntA/yhhO-BAC0461,zntR/yhdM-BAC0462,znuA/yebL-BAC0463,znuB/yebI-BAC0464,znuC/yebM-BAC0465,zraS/hydG-BAC0468,zupT/ygiE-BAC0469,zur/yjbK-BAC0470	NA	NA	NA	NA	NA	NA	NA	NA	NA	NA	NA	NA	NA	NA	NA
OX-BSI-135_1	321e0aa2-d2fd-49e9-b2b9-c36198e1f77d_contig	321e0aa2-d2fd-49e9-b2b9-c36198e1f77d_contig_chromo	Chromosome	BSI	5248138	57.55	kpneumoniae	-	NA	NA	NA	NA	blaSHV-11,fosA,oqxA,oqxB5	IS1400	NA	acn-BAC0003,acrA-BAC0005,acrB-BAC0006,acrD-BAC0563,acrE/envC-BAC0009,acrF/envD-BAC0010,actP/yjcG-BAC0564,adeE-BAC0013,arsB-BAC0578,arsC-BAC0582,arsC-BAC0583,arsR-BAC0589,baeR-BAC0596,baeS-BAC0040,bfrA-BAC0048,bhsA/ycfR/comC-BAC0049,cepA-BAC0061,comR/ycfQ-BAC0076,copA-BAC0725,corA-BAC0641,corB-BAC0643,corD-BAC0644,cpxA-BAC0532,cueO-BAC0103,cueR/ybbI-BAC0105,cusA/ybdE-BAC0107,cusB-BAC0108,cusC/ylcB-BAC0109,cusF/cusX-BAC0110,cusR/ylcA-BAC0111,cusS-BAC0112,cutA-BAC0113,cutC-BAC0114,cutE/lnt-BAC0115,cutF/nlpE-BAC0116,dsbA-BAC0136,dsbB-BAC0137,dsbC-BAC0138,eefA-BAC0494,eefX-BAC0495,emmdR-BAC0146,emrA-BAC0147,emrB-BAC0148,emrBsm-BAC0500,emrD-BAC0149,emrR-BAC0559,emrY-BAC0153,fabI-BAC0156,farB-BAC0504,farR-BAC0505,fetA/ybbL-BAC0165,fetB/ybbM-BAC0166,fieF/yiip-BAC0167,fptA-BAC0168,G2alt-BAC0490,hoxN-BAC0191,ibpA-BAC0194,ibpB-BAC0195,kdeA-BAC0491,kexD-BAC0492,kmrA-BAC0493,kpnE-BAC0476,kpnF-BAC0477,marA-BAC0560,marR-BAC0561,mdtA/yegM-BAC0210,mdtB/yegN-BAC0211,mdtC/yegO-BAC0212,mdtK/ydhE-BAC0218,mexJ-BAC0241,mexK-BAC0242,mgtA-BAC0642,mntH/yfeP-BAC0251,mntP/yebN-BAC0252,mntR-BAC0253,modA-BAC0609,modC-BAC0611,modE-BAC0608,mtrA-BAC0256,mtrF-BAC0260,nfsA-BAC0540,nikR-BAC0275,norB-BAC0283,opmD/nmpC-BAC0290,oprM/oprK-BAC0292,oqxA-BAC0294,oqxB-BAC0295,ostA/lptD-BAC0296,perO-BAC0612,pfr-BAC0497,phoR-BAC0531,pitA-BAC0312,pmrB-BAC0488,pmrC-BAC0485,pstA-BAC0315,pstC-BAC0317,pstS-BAC0318,rcnA/yohM-BAC0330,rcnB/yohN-BAC0331,rcnR/yohL-BAC0332,recG-BAC0356,robA-BAC0334,rpoS-BAC0335,ruvB-BAC0293,ruvB-BAC0355,sitA-BAC0349,sitB-BAC0350,sitC-BAC0351,sitD-BAC0352,smdB-BAC0354,smfY-BAC0363,sodA-BAC0368,sodB-BAC0707,soxR-BAC0370,sugE-BAC0378,tehA-BAC0384,tehB-BAC0385,terC-BAC0388,tolC-BAC0393,troB-BAC0400,vceA-BAC0418,vmeI-BAC0519,vmeU-BAC0525,vmeY-BAC0514,ybtP-BAC0432,ychH-BAC0434,yddg/emrE-BAC0435,ydeI-BAC0436,ydeP-BAC0438,yfeA-BAC0439,yfeD-BAC0442,ygiW-BAC0445,yieF-BAC0541,yodD-BAC0451,yqjH-BAC0452,zevA-BAC0453,zevB-BAC0454,zinT/yodA-BAC0457,zitB/ybgR-BAC0459,zntR/yhdM-BAC0462,znuA/yebL-BAC0463,znuB/yebI-BAC0464,znuC/yebM-BAC0465,zraP-BAC0466,zraS/hydG-BAC0468,zupT/ygiE-BAC0469,zur/yjbK-BAC0470	NA	NA	NA	NA	NA	NA	NA	NA	NA	NA	NA	NA	NA	NA	NA
OX-BSI-136_2	32534dbe-3f9a-4247-993d-ef3211f58dbe	32534dbe-3f9a-4247-993d-ef3211f58dbe_2	Plasmid	BSI	114235	51.03	ecoli	95	NA	NA	1	123	NA	IS100kyp,IS21,IS26,ISEc10,ISEc53	Col156_1,IncFIB(AP001918)_1,IncFII(29)_1_pUTI89	NA	MOBF,MOBP	MPF_F	MOBF	conjugative	PTU-FE	III	1.0000	NA	NA	NA	2018-10-28	healthcare associated 31-365d	K84054	M	60
OX-BSI-136_3	32534dbe-3f9a-4247-993d-ef3211f58dbe	32534dbe-3f9a-4247-993d-ef3211f58dbe_3	Plasmid	BSI	88732	53.03	ecoli	95	NA	NA	7	58	aph(3'')-Ib,blaTEM-1,sul2	NA	IncB/O/K/Z_2	NA	MOBP	MPF_I	MOBP	conjugative	PTU-B/O/K/Z	III	0.9545	NA	NA	NA	2018-10-28	healthcare associated 31-365d	K84054	M	60
OX-BSI-136_1	32534dbe-3f9a-4247-993d-ef3211f58dbe	32534dbe-3f9a-4247-993d-ef3211f58dbe_chromo	Chromosome	BSI	4997968	50.57	ecoli	95	NA	NA	NA	NA	NA	IS100kyp,IS1203,IS1397,IS200C,IS621,ISEc20,ISEc30,ISEc38,ISEc40,ISEc45,ISEc48,ISEc8	NA	acn-BAC0003,acrA-BAC0005,acrD/yffA-BAC0008,acrE/envC-BAC0009,acrF/envD-BAC0010,actP/yjcG-BAC0564,arsC-BAC0582,arsC-BAC0583,asr-BAC0038,baeS-BAC0040,bfrA-BAC0048,bhsA/ycfR/comC-BAC0049,comR/ycfQ-BAC0076,copA-BAC0725,corA-BAC0086,corB-BAC0643,corD-BAC0644,cpxA-BAC0532,cueO-BAC0103,cueR/ybbI-BAC0105,cusA/ybdE-BAC0107,cusB-BAC0108,cusC/ylcB-BAC0109,cusF/cusX-BAC0110,cusR/ylcA-BAC0111,cusS-BAC0112,cutA-BAC0113,cutC-BAC0114,cutE/lnt-BAC0115,cutF/nlpE-BAC0116,czcR-BAC0125,czcS-BAC0126,dsbA-BAC0136,dsbB-BAC0137,dsbC-BAC0138,eefA-BAC0494,emmdR-BAC0146,emrA-BAC0147,emrD-BAC0149,emrE/mvrC-BAC0150,emrK-BAC0151,emrR-BAC0559,emrY-BAC0153,evgA-BAC0154,evgS-BAC0155,fabI-BAC0156,fbpC-BAC0162,fetA/ybbL-BAC0165,fetB/ybbM-BAC0166,fieF/yiip-BAC0167,fptA-BAC0168,fpvA-BAC0169,G2alt-BAC0490,gadA-BAC0172,gadB-BAC0173,gadC/xasA-BAC0174,gadE/yhiE-BAC0175,gadW/yhiW-BAC0176,gadX-BAC0177,galE-BAC0755,glpF-BAC0181,hdeA/yhiB-BAC0185,hdeB/yhiC-BAC0186,ibpA-BAC0194,ibpB-BAC0195,marA-BAC0560,marR-BAC0561,mdfA/cmr-BAC0208,mdtA/yegM-BAC0210,mdtB/yegN-BAC0211,mdtC/yegO-BAC0212,mdtE/yhiU-BAC0213,mdtF/yhiV-BAC0214,mdtG/yceE-BAC0215,mdtI/ydgE-BAC0216,mdtJ/ebrB/ydgF-BAC0217,mdtK/ydhE-BAC0218,mdtM/yjiO-BAC0219,mdtN/yjcR-BAC0220,merA-BAC0651,mexT-BAC0244,mgtA-BAC0087,mntH/yfeP-BAC0251,mntP/yebN-BAC0252,mntR-BAC0253,modA-BAC0609,modC-BAC0611,modE-BAC0608,mtrA-BAC0256,nfsA-BAC0540,nikR-BAC0275,oprM/oprK-BAC0292,ostA/lptD-BAC0296,perO-BAC0612,pfr-BAC0497,phoR-BAC0531,pmrB-BAC0488,pmrC-BAC0485,pmrG-BAC0486,pstA-BAC0315,pstC-BAC0317,pstS-BAC0318,rcnA/yohM-BAC0330,rcnB/yohN-BAC0331,rcnR/yohL-BAC0332,recG-BAC0356,rpoS-BAC0335,ruvB-BAC0293,ruvB-BAC0355,sitA-BAC0349,sitB-BAC0350,sitC-BAC0351,sitD-BAC0352,smdB-BAC0354,sodA-BAC0368,sodB-BAC0707,soxR-BAC0370,soxS-BAC0371,sugE-BAC0378,tehA-BAC0384,tehB-BAC0385,terC-BAC0388,tolC-BAC0393,ybtQ-BAC0433,ychH-BAC0434,yddg/emrE-BAC0435,ydeO-BAC0437,ydeP-BAC0438,ygiW-BAC0445,yhcN-BAC0446,yieF-BAC0541,yjaA-BAC0447,ymgB/ariR-BAC0450,yodD-BAC0451,yqjH-BAC0452,zinT/yodA-BAC0457,zitB/ybgR-BAC0459,zntA/yhhO-BAC0461,zntR/yhdM-BAC0462,znuA/yebL-BAC0463,znuB/yebI-BAC0464,znuC/yebM-BAC0465,zraP-BAC0466,zraS/hydG-BAC0468,zupT/ygiE-BAC0469,zur/yjbK-BAC0470	NA	NA	NA	NA	NA	NA	NA	NA	NA	NA	2018-10-28	healthcare associated 31-365d	K84054	M	60
OX-BSI-137_2	327854de-7865-4d75-978a-612839c045a3	327854de-7865-4d75-978a-612839c045a3_2	Plasmid	BSI	235195	53.31	kpneumoniae	2891	NA	NA	16	37	blaSHV-1	IS1F,IS1R,IS1X3,IS903,ISEc8,ISEcl1,ISKox1,ISKpn26	IncFIB(K)_1_Kpn3	arsA-BAC0571,arsC-BAC0582,arsC-BAC0584,arsR-BAC0589,arsR-BAC0591,copG-BAC0717,fecE-BAC0164,nikB-BAC0271,nikC-BAC0272,nikD-BAC0273,oxyRkp-BAC0536,pcoA-BAC0303,pcoB-BAC0304,pcoC-BAC0305,pcoD-BAC0306,pcoE-BAC0307,pcoR-BAC0308,pcoS-BAC0309,silA-BAC0341,silB-BAC0342,silC-BAC0343,silE-BAC0344,silF-BAC0345,silP-BAC0346,silR-BAC0347,silS-BAC0348,sugE-BAC0378,wtpC-BAC0604,yfeB-BAC0440	MOBF,MOBF	MPF_F	-	conjugative	PTU-FK	III	0.9766	NA	NA	NA	2018-03-11	nosocomial	K84062	M	95
OX-BSI-137_3	327854de-7865-4d75-978a-612839c045a3	327854de-7865-4d75-978a-612839c045a3_3	Plasmid	BSI	110967	49.07	kpneumoniae	2891	NA	NA	145	4	NA	NA	NA	NA	-	-	-	non-mobilizable	PTU-E15	II	1.0000	NA	NA	NA	2018-03-11	nosocomial	K84062	M	95
OX-BSI-137_1	327854de-7865-4d75-978a-612839c045a3	327854de-7865-4d75-978a-612839c045a3_chromo	Chromosome	BSI	5191400	57.62	kpneumoniae	2891	NA	NA	NA	NA	blaSHV-1,fosA,oqxA,oqxB	ISErsp1	NA	acn-BAC0003,acrA-BAC0005,acrB-BAC0006,acrC-BAC0007,acrD-BAC0563,acrE/envC-BAC0009,acrF/envD-BAC0010,actP/yjcG-BAC0564,adeE-BAC0013,arsB-BAC0578,arsC-BAC0582,arsC-BAC0583,arsR-BAC0589,baeR-BAC0596,baeS-BAC0040,bepG-BAC0046,bfrA-BAC0048,bhsA/ycfR/comC-BAC0049,cepA-BAC0061,comR/ycfQ-BAC0076,copA-BAC0725,corA-BAC0086,corB-BAC0643,corD-BAC0644,cpxA-BAC0532,cueR/ybbI-BAC0105,cusA/ybdE-BAC0107,cusB-BAC0108,cusC/ylcB-BAC0109,cusF/cusX-BAC0110,cusR/ylcA-BAC0111,cusS-BAC0112,cutA-BAC0113,cutC-BAC0114,cutE/lnt-BAC0115,cutF/nlpE-BAC0116,dsbA-BAC0136,dsbB-BAC0137,dsbC-BAC0138,eefA-BAC0494,eefX-BAC0495,emmdR-BAC0146,emrA-BAC0147,emrB-BAC0148,emrBsm-BAC0500,emrD-BAC0149,emrR-BAC0559,emrY-BAC0153,fabI-BAC0156,farB-BAC0504,farR-BAC0505,fbpA-BAC0160,fbpB-BAC0161,fetA/ybbL-BAC0165,fetB/ybbM-BAC0166,fieF/yiip-BAC0167,fptA-BAC0168,G2alt-BAC0490,hoxN-BAC0191,ibpA-BAC0194,ibpB-BAC0195,kdeA-BAC0491,kmrA-BAC0493,kpnE-BAC0476,kpnF-BAC0477,marA-BAC0560,marR-BAC0561,mdtA/yegM-BAC0210,mdtB/yegN-BAC0211,mdtC/yegO-BAC0212,mdtK/ydhE-BAC0218,mexJ-BAC0241,mexK-BAC0242,mgtA-BAC0087,mgtA-BAC0642,mntH/yfeP-BAC0251,mntP/yebN-BAC0252,mntR-BAC0253,modA-BAC0609,modC-BAC0611,modE-BAC0608,mtrA-BAC0256,mtrF-BAC0260,nfsA-BAC0540,nikR-BAC0275,norB-BAC0283,opmD/nmpC-BAC0290,oprM/oprK-BAC0292,oqxA-BAC0294,oqxB-BAC0295,ostA/lptD-BAC0296,perO-BAC0612,pfr-BAC0497,phoR-BAC0531,pitA-BAC0312,pmrB-BAC0488,pmrC-BAC0485,pstA-BAC0315,pstC-BAC0317,pstS-BAC0318,rcnA/yohM-BAC0330,rcnB/yohN-BAC0331,rcnR/yohL-BAC0332,recG-BAC0356,robA-BAC0334,rpoS-BAC0335,ruvB-BAC0293,ruvB-BAC0355,sitA-BAC0349,sitB-BAC0350,sitC-BAC0351,sitD-BAC0352,smdB-BAC0354,smfY-BAC0363,sodA-BAC0368,sodB-BAC0707,soxR-BAC0370,sugE-BAC0378,tehA-BAC0384,tehB-BAC0385,terC-BAC0388,tolC-BAC0393,triA-BAC0396,triC-BAC0398,vceA-BAC0418,vmeI-BAC0519,vmeU-BAC0525,vmeY-BAC0514,ybtQ-BAC0433,ychH-BAC0434,yddg/emrE-BAC0435,ydeI-BAC0436,ydeP-BAC0438,yfeA-BAC0439,yfeD-BAC0442,ygiW-BAC0445,yieF-BAC0541,yodD-BAC0451,yqjH-BAC0452,zevA-BAC0453,zevB-BAC0454,zinT/yodA-BAC0457,zitB/ybgR-BAC0459,zntA/yhhO-BAC0461,zntR/yhdM-BAC0462,znuA/yebL-BAC0463,znuB/yebI-BAC0464,znuC/yebM-BAC0465,zraP-BAC0466,zraS/hydG-BAC0468,zupT/ygiE-BAC0469,zur/yjbK-BAC0470	NA	NA	NA	NA	NA	NA	NA	NA	NA	NA	2018-03-11	nosocomial	K84062	M	95
OX-BSI-138_2	32d30fb4-1938-455d-8a46-1727cdd43954	32d30fb4-1938-455d-8a46-1727cdd43954_2	Plasmid	BSI	147808	52.59	ecoli	69	205	2	1	123	aadA5,aph(3'')-Ib,aph(6)-Id,blaTEM,dfrA17,mph(A),qacEdelta1,sul1,sul2	IS100kyp,IS21,IS5,ISEc53	Col156_1,IncFIB(AP001918)_1,IncFII(29)_1_pUTI89	merA-BAC0652,merC-BAC0664,merD-BAC0666,merE-BAC0670,merP-BAC0678,merR-BAC0232,merT-BAC0693,qacEdelta1-BAC0323	MOBF,MOBP	MPF_F	MOBF	conjugative	PTU-FE	III	0.9941	NA	NA	NA	NA	NA	NA	NA	NA
OX-BSI-138_3	32d30fb4-1938-455d-8a46-1727cdd43954	32d30fb4-1938-455d-8a46-1727cdd43954_3	Plasmid	BSI	84070	53.21	ecoli	69	206	2	7	58	aph(3'')-Ib,aph(6)-Id,dfrA14,sul2	NA	IncB/O/K/Z_2	NA	MOBP	MPF_I	MOBP	conjugative	PTU-B/O/K/Z	III	0.9545	NA	NA	NA	NA	NA	NA	NA	NA
OX-BSI-138_4	32d30fb4-1938-455d-8a46-1727cdd43954	32d30fb4-1938-455d-8a46-1727cdd43954_4	Plasmid	BSI	33824	42.04	ecoli	69	207	2	97	6	NA	NA	IncX1_1	triA-BAC0396,triC-BAC0398	MOBP	MPF_T	-	conjugative	PTU-E80	IV	0.8333	NA	NA	NA	NA	NA	NA	NA	NA
OX-BSI-138_1	32d30fb4-1938-455d-8a46-1727cdd43954	32d30fb4-1938-455d-8a46-1727cdd43954_chromo	Chromosome	BSI	5300222	50.76	ecoli	69	NA	NA	NA	NA	NA	IS1203,IS1351,IS1F,IS2,IS30,IS911,ISEc22,ISEc43,ISEc45,ISEc46,ISEc8	NA	acn-BAC0003,acrA-BAC0005,acrB-BAC0006,acrD/yffA-BAC0008,acrE/envC-BAC0009,acrF/envD-BAC0010,actP/yjcG-BAC0564,arsA-BAC0571,arsB-BAC0576,arsC-BAC0582,arsC-BAC0583,arsD-BAC0587,arsP-BAC0036,arsR-BAC0594,asr-BAC0038,baeS-BAC0040,bfrA-BAC0048,bhsA/ycfR/comC-BAC0049,comR/ycfQ-BAC0076,copA-BAC0725,copS-BAC0752,corA-BAC0086,corB-BAC0643,corD-BAC0644,cpxA-BAC0532,cueO-BAC0103,cueR/ybbI-BAC0105,cusA/ybdE-BAC0107,cusB-BAC0108,cusC/ylcB-BAC0109,cusF/cusX-BAC0110,cusR/ylcA-BAC0111,cusS-BAC0112,cutA-BAC0113,cutC-BAC0114,cutE/lnt-BAC0115,cutF/nlpE-BAC0116,czcR-BAC0125,dsbA-BAC0136,dsbB-BAC0137,dsbC-BAC0138,emmdR-BAC0146,emrA-BAC0147,emrB-BAC0148,emrD-BAC0149,emrK-BAC0151,emrR-BAC0559,emrY-BAC0153,evgS-BAC0155,fabI-BAC0156,farR-BAC0505,fetA/ybbL-BAC0165,fetB/ybbM-BAC0166,fieF/yiip-BAC0167,G2alt-BAC0490,gadA-BAC0172,gadB-BAC0173,gadC/xasA-BAC0174,gadE/yhiE-BAC0175,gadX-BAC0177,galE-BAC0755,hdeA/yhiB-BAC0185,hdeB/yhiC-BAC0186,ibpA-BAC0194,ibpB-BAC0195,marA-BAC0560,marR-BAC0561,mdfA/cmr-BAC0208,mdtA/yegM-BAC0210,mdtB/yegN-BAC0211,mdtC/yegO-BAC0212,mdtE/yhiU-BAC0213,mdtF/yhiV-BAC0214,mdtG/yceE-BAC0215,mdtI/ydgE-BAC0216,mdtJ/ebrB/ydgF-BAC0217,mdtK/ydhE-BAC0218,mdtM/yjiO-BAC0219,mdtN/yjcR-BAC0220,mexT-BAC0244,mgtA-BAC0087,mntH/yfeP-BAC0251,mntP/yebN-BAC0252,mntR-BAC0253,modA-BAC0609,modC-BAC0611,modE-BAC0608,mtrF-BAC0260,nfsA-BAC0540,nikR-BAC0275,ostA/lptD-BAC0296,perO-BAC0612,pfr-BAC0497,phoR-BAC0531,pmrB-BAC0488,pmrC-BAC0485,pmrG-BAC0486,pstA-BAC0315,pstC-BAC0317,pstS-BAC0318,rcnA/yohM-BAC0330,rcnB/yohN-BAC0331,rcnR/yohL-BAC0332,recG-BAC0356,rpoS-BAC0335,ruvB-BAC0293,ruvB-BAC0355,sitA-BAC0349,sitB-BAC0350,sitC-BAC0351,sitD-BAC0352,smdB-BAC0354,sodA-BAC0368,sodB-BAC0707,soxR-BAC0370,soxS-BAC0371,sugE-BAC0378,tehA-BAC0384,tehB-BAC0385,terC-BAC0388,tolC-BAC0393,triA-BAC0396,triC-BAC0398,ybtQ-BAC0433,ychH-BAC0434,yddg/emrE-BAC0435,ydeI-BAC0436,ydeO-BAC0437,ydeP-BAC0438,ygiW-BAC0445,yhcN-BAC0446,yieF-BAC0541,ymgB/ariR-BAC0450,yodD-BAC0451,yqjH-BAC0452,zinT/yodA-BAC0457,zitB/ybgR-BAC0459,zntA/yhhO-BAC0461,zntR/yhdM-BAC0462,znuA/yebL-BAC0463,znuB/yebI-BAC0464,znuC/yebM-BAC0465,zraP-BAC0466,zraS/hydG-BAC0468,zupT/ygiE-BAC0469,zur/yjbK-BAC0470	NA	NA	NA	NA	NA	NA	NA	NA	NA	NA	NA	NA	NA	NA	NA
OX-BSI-139_1	330d01c8-33cc-4f1f-8c64-ec49bfa9113b	330d01c8-33cc-4f1f-8c64-ec49bfa9113b_chromo	Chromosome	BSI	4847807	50.75	ecoli	541	NA	NA	NA	NA	NA	IS100kyp,IS1414,IS150,IS1B,IS26,IS3,IS5708,ISEc38,ISKpn26	NA	acn-BAC0003,acrA-BAC0005,acrB-BAC0006,acrD/yffA-BAC0008,acrE/envC-BAC0009,acrF/envD-BAC0010,acrR/ybaH-BAC0011,arsB-BAC0576,arsC-BAC0583,arsC-BAC0584,arsR-BAC0594,asr-BAC0038,baeS-BAC0040,bfrA-BAC0048,bhsA/ycfR/comC-BAC0049,chrA-BAC0026,chrB-BAC0027,comR/ycfQ-BAC0076,copA-BAC0725,copG-BAC0717,copS-BAC0752,corB-BAC0643,corD-BAC0644,cpxA-BAC0532,cueO-BAC0103,cueR/ybbI-BAC0105,cusA/ybdE-BAC0107,cusB-BAC0108,cusC/ylcB-BAC0109,cusF/cusX-BAC0110,cusR/ylcA-BAC0111,cusS-BAC0112,cutA-BAC0113,cutC-BAC0114,cutE/lnt-BAC0115,cutF/nlpE-BAC0116,czcR-BAC0125,dpsA-BAC0135,dsbA-BAC0136,dsbB-BAC0137,dsbC-BAC0138,emmdR-BAC0146,emrA-BAC0147,emrB-BAC0148,emrCsm-BAC0501,emrD-BAC0149,emrK-BAC0151,emrR-BAC0559,emrY-BAC0153,evgS-BAC0155,fabI-BAC0156,fetA/ybbL-BAC0165,fetB/ybbM-BAC0166,fieF/yiip-BAC0167,G2alt-BAC0490,gadA-BAC0172,gadB-BAC0173,gadC/xasA-BAC0174,gadE/yhiE-BAC0175,gadX-BAC0177,galE-BAC0755,glpF-BAC0181,hdeA/yhiB-BAC0185,hdeB/yhiC-BAC0186,ibpA-BAC0194,ibpB-BAC0195,marA-BAC0560,marR-BAC0561,mdfA/cmr-BAC0208,mdtA/yegM-BAC0210,mdtB/yegN-BAC0211,mdtC/yegO-BAC0212,mdtE/yhiU-BAC0213,mdtF/yhiV-BAC0214,mdtG/yceE-BAC0215,mdtI/ydgE-BAC0216,mdtJ/ebrB/ydgF-BAC0217,mdtK/ydhE-BAC0218,mdtM/yjiO-BAC0219,mexT-BAC0244,mgtA-BAC0087,mntH/yfeP-BAC0251,mntP/yebN-BAC0252,mntR-BAC0253,modA-BAC0609,modC-BAC0611,modE-BAC0608,mtrA-BAC0256,mtrF-BAC0260,ncrA-BAC0263,ncrB-BAC0264,ncrC-BAC0265,ncrY-BAC0266,nfsA-BAC0540,nikR-BAC0275,ostA/lptD-BAC0296,pcoA-BAC0303,pcoB-BAC0304,pcoC-BAC0305,pcoD-BAC0306,pcoE-BAC0307,pcoR-BAC0308,pcoS-BAC0309,perO-BAC0612,pfr-BAC0497,phoR-BAC0531,pmrB-BAC0488,pmrC-BAC0485,pmrG-BAC0486,pstA-BAC0315,pstC-BAC0317,pstS-BAC0318,rcnA/yohM-BAC0330,rcnB/yohN-BAC0331,rcnR/yohL-BAC0332,recG-BAC0356,rpoS-BAC0335,ruvB-BAC0293,ruvB-BAC0355,silA-BAC0341,silB-BAC0342,silC-BAC0343,silE-BAC0344,silF-BAC0345,silP-BAC0346,silR-BAC0347,silS-BAC0348,smdB-BAC0354,sodA-BAC0368,sodB-BAC0707,soxR-BAC0370,soxS-BAC0371,sugE-BAC0378,tehA-BAC0384,tehB-BAC0385,terC-BAC0388,tolC-BAC0393,ybtP-BAC0432,ychH-BAC0434,yddg/emrE-BAC0435,ydeI-BAC0436,ydeO-BAC0437,ydeP-BAC0438,ygiW-BAC0445,yhcN-BAC0446,yieF-BAC0541,yjaA-BAC0447,ymgB/ariR-BAC0450,yodD-BAC0451,yqjH-BAC0452,zinT/yodA-BAC0457,zitB/ybgR-BAC0459,zntA/yhhO-BAC0461,zntR/yhdM-BAC0462,znuA/yebL-BAC0463,znuB/yebI-BAC0464,znuC/yebM-BAC0465,zraP-BAC0466,zraS/hydG-BAC0468,zupT/ygiE-BAC0469,zur/yjbK-BAC0470	NA	NA	NA	NA	NA	NA	NA	NA	NA	NA	2009-07-21	nosocomial	K82065	M	66
OX-BSI-140_2	33313b4b-6e17-4856-8cb9-5a2251186854	33313b4b-6e17-4856-8cb9-5a2251186854_2	Plasmid	BSI	73884	50.32	ecoli	-	NA	NA	NA	NA	NA	IS1R,IS4321L,IS5,IS5708,ISKpn24,TnEc1	p0111_1	fecE-BAC0164	-	-	-	non-mobilizable	-	-	1.0000	NA	NA	NA	NA	NA	NA	NA	NA
OX-BSI-140_3	33313b4b-6e17-4856-8cb9-5a2251186854	33313b4b-6e17-4856-8cb9-5a2251186854_3	Plasmid	BSI	4183	37.2	ecoli	-	NA	NA	74	9	NA	NA	NA	NA	MOBQ	-	-	mobilizable	-	-	1.0000	NA	NA	NA	NA	NA	NA	NA	NA
OX-BSI-140_4	33313b4b-6e17-4856-8cb9-5a2251186854	33313b4b-6e17-4856-8cb9-5a2251186854_4	Plasmid	BSI	2338	47.86	ecoli	-	NA	NA	NA	NA	NA	NA	ColRNAI_1	NA	-	-	-	non-mobilizable	-	-	1.0000	NA	NA	NA	NA	NA	NA	NA	NA
OX-BSI-140_1	33313b4b-6e17-4856-8cb9-5a2251186854	33313b4b-6e17-4856-8cb9-5a2251186854_chromo	Chromosome	BSI	5067997	50.68	ecoli	-	NA	NA	NA	NA	NA	IS1H,IS1X2,IS26,IS5708,IS609,IS903,ISEc21,ISEc38,ISEhe2,ISKpn8,ISPa16,ISPpu21,ISPpu23,ISSba14,ISSfl7	pENTAS02_1	acn-BAC0003,acrA-BAC0005,acrB-BAC0006,acrD/yffA-BAC0008,acrE/envC-BAC0009,acrF/envD-BAC0010,arsB-BAC0576,arsC-BAC0583,arsC-BAC0584,arsR-BAC0594,asr-BAC0038,baeS-BAC0040,bfrA-BAC0048,bhsA/ycfR/comC-BAC0049,cepA-BAC0061,comR/ycfQ-BAC0076,copA-BAC0725,copG-BAC0717,corA-BAC0086,corB-BAC0643,corD-BAC0644,cpxA-BAC0532,cueO-BAC0103,cueR/ybbI-BAC0105,cusA/ybdE-BAC0107,cusB-BAC0108,cusC/ylcB-BAC0109,cusF/cusX-BAC0110,cusR/ylcA-BAC0111,cusS-BAC0112,cutA-BAC0113,cutC-BAC0114,cutE/lnt-BAC0115,cutF/nlpE-BAC0116,czcR-BAC0125,czcS-BAC0126,dsbA-BAC0136,dsbB-BAC0137,dsbC-BAC0138,emmdR-BAC0146,emrA-BAC0147,emrB-BAC0148,emrCsm-BAC0501,emrD-BAC0149,emrK-BAC0151,emrR-BAC0559,emrY-BAC0153,evgS-BAC0155,fabI-BAC0156,farR-BAC0505,fetA/ybbL-BAC0165,fetB/ybbM-BAC0166,fieF/yiip-BAC0167,fpvA-BAC0169,frnE-BAC0170,G2alt-BAC0490,gadA-BAC0172,gadB-BAC0173,gadC/xasA-BAC0174,gadE/yhiE-BAC0175,gadW/yhiW-BAC0176,gadX-BAC0177,galE-BAC0755,ibpA-BAC0194,ibpB-BAC0195,marA-BAC0560,marR-BAC0561,mdfA/cmr-BAC0208,mdtA/yegM-BAC0210,mdtB/yegN-BAC0211,mdtC/yegO-BAC0212,mdtE/yhiU-BAC0213,mdtF/yhiV-BAC0214,mdtG/yceE-BAC0215,mdtI/ydgE-BAC0216,mdtJ/ebrB/ydgF-BAC0217,mdtK/ydhE-BAC0218,mdtM/yjiO-BAC0219,mexT-BAC0244,mgtA-BAC0087,mntH/yfeP-BAC0251,mntP/yebN-BAC0252,mntR-BAC0253,modA-BAC0609,modC-BAC0611,modE-BAC0608,mtrA-BAC0256,mtrF-BAC0260,nfsA-BAC0540,nikR-BAC0275,ostA/lptD-BAC0296,pcoA-BAC0303,pcoB-BAC0304,pcoC-BAC0305,pcoD-BAC0306,pcoE-BAC0307,pcoR-BAC0308,pcoS-BAC0309,perO-BAC0612,pfr-BAC0497,phoR-BAC0531,pmrB-BAC0488,pmrC-BAC0485,pmrG-BAC0486,pstA-BAC0315,pstC-BAC0317,pstS-BAC0318,rcnA/yohM-BAC0330,rcnB/yohN-BAC0331,rcnR/yohL-BAC0332,recG-BAC0356,rpoS-BAC0335,ruvB-BAC0293,ruvB-BAC0355,silA-BAC0341,silB-BAC0342,silC-BAC0343,silF-BAC0345,silP-BAC0346,silR-BAC0347,silS-BAC0348,smdB-BAC0354,sodA-BAC0368,sodB-BAC0707,sugE-BAC0378,tehA-BAC0384,tehB-BAC0385,terC-BAC0388,tolC-BAC0393,ybtP-BAC0432,ychH-BAC0434,yddg/emrE-BAC0435,ydeI-BAC0436,ygiW-BAC0445,yhcN-BAC0446,yieF-BAC0541,ymgB/ariR-BAC0450,yodD-BAC0451,zinT/yodA-BAC0457,zitB/ybgR-BAC0459,zntA/yhhO-BAC0461,zntR/yhdM-BAC0462,znuA/yebL-BAC0463,znuB/yebI-BAC0464,znuC/yebM-BAC0465,zraS/hydG-BAC0468,zupT/ygiE-BAC0469,zur/yjbK-BAC0470	NA	NA	NA	NA	NA	NA	NA	NA	NA	NA	NA	NA	NA	NA	NA
OX-BSI-141_2	333acdb0-ca54-432d-aa39-6518e8214608	333acdb0-ca54-432d-aa39-6518e8214608_2	Plasmid	BSI	94975	50.48	ecoli	404	NA	NA	7	58	NA	NA	IncB/O/K/Z_1	NA	MOBP,MOBP,MOBP	MPF_I	MOBP	conjugative	PTU-B/O/K/Z	III	1.0000	NA	NA	NA	2018-10-17	healthcare associated 31-365d	K84072	M	64
OX-BSI-141_3	333acdb0-ca54-432d-aa39-6518e8214608	333acdb0-ca54-432d-aa39-6518e8214608_3	Plasmid	BSI	1565	50.86	ecoli	404	19	8	70	9	NA	NA	Col(MG828)_1	NA	-	-	-	non-mobilizable	PTU-E9	VI	1.0000	NA	NA	NA	2018-10-17	healthcare associated 31-365d	K84072	M	64
OX-BSI-141_1	333acdb0-ca54-432d-aa39-6518e8214608	333acdb0-ca54-432d-aa39-6518e8214608_chromo	Chromosome	BSI	5203752	50.71	ecoli	404	NA	NA	NA	NA	aadA1,blaEC-5,dfrA1,sat2	IS100kyp,IS1203,IS1397,IS30,IS609,IS621,IS911,ISAba1,ISEc20,ISEc21,ISEc22,ISEc30,ISEc38,ISEc40,ISEc42,ISEc45,ISSd1	NA	acn-BAC0003,acrA-BAC0005,acrD/yffA-BAC0008,acrE/envC-BAC0009,acrF/envD-BAC0010,actP/yjcG-BAC0564,arsB-BAC0579,arsC-BAC0582,arsC-BAC0583,arsH-BAC0034,asr-BAC0038,baeS-BAC0040,bfrA-BAC0048,bhsA/ycfR/comC-BAC0049,comR/ycfQ-BAC0076,copA-BAC0725,corA-BAC0086,corB-BAC0643,corD-BAC0644,cpxA-BAC0532,cueO-BAC0103,cueR/ybbI-BAC0105,cusA/ybdE-BAC0107,cusB-BAC0108,cusC/ylcB-BAC0109,cusF/cusX-BAC0110,cusR/ylcA-BAC0111,cusS-BAC0112,cutA-BAC0113,cutC-BAC0114,cutE/lnt-BAC0115,cutF/nlpE-BAC0116,czcR-BAC0125,czcS-BAC0126,dsbA-BAC0136,dsbB-BAC0137,dsbC-BAC0138,eefA-BAC0494,emmdR-BAC0146,emrA-BAC0147,emrB-BAC0148,emrD-BAC0149,emrE/mvrC-BAC0150,emrK-BAC0151,emrR-BAC0559,emrY-BAC0153,evgA-BAC0154,evgS-BAC0155,fabI-BAC0156,fetA/ybbL-BAC0165,fetB/ybbM-BAC0166,fieF/yiip-BAC0167,fptA-BAC0168,G2alt-BAC0490,gadA-BAC0172,gadB-BAC0173,gadC/xasA-BAC0174,gadE/yhiE-BAC0175,gadW/yhiW-BAC0176,gadX-BAC0177,galE-BAC0755,glpF-BAC0181,hdeA/yhiB-BAC0185,hdeB/yhiC-BAC0186,ibpA-BAC0194,ibpB-BAC0195,marA-BAC0560,marR-BAC0561,mdfA/cmr-BAC0208,mdtA/yegM-BAC0210,mdtB/yegN-BAC0211,mdtC/yegO-BAC0212,mdtE/yhiU-BAC0213,mdtF/yhiV-BAC0214,mdtG/yceE-BAC0215,mdtI/ydgE-BAC0216,mdtJ/ebrB/ydgF-BAC0217,mdtK/ydhE-BAC0218,mdtN/yjcR-BAC0220,merA-BAC0651,mexT-BAC0244,mgtA-BAC0087,mntH/yfeP-BAC0251,mntP/yebN-BAC0252,mntR-BAC0253,modA-BAC0609,modC-BAC0611,modE-BAC0608,mtrA-BAC0256,nfsA-BAC0540,nikR-BAC0275,oprM/oprK-BAC0292,ostA/lptD-BAC0296,perO-BAC0612,pfr-BAC0497,phoR-BAC0531,pmrB-BAC0488,pmrC-BAC0485,pmrG-BAC0486,pstA-BAC0315,pstC-BAC0317,pstS-BAC0318,rcnA/yohM-BAC0330,rcnB/yohN-BAC0331,rcnR/yohL-BAC0332,recG-BAC0356,rpoS-BAC0335,ruvB-BAC0293,ruvB-BAC0355,sitA-BAC0349,sitB-BAC0350,sitC-BAC0351,sitD-BAC0352,smdB-BAC0354,sodA-BAC0368,sodB-BAC0707,soxR-BAC0370,soxS-BAC0371,sugE-BAC0378,tehA-BAC0384,tehB-BAC0385,terC-BAC0388,tolC-BAC0393,ybtQ-BAC0433,ychH-BAC0434,yddg/emrE-BAC0435,ydeO-BAC0437,ydeP-BAC0438,ygiW-BAC0445,yhcN-BAC0446,yieF-BAC0541,yjaA-BAC0447,ymgB/ariR-BAC0450,yodD-BAC0451,yqjH-BAC0452,zinT/yodA-BAC0457,zitB/ybgR-BAC0459,zntA/yhhO-BAC0461,zntR/yhdM-BAC0462,znuA/yebL-BAC0463,znuB/yebI-BAC0464,znuC/yebM-BAC0465,zraP-BAC0466,zraS/hydG-BAC0468,zupT/ygiE-BAC0469,zur/yjbK-BAC0470	NA	NA	NA	NA	NA	NA	NA	NA	NA	NA	2018-10-17	healthcare associated 31-365d	K84072	M	64
OX-BSI-142_10	340bb8ac-3d66-452e-ba16-581afcbca8e8	340bb8ac-3d66-452e-ba16-581afcbca8e8_10	Plasmid	BSI	1697	44.49	kpneumoniae	490	NA	NA	26	23	NA	NA	NA	NA	-	-	-	non-mobilizable	-	-	1.0000	NA	NA	NA	2012-11-12	healthcare associated 31-365d	K84037	M	74
OX-BSI-142_2	340bb8ac-3d66-452e-ba16-581afcbca8e8	340bb8ac-3d66-452e-ba16-581afcbca8e8_2	Plasmid	BSI	224365	51.11	kpneumoniae	490	NA	NA	19	33	NA	IS1A,IS1X4,IS903,ISEc21,ISEc36,ISKox1,ISKpn2,ISKpn21,ISKpn24,ISSen3	IncFIB(K)_1_Kpn3	copG-BAC0717,fecE-BAC0164,pcoA-BAC0303,pcoB-BAC0304,pcoC-BAC0305,pcoD-BAC0306,pcoE-BAC0307,pcoR-BAC0308,pcoS-BAC0309,pstB-BAC0316,silA-BAC0341,silB-BAC0342,silC-BAC0343,silE-BAC0344,silF-BAC0345,silP-BAC0346,silR-BAC0347,silS-BAC0348	-	-	-	non-mobilizable	PTU-E35	I	1.0000	NA	NA	NA	2012-11-12	healthcare associated 31-365d	K84037	M	74
OX-BSI-142_3	340bb8ac-3d66-452e-ba16-581afcbca8e8	340bb8ac-3d66-452e-ba16-581afcbca8e8_3	Plasmid	BSI	123492	52.37	kpneumoniae	490	12	4	13	41	aph(3'')-Ib,aph(6)-Id,blaCTX-M-15,blaTEM-1,dfrA14,qnrB1,sul2	IS102,IS5075,IS6100,ISEc9	IncFII_1_pKP91	NA	MOBF,MOBF	MPF_F	-	conjugative	PTU-FK	III	0.9922	NA	NA	NA	2012-11-12	healthcare associated 31-365d	K84037	M	74
OX-BSI-142_4	340bb8ac-3d66-452e-ba16-581afcbca8e8	340bb8ac-3d66-452e-ba16-581afcbca8e8_4	Plasmid	BSI	15407	45.55	kpneumoniae	490	NA	NA	20	32	NA	IS102,IS1X4,ISSen4	IncFIA(HI1)_1_HI1	NA	-	-	MOBF	mobilizable	-	-	1.0000	NA	NA	NA	2012-11-12	healthcare associated 31-365d	K84037	M	74
OX-BSI-142_5	340bb8ac-3d66-452e-ba16-581afcbca8e8	340bb8ac-3d66-452e-ba16-581afcbca8e8_5	Plasmid	BSI	9553	51.74	kpneumoniae	490	5	32	18	34	NA	Tn5403	NA	NA	MOBP	-	-	mobilizable	-	-	1.0000	NA	NA	NA	2012-11-12	healthcare associated 31-365d	K84037	M	74
OX-BSI-142_6	340bb8ac-3d66-452e-ba16-581afcbca8e8	340bb8ac-3d66-452e-ba16-581afcbca8e8_6	Plasmid	BSI	8492	46.86	kpneumoniae	490	NA	NA	142	4	NA	NA	ColRNAI_1	NA	-	-	-	non-mobilizable	-	-	1.0000	NA	NA	NA	2012-11-12	healthcare associated 31-365d	K84037	M	74
OX-BSI-142_7	340bb8ac-3d66-452e-ba16-581afcbca8e8	340bb8ac-3d66-452e-ba16-581afcbca8e8_7	Plasmid	BSI	4938	51.42	kpneumoniae	490	NA	NA	189	3	NA	NA	Col440I_1,Col440II_1	NA	MOBP,MOBP	-	MOBP	mobilizable	PTU-E3	V	0.9565	NA	NA	NA	2012-11-12	healthcare associated 31-365d	K84037	M	74
OX-BSI-142_8	340bb8ac-3d66-452e-ba16-581afcbca8e8	340bb8ac-3d66-452e-ba16-581afcbca8e8_8	Plasmid	BSI	3335	46.33	kpneumoniae	490	NA	NA	88	7	NA	NA	ColRNAI_1	NA	-	-	-	non-mobilizable	PTU-?	II	0.5000	NA	NA	NA	2012-11-12	healthcare associated 31-365d	K84037	M	74
OX-BSI-142_9	340bb8ac-3d66-452e-ba16-581afcbca8e8	340bb8ac-3d66-452e-ba16-581afcbca8e8_9	Plasmid	BSI	3325	47.46	kpneumoniae	490	NA	NA	128	5	NA	NA	Col440I_1	NA	-	-	-	non-mobilizable	-	-	1.0000	NA	NA	NA	2012-11-12	healthcare associated 31-365d	K84037	M	74
OX-BSI-142_1	340bb8ac-3d66-452e-ba16-581afcbca8e8	340bb8ac-3d66-452e-ba16-581afcbca8e8_chromo	Chromosome	BSI	5417880	57.34	kpneumoniae	490	NA	NA	NA	NA	blaSHV-1,fosA,oqxA,oqxB	IS5075,ISEc21,Tn5403	NA	acn-BAC0003,acrA-BAC0005,acrB-BAC0006,acrC-BAC0007,acrE/envC-BAC0009,acrF/envD-BAC0010,actP/yjcG-BAC0564,adeE-BAC0013,arsB-BAC0578,arsC-BAC0582,arsC-BAC0583,arsR-BAC0589,baeR-BAC0596,baeS-BAC0040,bepG-BAC0046,bfrA-BAC0048,bhsA/ycfR/comC-BAC0049,cepA-BAC0061,comR/ycfQ-BAC0076,copA-BAC0725,corA-BAC0086,corB-BAC0643,corD-BAC0644,corR-BAC0089,cpxA-BAC0532,cueR/ybbI-BAC0105,cusA/ybdE-BAC0107,cusB-BAC0108,cusC/ylcB-BAC0109,cusF/cusX-BAC0110,cusR/ylcA-BAC0111,cusS-BAC0112,cutA-BAC0113,cutC-BAC0114,cutE/lnt-BAC0115,cutF/nlpE-BAC0116,dsbA-BAC0136,dsbB-BAC0137,dsbC-BAC0138,eefA-BAC0494,eefX-BAC0495,emmdR-BAC0146,emrA-BAC0147,emrB-BAC0148,emrBsm-BAC0500,emrD-BAC0149,emrR-BAC0559,emrY-BAC0153,fabI-BAC0156,farR-BAC0505,fetA/ybbL-BAC0165,fetB/ybbM-BAC0166,fieF/yiip-BAC0167,fptA-BAC0168,G2alt-BAC0490,hoxN-BAC0191,ibpA-BAC0194,ibpB-BAC0195,kdeA-BAC0491,kexD-BAC0492,kmrA-BAC0493,kpnE-BAC0476,kpnF-BAC0477,marA-BAC0560,marR-BAC0561,mdtA/yegM-BAC0210,mdtB/yegN-BAC0211,mdtC/yegO-BAC0212,mdtK/ydhE-BAC0218,mdtN/yjcR-BAC0220,mexJ-BAC0241,mexK-BAC0242,mgtA-BAC0087,mgtA-BAC0642,mntH/yfeP-BAC0251,mntP/yebN-BAC0252,mntR-BAC0253,modA-BAC0609,modC-BAC0611,modE-BAC0608,mtrA-BAC0256,mtrF-BAC0260,nfsA-BAC0540,nikR-BAC0275,norB-BAC0283,opmD/nmpC-BAC0290,oprM/oprK-BAC0292,oqxA-BAC0294,oqxB-BAC0295,ostA/lptD-BAC0296,perO-BAC0612,pfr-BAC0497,phoR-BAC0531,pitA-BAC0312,pmrB-BAC0488,pmrC-BAC0485,pstA-BAC0315,pstC-BAC0317,pstS-BAC0318,qacE-BAC0322,rcnA/yohM-BAC0330,rcnB/yohN-BAC0331,rcnR/yohL-BAC0332,recG-BAC0356,robA-BAC0334,rpoS-BAC0335,ruvB-BAC0293,ruvB-BAC0355,sitA-BAC0349,sitB-BAC0350,sitC-BAC0351,sitD-BAC0352,smdB-BAC0354,smfY-BAC0363,sodA-BAC0368,sodB-BAC0707,soxR-BAC0370,sugE-BAC0378,tehA-BAC0384,tehB-BAC0385,terC-BAC0388,tolC-BAC0393,vceA-BAC0418,vexK-BAC0428,vmeU-BAC0525,vmeY-BAC0514,ybtP-BAC0432,ychH-BAC0434,yddg/emrE-BAC0435,ydeI-BAC0436,ydeP-BAC0438,yfeA-BAC0439,yfeD-BAC0442,ygiW-BAC0445,yieF-BAC0541,yodD-BAC0451,yqjH-BAC0452,zevA-BAC0453,zevB-BAC0454,zinT/yodA-BAC0457,zitB/ybgR-BAC0459,zntA/yhhO-BAC0461,zntR/yhdM-BAC0462,znuA/yebL-BAC0463,znuB/yebI-BAC0464,znuC/yebM-BAC0465,zraP-BAC0466,zraS/hydG-BAC0468,zupT/ygiE-BAC0469,zur/yjbK-BAC0470	NA	NA	NA	NA	NA	NA	NA	NA	NA	NA	2012-11-12	healthcare associated 31-365d	K84037	M	74
OX-BSI-143_2	340ed47c-5b72-4e42-a038-214ece7c0d4c	340ed47c-5b72-4e42-a038-214ece7c0d4c_2	Plasmid	BSI	167427	52.25	ecoli	131	233	3	30	21	aadA5,dfrA17,mph(A),qacEdelta1,sul1,tet(A)	IS100kyp,IS150,IS6100,IS629,ISCro1,ISKpn26,ISSm1,Tn5403	Col156_1,IncFIA_1,IncFIB(AP001918)_1,IncFIC(FII)_1	blt-BAC0050,frnE-BAC0170,qacEdelta1-BAC0323	MOBF,MOBP	MPF_F	MOBF	conjugative	PTU-FE	III	1.0000	NA	NA	NA	2018-01-17	healthcare associated 0-30d	K84059	M	72
OX-BSI-143_1	340ed47c-5b72-4e42-a038-214ece7c0d4c	340ed47c-5b72-4e42-a038-214ece7c0d4c_chromo	Chromosome	BSI	5249145	50.58	ecoli	131	NA	NA	NA	NA	aac(3)-IIe,aac(6')-Ib-cr5,blaCTX-M-15,blaOXA-1,catB3	IS100kyp,IS150,IS1F,IS2,IS200C,IS30,IS4,IS609,IS682,ISEc1,ISEc10,ISEc20,ISEc24,ISEc38,ISEc53,ISEc8,ISKpn11,ISSd1	NA	acn-BAC0003,acrA-BAC0005,acrD/yffA-BAC0008,acrE/envC-BAC0009,acrF/envD-BAC0010,actP/yjcG-BAC0564,arsC-BAC0582,arsC-BAC0583,asr-BAC0038,baeS-BAC0040,bfrA-BAC0048,bhsA/ycfR/comC-BAC0049,comR/ycfQ-BAC0076,copA-BAC0725,corA-BAC0086,corB-BAC0643,corD-BAC0644,cpxA-BAC0532,cueO-BAC0103,cueR/ybbI-BAC0105,cusA/ybdE-BAC0107,cusB-BAC0108,cusC/ylcB-BAC0109,cusF/cusX-BAC0110,cusR/ylcA-BAC0111,cusS-BAC0112,cutA-BAC0113,cutC-BAC0114,cutE/lnt-BAC0115,cutF/nlpE-BAC0116,czcR-BAC0125,czcS-BAC0126,dsbA-BAC0136,dsbB-BAC0137,dsbC-BAC0138,eefA-BAC0494,emmdR-BAC0146,emrA-BAC0147,emrD-BAC0149,emrE/mvrC-BAC0150,emrK-BAC0151,emrR-BAC0559,emrY-BAC0153,evgA-BAC0154,evgS-BAC0155,fabI-BAC0156,fetA/ybbL-BAC0165,fetB/ybbM-BAC0166,fieF/yiip-BAC0167,fptA-BAC0168,fpvA-BAC0169,G2alt-BAC0490,gadA-BAC0172,gadB-BAC0173,gadC/xasA-BAC0174,gadE/yhiE-BAC0175,gadW/yhiW-BAC0176,gadX-BAC0177,galE-BAC0755,glpF-BAC0181,hdeA/yhiB-BAC0185,hdeB/yhiC-BAC0186,ibpA-BAC0194,ibpB-BAC0195,marA-BAC0560,marR-BAC0561,mdfA/cmr-BAC0208,mdtA/yegM-BAC0210,mdtB/yegN-BAC0211,mdtC/yegO-BAC0212,mdtE/yhiU-BAC0213,mdtF/yhiV-BAC0214,mdtG/yceE-BAC0215,mdtI/ydgE-BAC0216,mdtJ/ebrB/ydgF-BAC0217,mdtK/ydhE-BAC0218,mdtM/yjiO-BAC0219,mdtN/yjcR-BAC0220,merA-BAC0651,mexT-BAC0244,mgtA-BAC0087,mntH/yfeP-BAC0251,mntP/yebN-BAC0252,mntR-BAC0253,modA-BAC0609,modC-BAC0611,modE-BAC0608,mtrA-BAC0256,nfsA-BAC0540,nikR-BAC0275,oprM/oprK-BAC0292,ostA/lptD-BAC0296,perO-BAC0612,pfr-BAC0497,phoR-BAC0531,pmrB-BAC0488,pmrC-BAC0485,pmrG-BAC0486,pstA-BAC0315,pstC-BAC0317,pstS-BAC0318,rcnA/yohM-BAC0330,rcnB/yohN-BAC0331,rcnR/yohL-BAC0332,recG-BAC0356,rpoS-BAC0335,ruvB-BAC0293,ruvB-BAC0355,sitA-BAC0349,sitB-BAC0350,sitC-BAC0351,sitD-BAC0352,smdB-BAC0354,sodA-BAC0368,sodB-BAC0707,soxR-BAC0370,soxS-BAC0371,ssmE-BAC0377,sugE-BAC0378,tehA-BAC0384,tehB-BAC0385,terC-BAC0388,tolC-BAC0393,ybtQ-BAC0433,ychH-BAC0434,yddg/emrE-BAC0435,ydeO-BAC0437,ydeP-BAC0438,ygiW-BAC0445,yhcN-BAC0446,yieF-BAC0541,yjaA-BAC0447,ymgB/ariR-BAC0450,yodD-BAC0451,yqjH-BAC0452,zinT/yodA-BAC0457,zitB/ybgR-BAC0459,zntA/yhhO-BAC0461,zntR/yhdM-BAC0462,znuA/yebL-BAC0463,znuB/yebI-BAC0464,znuC/yebM-BAC0465,zraP-BAC0466,zraS/hydG-BAC0468,zupT/ygiE-BAC0469,zur/yjbK-BAC0470	NA	NA	NA	NA	NA	NA	NA	NA	NA	NA	2018-01-17	healthcare associated 0-30d	K84059	M	72
OX-BSI-144_1	3412ce23-d85a-4b08-a97b-db3ef8a9e27a	3412ce23-d85a-4b08-a97b-db3ef8a9e27a_chromo	Chromosome	BSI	4741342	50.68	ecoli	104	NA	NA	NA	NA	blaEC-5	IS1400,IS630,ISEc38,ISEc39,ISEc40,ISEc41,ISEc42,ISEc47	NA	acn-BAC0003,acrA-BAC0005,acrB-BAC0006,acrD/yffA-BAC0008,acrE/envC-BAC0009,acrF/envD-BAC0010,actP/yjcG-BAC0564,arsC-BAC0582,arsC-BAC0583,asr-BAC0038,baeS-BAC0040,bfrA-BAC0048,bhsA/ycfR/comC-BAC0049,comR/ycfQ-BAC0076,copA-BAC0725,copS-BAC0752,corA-BAC0086,corB-BAC0643,corD-BAC0644,cpxA-BAC0532,cueO-BAC0103,cueR/ybbI-BAC0105,cusA/ybdE-BAC0107,cusB-BAC0108,cusC/ylcB-BAC0109,cusF/cusX-BAC0110,cusR/ylcA-BAC0111,cusS-BAC0112,cutA-BAC0113,cutC-BAC0114,cutE/lnt-BAC0115,cutF/nlpE-BAC0116,czcR-BAC0125,dsbA-BAC0136,dsbB-BAC0137,dsbC-BAC0138,eefA-BAC0494,emmdR-BAC0146,emrA-BAC0147,emrB-BAC0148,emrD-BAC0149,emrE/mvrC-BAC0150,emrK-BAC0151,emrR-BAC0559,emrY-BAC0153,evgA-BAC0154,evgS-BAC0155,fabI-BAC0156,fetA/ybbL-BAC0165,fetB/ybbM-BAC0166,fieF/yiip-BAC0167,fptA-BAC0168,G2alt-BAC0490,gadA-BAC0172,gadB-BAC0173,gadC/xasA-BAC0174,gadE/yhiE-BAC0175,gadW/yhiW-BAC0176,gadX-BAC0177,galE-BAC0755,hdeA/yhiB-BAC0185,hdeB/yhiC-BAC0186,ibpA-BAC0194,ibpB-BAC0195,marA-BAC0560,marR-BAC0561,mdfA/cmr-BAC0208,mdtA/yegM-BAC0210,mdtB/yegN-BAC0211,mdtC/yegO-BAC0212,mdtE/yhiU-BAC0213,mdtF/yhiV-BAC0214,mdtG/yceE-BAC0215,mdtI/ydgE-BAC0216,mdtJ/ebrB/ydgF-BAC0217,mdtK/ydhE-BAC0218,mdtN/yjcR-BAC0220,mexT-BAC0244,mgtA-BAC0087,mntH/yfeP-BAC0251,mntP/yebN-BAC0252,mntR-BAC0253,modA-BAC0609,modC-BAC0611,modE-BAC0608,mtrA-BAC0256,nfsA-BAC0540,nikR-BAC0275,oprM/oprK-BAC0292,ostA/lptD-BAC0296,perO-BAC0612,pfr-BAC0497,phoR-BAC0531,pmrB-BAC0488,pmrC-BAC0485,pmrG-BAC0486,pstA-BAC0315,pstC-BAC0317,pstS-BAC0318,rcnA/yohM-BAC0330,rcnB/yohN-BAC0331,rcnR/yohL-BAC0332,recG-BAC0356,rpoS-BAC0335,ruvB-BAC0293,ruvB-BAC0355,smdB-BAC0354,sodA-BAC0368,sodB-BAC0707,soxR-BAC0370,soxS-BAC0371,sugE-BAC0378,tehA-BAC0384,tehB-BAC0385,terC-BAC0388,tolC-BAC0393,ybtQ-BAC0433,ychH-BAC0434,yddg/emrE-BAC0435,ydeO-BAC0437,ydeP-BAC0438,ygiW-BAC0445,yhcN-BAC0446,yieF-BAC0541,yjaA-BAC0447,ymgB/ariR-BAC0450,yodD-BAC0451,yqjH-BAC0452,zinT/yodA-BAC0457,zntA/yhhO-BAC0461,zntR/yhdM-BAC0462,znuA/yebL-BAC0463,znuB/yebI-BAC0464,znuC/yebM-BAC0465,zraP-BAC0466,zraS/hydG-BAC0468,zupT/ygiE-BAC0469,zur/yjbK-BAC0470	NA	NA	NA	NA	NA	NA	NA	NA	NA	NA	2018-06-13	nosocomial	K84014	F	21
OX-BSI-145_2	3447545d-09b0-4096-9211-874c50c7d7fe	3447545d-09b0-4096-9211-874c50c7d7fe_2	Plasmid	BSI	153311	51.11	ecoli	88	NA	NA	2	100	aph(3'')-Ib,aph(3')-Ia,aph(6)-Id,blaTEM-1,dfrA5,sul2	IS2,IS629,ISEc22,ISEc32,ISEc53	IncFIB(AP001918)_1,IncFII_1	merA-BAC0652,merC-BAC0664,merD-BAC0666,merE-BAC0670,merP-BAC0678,merR-BAC0232,merT-BAC0693,sitA-BAC0349,sitB-BAC0350,sitC-BAC0351,sitD-BAC0352,smdB-BAC0354,tupC-BAC0607	MOBF	MPF_F	MOBF	conjugative	PTU-FE	III	1.0000	NA	NA	NA	2011-03-12	nosocomial	K84059	M	54
OX-BSI-145_1	3447545d-09b0-4096-9211-874c50c7d7fe	3447545d-09b0-4096-9211-874c50c7d7fe_chromo	Chromosome	BSI	4832395	50.79	ecoli	88	NA	NA	NA	NA	NA	IS100kyp,IS1F,IS1G,IS1H,IS1R,IS3411,ISEc12,ISEc17,ISEc38,ISEc52,ISEc53,ISEc8,ISEcl3,ISPrst3,ISSd1	NA	acn-BAC0003,acrA-BAC0005,acrB-BAC0006,acrD/yffA-BAC0008,acrE/envC-BAC0009,acrF/envD-BAC0010,actP/yjcG-BAC0564,arsB-BAC0578,arsC-BAC0583,arsC-BAC0584,arsR-BAC0594,asr-BAC0038,baeS-BAC0040,bfrA-BAC0048,bhsA/ycfR/comC-BAC0049,comR/ycfQ-BAC0076,copA-BAC0725,copS-BAC0752,corA-BAC0086,corB-BAC0643,corD-BAC0644,cpxA-BAC0532,cueO-BAC0103,cueR/ybbI-BAC0105,cusA/ybdE-BAC0107,cusB-BAC0108,cusC/ylcB-BAC0109,cusF/cusX-BAC0110,cusR/ylcA-BAC0111,cusS-BAC0112,cutA-BAC0113,cutC-BAC0114,cutE/lnt-BAC0115,cutF/nlpE-BAC0116,czcR-BAC0125,dsbA-BAC0136,dsbB-BAC0137,dsbC-BAC0138,emmdR-BAC0146,emrA-BAC0147,emrB-BAC0148,emrD-BAC0149,emrE/mvrC-BAC0150,emrK-BAC0151,emrR-BAC0559,emrY-BAC0153,evgS-BAC0155,fabI-BAC0156,farR-BAC0505,fetA/ybbL-BAC0165,fetB/ybbM-BAC0166,fieF/yiip-BAC0167,G2alt-BAC0490,gadA-BAC0172,gadB-BAC0173,gadC/xasA-BAC0174,gadE/yhiE-BAC0175,gadW/yhiW-BAC0176,gadX-BAC0177,galE-BAC0755,glpF-BAC0181,hdeA/yhiB-BAC0185,hdeB/yhiC-BAC0186,ibpA-BAC0194,ibpB-BAC0195,marA-BAC0560,marR-BAC0561,mdfA/cmr-BAC0208,mdtA/yegM-BAC0210,mdtB/yegN-BAC0211,mdtC/yegO-BAC0212,mdtE/yhiU-BAC0213,mdtF/yhiV-BAC0214,mdtG/yceE-BAC0215,mdtI/ydgE-BAC0216,mdtJ/ebrB/ydgF-BAC0217,mdtK/ydhE-BAC0218,mdtM/yjiO-BAC0219,mdtN/yjcR-BAC0220,mexT-BAC0244,mgtA-BAC0087,mntH/yfeP-BAC0251,mntP/yebN-BAC0252,mntR-BAC0253,modA-BAC0609,modC-BAC0611,modE-BAC0608,mtrA-BAC0256,mtrF-BAC0260,nfsA-BAC0540,nikR-BAC0275,ostA/lptD-BAC0296,perO-BAC0612,pfr-BAC0497,phoR-BAC0531,pmrB-BAC0488,pmrC-BAC0485,pmrG-BAC0486,pstA-BAC0315,pstC-BAC0317,pstS-BAC0318,rcnA/yohM-BAC0330,rcnB/yohN-BAC0331,rcnR/yohL-BAC0332,recG-BAC0356,ruvB-BAC0293,ruvB-BAC0355,smdB-BAC0354,sodA-BAC0368,sodB-BAC0707,soxR-BAC0370,soxS-BAC0371,sugE-BAC0378,tehA-BAC0384,tehB-BAC0385,terC-BAC0388,tolC-BAC0393,ybtP-BAC0432,ychH-BAC0434,yddg/emrE-BAC0435,ydeI-BAC0436,ydeO-BAC0437,ydeP-BAC0438,ygiW-BAC0445,yhcN-BAC0446,yieF-BAC0541,yjaA-BAC0447,ymgB/ariR-BAC0450,yodD-BAC0451,yqjH-BAC0452,zinT/yodA-BAC0457,zitB/ybgR-BAC0459,zntA/yhhO-BAC0461,zntR/yhdM-BAC0462,znuA/yebL-BAC0463,znuB/yebI-BAC0464,znuC/yebM-BAC0465,zraS/hydG-BAC0468,zupT/ygiE-BAC0469,zur/yjbK-BAC0470	NA	NA	NA	NA	NA	NA	NA	NA	NA	NA	2011-03-12	nosocomial	K84059	M	54
OX-BSI-146_2	35114152-2868-4ba9-8173-01a462cbf558	35114152-2868-4ba9-8173-01a462cbf558_2	Plasmid	BSI	113209	51.03	ecoli	144	NA	NA	1	123	NA	IS26,ISEc53	Col156_1,IncFIB(AP001918)_1,IncFII(29)_1_pUTI89	NA	MOBF,MOBP	MPF_F	MOBF	conjugative	PTU-FE	III	1.0000	NA	NA	NA	2009-10-24	healthcare associated 31-365d	K84082	F	97
OX-BSI-146_3	35114152-2868-4ba9-8173-01a462cbf558	35114152-2868-4ba9-8173-01a462cbf558_3	Plasmid	BSI	87322	53.05	ecoli	144	NA	NA	7	58	blaTEM-1	Tn3	IncB/O/K/Z_2	NA	MOBP	MPF_I	MOBP	conjugative	PTU-B/O/K/Z	III	0.9545	NA	NA	NA	2009-10-24	healthcare associated 31-365d	K84082	F	97
OX-BSI-146_4	35114152-2868-4ba9-8173-01a462cbf558	35114152-2868-4ba9-8173-01a462cbf558_4	Plasmid	BSI	71439	50.8	ecoli	144	NA	NA	12	42	blaTEM-1	Tn3	IncFII_1	NA	MOBF	MPF_F	MOBF	conjugative	PTU-FE	III	0.9940	NA	NA	NA	2009-10-24	healthcare associated 31-365d	K84082	F	97
OX-BSI-146_5	35114152-2868-4ba9-8173-01a462cbf558	35114152-2868-4ba9-8173-01a462cbf558_5	Plasmid	BSI	6676	44.22	ecoli	144	NA	NA	177	3	NA	NA	NA	NA	MOBQ	-	MOBQ,MOBQ	mobilizable	PTU-E10	III	1.0000	NA	NA	NA	2009-10-24	healthcare associated 31-365d	K84082	F	97
OX-BSI-146_6	35114152-2868-4ba9-8173-01a462cbf558	35114152-2868-4ba9-8173-01a462cbf558_6	Plasmid	BSI	5631	47.38	ecoli	144	NA	NA	11	43	NA	NA	ColRNAI_1	NA	MOBP	-	MOBP	mobilizable	PTU-E22	I	1.0000	NA	NA	NA	2009-10-24	healthcare associated 31-365d	K84082	F	97
OX-BSI-146_1	35114152-2868-4ba9-8173-01a462cbf558	35114152-2868-4ba9-8173-01a462cbf558_chromo	Chromosome	BSI	5290917	50.61	ecoli	144	NA	NA	NA	NA	NA	IS1203,IS1397,IS150,IS1F,IS200C,ISEc22,ISEc40,ISEc42,ISEc48,ISKpn26,ISSd1	NA	acn-BAC0003,acrA-BAC0005,acrD/yffA-BAC0008,acrE/envC-BAC0009,acrF/envD-BAC0010,actP/yjcG-BAC0564,arsC-BAC0582,arsC-BAC0583,asr-BAC0038,baeS-BAC0040,bfrA-BAC0048,bhsA/ycfR/comC-BAC0049,comR/ycfQ-BAC0076,copA-BAC0725,corA-BAC0086,corB-BAC0643,corC-BAC0088,corD-BAC0644,cpxA-BAC0532,cueO-BAC0103,cueR/ybbI-BAC0105,cusA/ybdE-BAC0107,cusB-BAC0108,cusC/ylcB-BAC0109,cusF/cusX-BAC0110,cusR/ylcA-BAC0111,cusS-BAC0112,cutA-BAC0113,cutC-BAC0114,cutE/lnt-BAC0115,cutF/nlpE-BAC0116,czcR-BAC0125,czcS-BAC0126,dsbA-BAC0136,dsbB-BAC0137,dsbC-BAC0138,eefA-BAC0494,emmdR-BAC0146,emrA-BAC0147,emrD-BAC0149,emrK-BAC0151,emrR-BAC0559,emrY-BAC0153,evgA-BAC0154,evgS-BAC0155,fabI-BAC0156,fetA/ybbL-BAC0165,fetB/ybbM-BAC0166,fieF/yiip-BAC0167,fptA-BAC0168,fpvA-BAC0169,G2alt-BAC0490,gadA-BAC0172,gadB-BAC0173,gadC/xasA-BAC0174,gadE/yhiE-BAC0175,gadW/yhiW-BAC0176,gadX-BAC0177,galE-BAC0755,hdeA/yhiB-BAC0185,hdeB/yhiC-BAC0186,ibpA-BAC0194,ibpB-BAC0195,marA-BAC0560,marR-BAC0561,mdfA/cmr-BAC0208,mdtA/yegM-BAC0210,mdtB/yegN-BAC0211,mdtC/yegO-BAC0212,mdtE/yhiU-BAC0213,mdtF/yhiV-BAC0214,mdtG/yceE-BAC0215,mdtI/ydgE-BAC0216,mdtJ/ebrB/ydgF-BAC0217,mdtK/ydhE-BAC0218,mdtN/yjcR-BAC0220,mexT-BAC0244,mgtA-BAC0087,mntH/yfeP-BAC0251,mntP/yebN-BAC0252,mntR-BAC0253,modA-BAC0609,modC-BAC0611,modE-BAC0608,mtrA-BAC0256,nfsA-BAC0540,nikR-BAC0275,oprM/oprK-BAC0292,ostA/lptD-BAC0296,perO-BAC0612,pfr-BAC0497,phoR-BAC0531,pmrB-BAC0488,pmrC-BAC0485,pmrG-BAC0486,pstA-BAC0315,pstC-BAC0317,pstS-BAC0318,rcnA/yohM-BAC0330,rcnB/yohN-BAC0331,rcnR/yohL-BAC0332,recG-BAC0356,rpoS-BAC0335,ruvB-BAC0293,ruvB-BAC0355,sitA-BAC0349,sitB-BAC0350,sitC-BAC0351,sitD-BAC0352,smdB-BAC0354,sodA-BAC0368,sodB-BAC0707,soxR-BAC0370,soxS-BAC0371,sugE-BAC0378,tehA-BAC0384,tehB-BAC0385,terC-BAC0388,tolC-BAC0393,ybtQ-BAC0433,ychH-BAC0434,yddg/emrE-BAC0435,ydeO-BAC0437,ydeP-BAC0438,ygiW-BAC0445,yhcN-BAC0446,yieF-BAC0541,yjaA-BAC0447,ymgB/ariR-BAC0450,yodD-BAC0451,yqjH-BAC0452,zinT/yodA-BAC0457,zitB/ybgR-BAC0459,zntA/yhhO-BAC0461,zntR/yhdM-BAC0462,znuA/yebL-BAC0463,znuB/yebI-BAC0464,znuC/yebM-BAC0465,zraP-BAC0466,zraS/hydG-BAC0468,zupT/ygiE-BAC0469,zur/yjbK-BAC0470	NA	NA	NA	NA	NA	NA	NA	NA	NA	NA	2009-10-24	healthcare associated 31-365d	K84082	F	97
OX-BSI-147_2	361b05d4-dcde-44f6-af85-24bb2c695313	361b05d4-dcde-44f6-af85-24bb2c695313_2	Plasmid	BSI	129608	51.55	ecoli	69	NA	NA	1	123	aadA5,blaTEM-1,dfrA17,qacEdelta1,sul1	IS100kyp,IS1R,IS21,ISEc53	Col156_1,IncFIB(AP001918)_1,IncFII(29)_1_pUTI89	qacEdelta1-BAC0323	MOBF,MOBP	MPF_F	MOBF	conjugative	PTU-FE	III	1.0000	NA	NA	NA	2017-06-22	healthcare associated 31-365d	K84012	F	90
OX-BSI-147_3	361b05d4-dcde-44f6-af85-24bb2c695313	361b05d4-dcde-44f6-af85-24bb2c695313_3	Plasmid	BSI	6647	48.52	ecoli	69	NA	NA	17	35	NA	NA	ColRNAI_1	NA	MOBP	-	MOBP	mobilizable	PTU-E1	III	1.0000	NA	NA	NA	2017-06-22	healthcare associated 31-365d	K84012	F	90
OX-BSI-147_4	361b05d4-dcde-44f6-af85-24bb2c695313	361b05d4-dcde-44f6-af85-24bb2c695313_4	Plasmid	BSI	5167	46.89	ecoli	69	NA	NA	4	69	NA	NA	Col156_1	NA	MOBQ	-	-	mobilizable	PTU-E7	III	1.0000	NA	NA	NA	2017-06-22	healthcare associated 31-365d	K84012	F	90
OX-BSI-147_5	361b05d4-dcde-44f6-af85-24bb2c695313	361b05d4-dcde-44f6-af85-24bb2c695313_5	Plasmid	BSI	4082	49.39	ecoli	69	NA	NA	21	29	NA	NA	Col8282_1	NA	MOBQ,MOBQ	-	MOBQ,MOBQ	mobilizable	PTU-E10	III	1.0000	NA	NA	NA	2017-06-22	healthcare associated 31-365d	K84012	F	90
OX-BSI-147_6	361b05d4-dcde-44f6-af85-24bb2c695313	361b05d4-dcde-44f6-af85-24bb2c695313_6	Plasmid	BSI	2617	50.36	ecoli	69	NA	NA	65	10	qnrB19	NA	Col440I_1	NA	-	-	MOBP	mobilizable	PTU-E76	III	0.5500	NA	NA	NA	2017-06-22	healthcare associated 31-365d	K84012	F	90
OX-BSI-147_1	361b05d4-dcde-44f6-af85-24bb2c695313	361b05d4-dcde-44f6-af85-24bb2c695313_chromo	Chromosome	BSI	5124597	50.72	ecoli	69	NA	NA	NA	NA	NA	IS1203,IS1351,IS1F,IS2,IS30,IS911,ISEc22,ISEc38,ISEc43,ISEc45,ISEc46,ISEc8,ISKpn26	NA	acn-BAC0003,acrA-BAC0005,acrB-BAC0006,acrD/yffA-BAC0008,acrE/envC-BAC0009,acrF/envD-BAC0010,actP/yjcG-BAC0564,arsA-BAC0571,arsB-BAC0576,arsC-BAC0582,arsC-BAC0583,arsD-BAC0587,arsP-BAC0036,arsR-BAC0594,asr-BAC0038,baeS-BAC0040,bfrA-BAC0048,bhsA/ycfR/comC-BAC0049,comR/ycfQ-BAC0076,copA-BAC0725,copS-BAC0752,corA-BAC0086,corB-BAC0643,corD-BAC0644,cpxA-BAC0532,cueO-BAC0103,cueR/ybbI-BAC0105,cusA/ybdE-BAC0107,cusB-BAC0108,cusC/ylcB-BAC0109,cusF/cusX-BAC0110,cusR/ylcA-BAC0111,cusS-BAC0112,cutA-BAC0113,cutC-BAC0114,cutE/lnt-BAC0115,cutF/nlpE-BAC0116,czcR-BAC0125,dsbA-BAC0136,dsbB-BAC0137,dsbC-BAC0138,emmdR-BAC0146,emrA-BAC0147,emrB-BAC0148,emrD-BAC0149,emrE/mvrC-BAC0150,emrK-BAC0151,emrR-BAC0559,emrY-BAC0153,evgS-BAC0155,fabI-BAC0156,farR-BAC0505,fetA/ybbL-BAC0165,fetB/ybbM-BAC0166,fieF/yiip-BAC0167,G2alt-BAC0490,gadA-BAC0172,gadB-BAC0173,gadC/xasA-BAC0174,gadE/yhiE-BAC0175,gadX-BAC0177,galE-BAC0755,glpF-BAC0181,hdeA/yhiB-BAC0185,hdeB/yhiC-BAC0186,ibpA-BAC0194,ibpB-BAC0195,marA-BAC0560,marR-BAC0561,mdfA/cmr-BAC0208,mdtA/yegM-BAC0210,mdtB/yegN-BAC0211,mdtC/yegO-BAC0212,mdtE/yhiU-BAC0213,mdtF/yhiV-BAC0214,mdtG/yceE-BAC0215,mdtI/ydgE-BAC0216,mdtJ/ebrB/ydgF-BAC0217,mdtK/ydhE-BAC0218,mdtM/yjiO-BAC0219,mdtN/yjcR-BAC0220,mexT-BAC0244,mgtA-BAC0087,mntH/yfeP-BAC0251,mntP/yebN-BAC0252,mntR-BAC0253,modA-BAC0609,modC-BAC0611,modE-BAC0608,mtrA-BAC0256,mtrF-BAC0260,nfsA-BAC0540,nikR-BAC0275,ostA/lptD-BAC0296,perO-BAC0612,pfr-BAC0497,phoR-BAC0531,pmrB-BAC0488,pmrC-BAC0485,pmrG-BAC0486,pstA-BAC0315,pstC-BAC0317,pstS-BAC0318,rcnA/yohM-BAC0330,rcnB/yohN-BAC0331,rcnR/yohL-BAC0332,recG-BAC0356,rpoS-BAC0335,ruvB-BAC0293,ruvB-BAC0355,sitA-BAC0349,sitB-BAC0350,sitC-BAC0351,sitD-BAC0352,smdB-BAC0354,sodA-BAC0368,sodB-BAC0707,soxR-BAC0370,soxS-BAC0371,sugE-BAC0378,tehA-BAC0384,tehB-BAC0385,terC-BAC0388,tolC-BAC0393,ybtQ-BAC0433,ychH-BAC0434,yddg/emrE-BAC0435,ydeI-BAC0436,ygiW-BAC0445,yhcN-BAC0446,yieF-BAC0541,ymgB/ariR-BAC0450,yodD-BAC0451,yqjH-BAC0452,zinT/yodA-BAC0457,zitB/ybgR-BAC0459,zntA/yhhO-BAC0461,zntR/yhdM-BAC0462,znuA/yebL-BAC0463,znuB/yebI-BAC0464,znuC/yebM-BAC0465,zraP-BAC0466,zraS/hydG-BAC0468,zupT/ygiE-BAC0469,zur/yjbK-BAC0470	NA	NA	NA	NA	NA	NA	NA	NA	NA	NA	2017-06-22	healthcare associated 31-365d	K84012	F	90
OX-BSI-148_2	363148f7-0109-4750-a165-aed14be03199	363148f7-0109-4750-a165-aed14be03199_2	Plasmid	BSI	140455	49.65	ecoli	95	NA	NA	2	100	aadA1,aadA2,blaTEM-1,catA1,cmlA1,dfrA12,qacL,sul3,tet(B)	IS10L,IS1R,IS629,ISEc17,Tn3	IncFIB(AP001918)_1,IncFIC(FII)_1	bcr-BAC0041,blt-BAC0050,merA-BAC0652,merC-BAC0664,merD-BAC0666,merE-BAC0670,merP-BAC0678,merR-BAC0232,merT-BAC0693,qacF-BAC0324,smdB-BAC0354,tupC-BAC0607	MOBF,MOBP	MPF_F	MOBF	conjugative	PTU-FE	III	1.0000	NA	NA	NA	2009-09-02	healthcare associated 31-365d	K84019	F	84
OX-BSI-148_3	363148f7-0109-4750-a165-aed14be03199	363148f7-0109-4750-a165-aed14be03199_3	Plasmid	BSI	69104	50.84	ecoli	95	NA	NA	12	42	NA	NA	IncFII(pRSB107)_1_pRSB107	NA	MOBF	MPF_F	MOBF	conjugative	PTU-FE	III	1.0000	NA	NA	NA	2009-09-02	healthcare associated 31-365d	K84019	F	84
OX-BSI-148_1	363148f7-0109-4750-a165-aed14be03199	363148f7-0109-4750-a165-aed14be03199_chromo	Chromosome	BSI	5156752	50.67	ecoli	95	NA	NA	NA	NA	NA	IS100kyp,IS1203,IS1A,IS1F,IS2,IS4,IS621,IS911,ISEc20,ISEc30,ISEc38,ISEc48,ISSd1	NA	acn-BAC0003,acrA-BAC0005,acrD/yffA-BAC0008,acrE/envC-BAC0009,acrF/envD-BAC0010,actP/yjcG-BAC0564,arsC-BAC0582,arsC-BAC0583,asr-BAC0038,baeS-BAC0040,bfrA-BAC0048,bhsA/ycfR/comC-BAC0049,comR/ycfQ-BAC0076,copA-BAC0725,corA-BAC0086,corB-BAC0643,corD-BAC0644,cpxA-BAC0532,cueO-BAC0103,cueR/ybbI-BAC0105,cusA/ybdE-BAC0107,cusB-BAC0108,cusC/ylcB-BAC0109,cusF/cusX-BAC0110,cusR/ylcA-BAC0111,cusS-BAC0112,cutA-BAC0113,cutC-BAC0114,cutE/lnt-BAC0115,cutF/nlpE-BAC0116,czcR-BAC0125,czcS-BAC0126,dsbA-BAC0136,dsbB-BAC0137,dsbC-BAC0138,eefA-BAC0494,emmdR-BAC0146,emrA-BAC0147,emrD-BAC0149,emrE/mvrC-BAC0150,emrK-BAC0151,emrR-BAC0559,emrY-BAC0153,evgA-BAC0154,evgS-BAC0155,fabI-BAC0156,fetA/ybbL-BAC0165,fetB/ybbM-BAC0166,fieF/yiip-BAC0167,fptA-BAC0168,fpvA-BAC0169,G2alt-BAC0490,gadA-BAC0172,gadB-BAC0173,gadC/xasA-BAC0174,gadE/yhiE-BAC0175,gadW/yhiW-BAC0176,gadX-BAC0177,galE-BAC0755,glpF-BAC0181,hdeA/yhiB-BAC0185,hdeB/yhiC-BAC0186,ibpA-BAC0194,ibpB-BAC0195,marA-BAC0560,marR-BAC0561,mdfA/cmr-BAC0208,mdtA/yegM-BAC0210,mdtB/yegN-BAC0211,mdtC/yegO-BAC0212,mdtE/yhiU-BAC0213,mdtF/yhiV-BAC0214,mdtG/yceE-BAC0215,mdtI/ydgE-BAC0216,mdtJ/ebrB/ydgF-BAC0217,mdtK/ydhE-BAC0218,mdtN/yjcR-BAC0220,merA-BAC0651,mexT-BAC0244,mgtA-BAC0087,mntH/yfeP-BAC0251,mntP/yebN-BAC0252,mntR-BAC0253,modA-BAC0609,modC-BAC0611,modE-BAC0608,mtrA-BAC0256,nfsA-BAC0540,nikR-BAC0275,oprM/oprK-BAC0292,ostA/lptD-BAC0296,perO-BAC0612,pfr-BAC0497,phoR-BAC0531,pmrB-BAC0488,pmrC-BAC0485,pmrG-BAC0486,pstA-BAC0315,pstC-BAC0317,pstS-BAC0318,rcnA/yohM-BAC0330,rcnB/yohN-BAC0331,rcnR/yohL-BAC0332,recG-BAC0356,rpoS-BAC0335,ruvB-BAC0293,ruvB-BAC0355,sitA-BAC0349,sitB-BAC0350,sitC-BAC0351,sitD-BAC0352,smdB-BAC0354,sodA-BAC0368,sodB-BAC0707,soxR-BAC0370,soxS-BAC0371,sugE-BAC0378,tehA-BAC0384,tehB-BAC0385,terC-BAC0388,tolC-BAC0393,ybtQ-BAC0433,ychH-BAC0434,yddg/emrE-BAC0435,ydeO-BAC0437,ydeP-BAC0438,ygiW-BAC0445,yhcN-BAC0446,yieF-BAC0541,yjaA-BAC0447,ymgB/ariR-BAC0450,yodD-BAC0451,yqjH-BAC0452,zinT/yodA-BAC0457,zitB/ybgR-BAC0459,zntA/yhhO-BAC0461,zntR/yhdM-BAC0462,znuA/yebL-BAC0463,znuB/yebI-BAC0464,znuC/yebM-BAC0465,zraP-BAC0466,zraS/hydG-BAC0468,zupT/ygiE-BAC0469,zur/yjbK-BAC0470	NA	NA	NA	NA	NA	NA	NA	NA	NA	NA	2009-09-02	healthcare associated 31-365d	K84019	F	84
OX-BSI-149_2	37a65946-9349-4e2b-a92f-a3c867218fb6	37a65946-9349-4e2b-a92f-a3c867218fb6_2	Plasmid	BSI	71315	46.2	ecoli	537	NA	NA	NA	NA	NA	IS100kyp,IS1F,IS682,ISEc17,ISEc21,ISEc31,ISEc45	NA	cpxR-BAC0533,fecE-BAC0164	-	-	-	non-mobilizable	-	-	1.0000	NA	NA	NA	2018-03-13	healthcare associated 0-30d	K84075	M	75
OX-BSI-149_1	37a65946-9349-4e2b-a92f-a3c867218fb6	37a65946-9349-4e2b-a92f-a3c867218fb6_chromo	Chromosome	BSI	5034109	50.4	ecoli	537	NA	NA	NA	NA	blaEC-5	IS1397,IS200C,IS3,IS621,IS630,ISEc20,ISEc39,ISEc40,ISEc42,ISEc45	NA	acn-BAC0003,acrA-BAC0005,acrD/yffA-BAC0008,acrE/envC-BAC0009,acrF/envD-BAC0010,actP/yjcG-BAC0564,arsC-BAC0582,arsC-BAC0583,asr-BAC0038,baeS-BAC0040,bfrA-BAC0048,bhsA/ycfR/comC-BAC0049,comR/ycfQ-BAC0076,copA-BAC0725,copS-BAC0752,corA-BAC0086,corB-BAC0643,corD-BAC0644,cpxA-BAC0532,cueO-BAC0103,cueR/ybbI-BAC0105,cusA/ybdE-BAC0107,cusB-BAC0108,cusC/ylcB-BAC0109,cusF/cusX-BAC0110,cusR/ylcA-BAC0111,cusS-BAC0112,cutA-BAC0113,cutC-BAC0114,cutE/lnt-BAC0115,cutF/nlpE-BAC0116,czcR-BAC0125,dsbA-BAC0136,dsbB-BAC0137,dsbC-BAC0138,eefA-BAC0494,emmdR-BAC0146,emrA-BAC0147,emrD-BAC0149,emrE/mvrC-BAC0150,emrK-BAC0151,emrR-BAC0559,emrY-BAC0153,evgA-BAC0154,evgS-BAC0155,fabI-BAC0156,fetA/ybbL-BAC0165,fetB/ybbM-BAC0166,fieF/yiip-BAC0167,fptA-BAC0168,G2alt-BAC0490,gadA-BAC0172,gadB-BAC0173,gadC/xasA-BAC0174,gadE/yhiE-BAC0175,gadW/yhiW-BAC0176,gadX-BAC0177,galE-BAC0755,glpF-BAC0181,hdeA/yhiB-BAC0185,hdeB/yhiC-BAC0186,ibpA-BAC0194,ibpB-BAC0195,marA-BAC0560,marR-BAC0561,mdfA/cmr-BAC0208,mdtA/yegM-BAC0210,mdtB/yegN-BAC0211,mdtC/yegO-BAC0212,mdtE/yhiU-BAC0213,mdtF/yhiV-BAC0214,mdtG/yceE-BAC0215,mdtI/ydgE-BAC0216,mdtJ/ebrB/ydgF-BAC0217,mdtK/ydhE-BAC0218,mdtN/yjcR-BAC0220,merA-BAC0651,mexT-BAC0244,mgtA-BAC0087,mntH/yfeP-BAC0251,mntP/yebN-BAC0252,mntR-BAC0253,modA-BAC0609,modC-BAC0611,modE-BAC0608,mtrA-BAC0256,nfsA-BAC0540,nikR-BAC0275,oprM/oprK-BAC0292,ostA/lptD-BAC0296,perO-BAC0612,pfr-BAC0497,phoR-BAC0531,pmrB-BAC0488,pmrC-BAC0485,pmrG-BAC0486,pstA-BAC0315,pstC-BAC0317,pstS-BAC0318,rcnA/yohM-BAC0330,rcnB/yohN-BAC0331,rcnR/yohL-BAC0332,recG-BAC0356,rpoS-BAC0335,ruvB-BAC0293,ruvB-BAC0355,sitA-BAC0349,sitB-BAC0350,sitC-BAC0351,sitD-BAC0352,smdB-BAC0354,sodA-BAC0368,sodB-BAC0707,soxR-BAC0370,soxS-BAC0371,sugE-BAC0378,tehA-BAC0384,tehB-BAC0385,terC-BAC0388,tolC-BAC0393,ybtQ-BAC0433,ychH-BAC0434,yddg/emrE-BAC0435,ydeO-BAC0437,ydeP-BAC0438,ygiW-BAC0445,yhcN-BAC0446,yieF-BAC0541,yjaA-BAC0447,ymgB/ariR-BAC0450,yodD-BAC0451,yqjH-BAC0452,zinT/yodA-BAC0457,zitB/ybgR-BAC0459,zntA/yhhO-BAC0461,zntR/yhdM-BAC0462,znuA/yebL-BAC0463,znuB/yebI-BAC0464,znuC/yebM-BAC0465,zraP-BAC0466,zraS/hydG-BAC0468,zupT/ygiE-BAC0469,zur/yjbK-BAC0470	NA	NA	NA	NA	NA	NA	NA	NA	NA	NA	2018-03-13	healthcare associated 0-30d	K84075	M	75
OX-BSI-150_2	37eaccb8-0b43-4a5b-8e99-0067fef3880d	37eaccb8-0b43-4a5b-8e99-0067fef3880d_2	Plasmid	BSI	226990	46.47	ecoli	428	NA	NA	33	19	aadA1,aph(3'')-Ib,aph(6)-Id,blaTEM-1,dfrA1,qacEdelta1,sul1,sul2,tet(A)	IS1326,IS1R	IncHI2_1,IncHI2A_1,RepA_1_pKPC-CAV1321	blt-BAC0050,dsbC-BAC0138,merA-BAC0652,merC-BAC0664,merD-BAC0666,merE-BAC0670,merP-BAC0678,merR-BAC0232,merT-BAC0693,qacEdelta1-BAC0323,terA-BAC0386,terB-BAC0387,terC-BAC0388,terE-BAC0390,terW-BAC0391,terZ-BAC0392	MOBH	MPF_F	MOBH	conjugative	PTU-HI2	IV	1.0000	NA	NA	NA	2009-10-15	healthcare associated 31-365d	K82045	M	54
OX-BSI-150_3	37eaccb8-0b43-4a5b-8e99-0067fef3880d	37eaccb8-0b43-4a5b-8e99-0067fef3880d_3	Plasmid	BSI	157201	47.45	ecoli	428	NA	NA	NA	NA	NA	ISCro1,ISEc32	IncFIB(AP001918)_1	smdA-BAC0353	MOBF	MPF_F	-	conjugative	-	-	1.0000	NA	NA	NA	2009-10-15	healthcare associated 31-365d	K82045	M	54
OX-BSI-150_1	37eaccb8-0b43-4a5b-8e99-0067fef3880d	37eaccb8-0b43-4a5b-8e99-0067fef3880d_chromo	Chromosome	BSI	5028050	50.39	ecoli	428	NA	NA	NA	NA	NA	IS1397,IS1A,ISEc1,ISEc14	NA	acn-BAC0003,acrA-BAC0005,acrD/yffA-BAC0008,acrE/envC-BAC0009,acrF/envD-BAC0010,actP/yjcG-BAC0564,arsC-BAC0582,arsC-BAC0583,asr-BAC0038,baeS-BAC0040,bfrA-BAC0048,bhsA/ycfR/comC-BAC0049,comR/ycfQ-BAC0076,copA-BAC0725,copS-BAC0752,corA-BAC0086,corB-BAC0643,corD-BAC0644,cpxA-BAC0532,cueO-BAC0103,cueR/ybbI-BAC0105,cusA/ybdE-BAC0107,cusB-BAC0108,cusC/ylcB-BAC0109,cusF/cusX-BAC0110,cusR/ylcA-BAC0111,cusS-BAC0112,cutA-BAC0113,cutC-BAC0114,cutE/lnt-BAC0115,cutF/nlpE-BAC0116,czcR-BAC0125,dsbA-BAC0136,dsbB-BAC0137,dsbC-BAC0138,eefA-BAC0494,emmdR-BAC0146,emrA-BAC0147,emrD-BAC0149,emrE/mvrC-BAC0150,emrK-BAC0151,emrR-BAC0559,emrY-BAC0153,evgA-BAC0154,evgS-BAC0155,fabI-BAC0156,fetA/ybbL-BAC0165,fetB/ybbM-BAC0166,fieF/yiip-BAC0167,fptA-BAC0168,fpvA-BAC0169,G2alt-BAC0490,gadA-BAC0172,gadB-BAC0173,gadC/xasA-BAC0174,gadE/yhiE-BAC0175,gadW/yhiW-BAC0176,gadX-BAC0177,galE-BAC0755,hdeA/yhiB-BAC0185,hdeB/yhiC-BAC0186,ibpA-BAC0194,ibpB-BAC0195,marA-BAC0560,marR-BAC0561,mdfA/cmr-BAC0208,mdtA/yegM-BAC0210,mdtB/yegN-BAC0211,mdtC/yegO-BAC0212,mdtE/yhiU-BAC0213,mdtF/yhiV-BAC0214,mdtG/yceE-BAC0215,mdtI/ydgE-BAC0216,mdtJ/ebrB/ydgF-BAC0217,mdtK/ydhE-BAC0218,mdtN/yjcR-BAC0220,merA-BAC0651,mexT-BAC0244,mgtA-BAC0087,mntH/yfeP-BAC0251,mntP/yebN-BAC0252,mntR-BAC0253,modA-BAC0609,modC-BAC0611,modE-BAC0608,mtrA-BAC0256,nfsA-BAC0540,nikR-BAC0275,oprM/oprK-BAC0292,ostA/lptD-BAC0296,perO-BAC0612,pfr-BAC0497,phoR-BAC0531,pmrB-BAC0488,pmrC-BAC0485,pmrG-BAC0486,pstA-BAC0315,pstC-BAC0317,pstS-BAC0318,rcnA/yohM-BAC0330,rcnB/yohN-BAC0331,rcnR/yohL-BAC0332,recG-BAC0356,rpoS-BAC0335,ruvB-BAC0293,ruvB-BAC0355,sitA-BAC0349,sitB-BAC0350,sitC-BAC0351,sitD-BAC0352,smdB-BAC0354,sodA-BAC0368,sodB-BAC0707,soxR-BAC0370,soxS-BAC0371,sugE-BAC0378,tehA-BAC0384,tehB-BAC0385,terC-BAC0388,tolC-BAC0393,ybtQ-BAC0433,ychH-BAC0434,yddg/emrE-BAC0435,ydeO-BAC0437,ydeP-BAC0438,ygiW-BAC0445,yhcN-BAC0446,yieF-BAC0541,yjaA-BAC0447,ymgB/ariR-BAC0450,yodD-BAC0451,yqjH-BAC0452,zinT/yodA-BAC0457,zitB/ybgR-BAC0459,zntA/yhhO-BAC0461,zntR/yhdM-BAC0462,znuA/yebL-BAC0463,znuB/yebI-BAC0464,znuC/yebM-BAC0465,zraP-BAC0466,zraS/hydG-BAC0468,zupT/ygiE-BAC0469,zur/yjbK-BAC0470	NA	NA	NA	NA	NA	NA	NA	NA	NA	NA	2009-10-15	healthcare associated 31-365d	K82045	M	54
OX-BSI-151_2	38434407-fa5f-4296-99be-2750909179f9	38434407-fa5f-4296-99be-2750909179f9_2	Plasmid	BSI	98026	47.93	ecoli	219	NA	NA	71	9	NA	NA	IncY_1	opmD/nmpC-BAC0290	-	-	-	non-mobilizable	PTU-Y	III	0.9524	NA	NA	NA	2018-05-28	nosocomial	K84046	F	82
OX-BSI-151_3	38434407-fa5f-4296-99be-2750909179f9	38434407-fa5f-4296-99be-2750909179f9_3	Plasmid	BSI	93160	49.24	ecoli	219	NA	NA	NA	NA	NA	IS1A,IS2,IS3,IS679,ISEc23	IncFIB(AP001918)_1,IncFIC(FII)_1	NA	MOBF	MPF_F	-	conjugative	PTU-FE	III	0.9655	NA	NA	NA	2018-05-28	nosocomial	K84046	F	82
OX-BSI-151_4	38434407-fa5f-4296-99be-2750909179f9	38434407-fa5f-4296-99be-2750909179f9_4	Plasmid	BSI	5732	47.59	ecoli	219	NA	NA	NA	NA	NA	NA	Col156_1	NA	MOBQ	-	-	mobilizable	PTU-E7	III	1.0000	NA	NA	NA	2018-05-28	nosocomial	K84046	F	82
OX-BSI-151_5	38434407-fa5f-4296-99be-2750909179f9	38434407-fa5f-4296-99be-2750909179f9_5	Plasmid	BSI	1550	51.61	ecoli	219	NA	NA	6	62	NA	NA	Col(MG828)_1	NA	-	-	MOB_unknown,MOBP	mobilizable	PTU-E9	VI	1.0000	NA	NA	NA	2018-05-28	nosocomial	K84046	F	82
OX-BSI-151_1	38434407-fa5f-4296-99be-2750909179f9	38434407-fa5f-4296-99be-2750909179f9_chromo	Chromosome	BSI	5081435	50.6	ecoli	219	NA	NA	NA	NA	aadA1,aph(3'')-Ib,aph(6)-Id,blaTEM-1,dfrA1,dfrA36,mph(B),qacEdelta1,sul1,sul2,sul2,tet(A)	IS1203,IS1326,IS1H,IS26,IS629,IS679,ISEc1,ISEc20,ISEc38,ISVsa3	NA	acn-BAC0003,acrA-BAC0005,acrD/yffA-BAC0008,acrE/envC-BAC0009,acrF/envD-BAC0010,actP/yjcG-BAC0564,arsB-BAC0576,arsC-BAC0583,arsC-BAC0584,arsP-BAC0036,arsR-BAC0594,asr-BAC0038,baeS-BAC0040,bfrA-BAC0048,bhsA/ycfR/comC-BAC0049,blt-BAC0050,comR/ycfQ-BAC0076,copA-BAC0725,copG-BAC0717,copS-BAC0752,corA-BAC0086,corB-BAC0643,corC-BAC0088,corD-BAC0644,cpxA-BAC0532,cueO-BAC0103,cueR/ybbI-BAC0105,cusA/ybdE-BAC0107,cusB-BAC0108,cusC/ylcB-BAC0109,cusF/cusX-BAC0110,cusR/ylcA-BAC0111,cusS-BAC0112,cutA-BAC0113,cutC-BAC0114,cutE/lnt-BAC0115,cutF/nlpE-BAC0116,czcR-BAC0125,dsbA-BAC0136,dsbB-BAC0137,dsbC-BAC0138,eefA-BAC0494,emmdR-BAC0146,emrA-BAC0147,emrB-BAC0148,emrD-BAC0149,emrK-BAC0151,emrY-BAC0153,evgS-BAC0155,fabI-BAC0156,fetA/ybbL-BAC0165,fetB/ybbM-BAC0166,fieF/yiip-BAC0167,G2alt-BAC0490,gadA-BAC0172,gadB-BAC0173,gadC/xasA-BAC0174,gadE/yhiE-BAC0175,gadW/yhiW-BAC0176,gadX-BAC0177,glpF-BAC0181,hdeA/yhiB-BAC0185,hdeB/yhiC-BAC0186,ibpA-BAC0194,ibpB-BAC0195,marA-BAC0560,marR-BAC0561,mdfA/cmr-BAC0208,mdtA/yegM-BAC0210,mdtB/yegN-BAC0211,mdtC/yegO-BAC0212,mdtE/yhiU-BAC0213,mdtF/yhiV-BAC0214,mdtG/yceE-BAC0215,mdtI/ydgE-BAC0216,mdtJ/ebrB/ydgF-BAC0217,mdtK/ydhE-BAC0218,mdtM/yjiO-BAC0219,mdtN/yjcR-BAC0220,merA-BAC0652,merC-BAC0664,merD-BAC0666,merE-BAC0670,merP-BAC0678,merR-BAC0232,merT-BAC0693,mexT-BAC0244,mgtA-BAC0087,mntH/yfeP-BAC0251,mntP/yebN-BAC0252,mntR-BAC0253,modA-BAC0609,modC-BAC0611,modE-BAC0608,mtrA-BAC0256,mtrF-BAC0260,nfsA-BAC0540,nikR-BAC0275,oprM/oprK-BAC0292,ostA/lptD-BAC0296,pcoA-BAC0303,pcoB-BAC0304,pcoC-BAC0305,pcoD-BAC0306,pcoE-BAC0307,pcoR-BAC0308,pcoS-BAC0309,perO-BAC0612,pfr-BAC0497,phoR-BAC0531,pmrB-BAC0488,pmrC-BAC0485,pmrG-BAC0486,pstA-BAC0315,pstC-BAC0317,pstS-BAC0318,qacEdelta1-BAC0323,rcnA/yohM-BAC0330,rcnB/yohN-BAC0331,rcnR/yohL-BAC0332,recG-BAC0356,rpoS-BAC0335,ruvB-BAC0293,ruvB-BAC0355,silA-BAC0341,silB-BAC0342,silC-BAC0343,silE-BAC0344,silF-BAC0345,silP-BAC0346,silR-BAC0347,silS-BAC0348,smdB-BAC0354,sodA-BAC0368,sodB-BAC0707,soxR-BAC0370,soxS-BAC0371,sugE-BAC0378,tehA-BAC0384,tehB-BAC0385,terC-BAC0388,tolC-BAC0393,ybtP-BAC0432,ychH-BAC0434,yddg/emrE-BAC0435,ydeI-BAC0436,ydeO-BAC0437,ydeP-BAC0438,ygiW-BAC0445,yhcN-BAC0446,yieF-BAC0541,yjaA-BAC0447,ymgB/ariR-BAC0450,yodD-BAC0451,yqjH-BAC0452,zinT/yodA-BAC0457,zitB/ybgR-BAC0459,zntA/yhhO-BAC0461,zntR/yhdM-BAC0462,znuA/yebL-BAC0463,znuB/yebI-BAC0464,znuC/yebM-BAC0465,zraP-BAC0466,zraS/hydG-BAC0468,zupT/ygiE-BAC0469,zur/yjbK-BAC0470	NA	NA	NA	NA	NA	NA	NA	NA	NA	NA	2018-05-28	nosocomial	K84046	F	82
OX-BSI-152_3	389ef33b-8677-40b6-b160-3102d31d3e2b	389ef33b-8677-40b6-b160-3102d31d3e2b_3	Plasmid	BSI	137625	51.57	ecoli	69	NA	NA	30	21	aadA5,blaTEM-1,dfrA17,qacEdelta1,sul1,tet(B)	IS100kyp,IS26,IS5,ISCro1,ISSm1	Col156_1,IncFIA_1,IncFIB(AP001918)_1,IncFIC(FII)_1	blt-BAC0050,qacEdelta1-BAC0323	MOBF,MOBP	MPF_F	MOBF	conjugative	PTU-FE	III	1.0000	NA	NA	NA	2018-02-27	healthcare associated 31-365d	K84618	M	66
OX-BSI-152_4	389ef33b-8677-40b6-b160-3102d31d3e2b	389ef33b-8677-40b6-b160-3102d31d3e2b_4	Plasmid	BSI	87309	50.15	ecoli	69	NA	NA	3	73	NA	IS200C	IncI1_1_Alpha	pmrG-BAC0486	MOBP	MPF_I	MOBP	conjugative	PTU-I1	III	1.0000	NA	NA	NA	2018-02-27	healthcare associated 31-365d	K84618	M	66
OX-BSI-152_5	389ef33b-8677-40b6-b160-3102d31d3e2b	389ef33b-8677-40b6-b160-3102d31d3e2b_5	Plasmid	BSI	7462	48.3	ecoli	69	NA	NA	54	11	NA	NA	Col156_1	NA	MOBQ	-	-	mobilizable	PTU-E7	III	1.0000	NA	NA	NA	2018-02-27	healthcare associated 31-365d	K84618	M	66
OX-BSI-152_6	389ef33b-8677-40b6-b160-3102d31d3e2b	389ef33b-8677-40b6-b160-3102d31d3e2b_6	Plasmid	BSI	4072	49.8	ecoli	69	NA	NA	9	51	NA	NA	Col8282_1	NA	MOBQ	-	MOBQ,MOBQ	mobilizable	PTU-E10	III	1.0000	NA	NA	NA	2018-02-27	healthcare associated 31-365d	K84618	M	66
OX-BSI-152_7	389ef33b-8677-40b6-b160-3102d31d3e2b	389ef33b-8677-40b6-b160-3102d31d3e2b_7	Plasmid	BSI	3875	55.56	ecoli	69	NA	NA	NA	NA	NA	NA	Col440II_1,ColRNAI_1	NA	MOBP,MOBP	-	MOBP	mobilizable	PTU-E3	V	0.9091	NA	NA	NA	2018-02-27	healthcare associated 31-365d	K84618	M	66
OX-BSI-152_8	389ef33b-8677-40b6-b160-3102d31d3e2b	389ef33b-8677-40b6-b160-3102d31d3e2b_8	Plasmid	BSI	1552	51.93	ecoli	69	22	5	6	62	NA	NA	Col(MG828)_1	NA	-	-	MOB_unknown	mobilizable	PTU-E9	VI	1.0000	NA	NA	NA	2018-02-27	healthcare associated 31-365d	K84618	M	66
OX-BSI-152_1	389ef33b-8677-40b6-b160-3102d31d3e2b	389ef33b-8677-40b6-b160-3102d31d3e2b_chromo	Chromosome	BSI	5055596	50.76	ecoli	69	NA	NA	NA	NA	NA	IS1F,IS30,ISEc10,ISEc17,ISEc22,ISEc31,ISEc38,ISEc46,ISEc8	NA	acn-BAC0003,acrA-BAC0005,acrB-BAC0006,acrD/yffA-BAC0008,acrE/envC-BAC0009,acrF/envD-BAC0010,actP/yjcG-BAC0564,arsA-BAC0571,arsB-BAC0576,arsC-BAC0582,arsC-BAC0583,arsD-BAC0587,arsP-BAC0036,arsR-BAC0594,asr-BAC0038,baeS-BAC0040,bfrA-BAC0048,bhsA/ycfR/comC-BAC0049,comR/ycfQ-BAC0076,copA-BAC0725,copS-BAC0752,corA-BAC0086,corB-BAC0643,corD-BAC0644,cpxA-BAC0532,cueO-BAC0103,cueR/ybbI-BAC0105,cusA/ybdE-BAC0107,cusB-BAC0108,cusC/ylcB-BAC0109,cusF/cusX-BAC0110,cusR/ylcA-BAC0111,cusS-BAC0112,cutA-BAC0113,cutC-BAC0114,cutE/lnt-BAC0115,cutF/nlpE-BAC0116,czcR-BAC0125,dsbA-BAC0136,dsbB-BAC0137,dsbC-BAC0138,emmdR-BAC0146,emrA-BAC0147,emrB-BAC0148,emrD-BAC0149,emrK-BAC0151,emrR-BAC0559,emrY-BAC0153,evgS-BAC0155,fabI-BAC0156,farR-BAC0505,fetA/ybbL-BAC0165,fetB/ybbM-BAC0166,fieF/yiip-BAC0167,G2alt-BAC0490,gadA-BAC0172,gadB-BAC0173,gadC/xasA-BAC0174,gadE/yhiE-BAC0175,gadX-BAC0177,galE-BAC0755,glpF-BAC0181,hdeA/yhiB-BAC0185,hdeB/yhiC-BAC0186,ibpA-BAC0194,ibpB-BAC0195,marA-BAC0560,marR-BAC0561,mdfA/cmr-BAC0208,mdtA/yegM-BAC0210,mdtB/yegN-BAC0211,mdtC/yegO-BAC0212,mdtE/yhiU-BAC0213,mdtF/yhiV-BAC0214,mdtG/yceE-BAC0215,mdtI/ydgE-BAC0216,mdtJ/ebrB/ydgF-BAC0217,mdtK/ydhE-BAC0218,mdtM/yjiO-BAC0219,mdtN/yjcR-BAC0220,mexT-BAC0244,mgtA-BAC0087,mntH/yfeP-BAC0251,mntP/yebN-BAC0252,mntR-BAC0253,modA-BAC0609,modC-BAC0611,modE-BAC0608,mtrA-BAC0256,mtrF-BAC0260,nfsA-BAC0540,nikR-BAC0275,ostA/lptD-BAC0296,perO-BAC0612,pfr-BAC0497,phoR-BAC0531,pitA-BAC0312,pmrB-BAC0488,pmrC-BAC0485,pmrG-BAC0486,pstA-BAC0315,pstC-BAC0317,pstS-BAC0318,rcnA/yohM-BAC0330,rcnB/yohN-BAC0331,rcnR/yohL-BAC0332,recG-BAC0356,rpoS-BAC0335,ruvB-BAC0293,ruvB-BAC0355,sitA-BAC0349,sitB-BAC0350,sitC-BAC0351,sitD-BAC0352,smdB-BAC0354,sodA-BAC0368,sodB-BAC0707,soxR-BAC0370,soxS-BAC0371,sugE-BAC0378,tehA-BAC0384,tehB-BAC0385,terC-BAC0388,tolC-BAC0393,ybtQ-BAC0433,ychH-BAC0434,yddg/emrE-BAC0435,ydeI-BAC0436,ydeO-BAC0437,ydeP-BAC0438,ygiW-BAC0445,yhcN-BAC0446,yieF-BAC0541,ymgB/ariR-BAC0450,yodD-BAC0451,yqjH-BAC0452,zinT/yodA-BAC0457,zitB/ybgR-BAC0459,zntA/yhhO-BAC0461,zntR/yhdM-BAC0462,znuA/yebL-BAC0463,znuB/yebI-BAC0464,znuC/yebM-BAC0465,zraP-BAC0466,zraS/hydG-BAC0468,zupT/ygiE-BAC0469,zur/yjbK-BAC0470	NA	NA	NA	NA	NA	NA	NA	NA	NA	NA	2018-02-27	healthcare associated 31-365d	K84618	M	66
OX-BSI-153_2	38c36f78-30c3-4d82-880f-b9bca9f732ed_contig	38c36f78-30c3-4d82-880f-b9bca9f732ed_contig_2	Plasmid	BSI	63589	51.22	koxytoca	27	8	7	84	7	blaOXA-48	NA	IncL/M(pOXA-48)_1_pOXA-48	adeL-BAC0508	MOBP	MPF_I	-	conjugative	PTU-L/M	IV	1.0000	NA	NA	NA	NA	NA	NA	NA	NA
OX-BSI-153_3	38c36f78-30c3-4d82-880f-b9bca9f732ed_contig	38c36f78-30c3-4d82-880f-b9bca9f732ed_contig_3	Plasmid	BSI	4870	52.22	koxytoca	27	NA	NA	51	12	NA	NA	Col440II_1,ColRNAI_1	NA	MOBP	-	MOBP	mobilizable	PTU-E3	V	0.8657	NA	NA	NA	NA	NA	NA	NA	NA
OX-BSI-153_1	38c36f78-30c3-4d82-880f-b9bca9f732ed_contig	38c36f78-30c3-4d82-880f-b9bca9f732ed_contig_chromo	Chromosome	BSI	6159432	55.9	koxytoca	27	NA	NA	NA	NA	aph(3')-Ia,blaOXY-1-1,oqxA,oqxB	IS1A,ISEc42	NA	acn-BAC0003,acrA-BAC0005,acrC-BAC0007,acrD-BAC0563,acrE/envC-BAC0009,acrF/envD-BAC0010,actP/yjcG-BAC0564,arsB-BAC0576,arsB-BAC0577,arsB-BAC0578,arsH-BAC0034,arsR-BAC0588,arsR-BAC0589,arsR-BAC0591,baeS-BAC0040,bepG-BAC0046,bfrA-BAC0048,bhsA/ycfR/comC-BAC0049,comR/ycfQ-BAC0076,copA-BAC0725,copG-BAC0717,copR-BAC0083,copS-BAC0637,corA-BAC0086,corB-BAC0643,corD-BAC0644,cpxA-BAC0532,cueR/ybbI-BAC0105,cuiD-BAC0106,cusA/ybdE-BAC0107,cusB-BAC0108,cusC/ylcB-BAC0109,cutA-BAC0113,cutC-BAC0114,cutE/lnt-BAC0115,cutF/nlpE-BAC0116,dsbA-BAC0136,dsbB-BAC0137,dsbC-BAC0138,eefA-BAC0494,emhC-BAC0144,emmdR-BAC0146,emrA-BAC0147,emrB-BAC0148,emrD-3-BAC0534,emrD-BAC0149,emrR-BAC0559,fabI-BAC0156,farR-BAC0505,fbpA-BAC0160,fbpB-BAC0161,fetA/ybbL-BAC0165,fetB/ybbM-BAC0166,fptA-BAC0168,fpvA-BAC0169,frnE-BAC0170,G2alt-BAC0490,hoxN-BAC0191,ibpA-BAC0194,ibpB-BAC0195,kdeA-BAC0491,kexD-BAC0492,kmrA-BAC0493,kpnE-BAC0476,kpnF-BAC0477,marR-BAC0561,mdfA/cmr-BAC0208,mdtA/yegM-BAC0210,mdtB/yegN-BAC0211,mdtC/yegO-BAC0212,mdtK/ydhE-BAC0218,mgtA-BAC0642,mntA/ytgA-BAC0250,mntH/yfeP-BAC0251,mntP/yebN-BAC0252,mntR-BAC0253,modA-BAC0609,modC-BAC0611,modE-BAC0608,mtrF-BAC0260,nfsA-BAC0540,nikR-BAC0275,norB-BAC0283,oqxA-BAC0294,oqxB-BAC0295,ostA/lptD-BAC0296,pcoA-BAC0303,pcoB-BAC0304,pcoC-BAC0305,pcoD-BAC0306,pcoE-BAC0307,pcoR-BAC0308,pcoS-BAC0309,perO-BAC0612,pfr-BAC0497,phoR-BAC0531,pitA-BAC0312,pmrB-BAC0488,pmrC-BAC0485,pstA-BAC0315,pstC-BAC0317,pstS-BAC0318,rcnA/yohM-BAC0330,rcnB/yohN-BAC0331,rcnR/yohL-BAC0332,recG-BAC0356,rpoS-BAC0335,ruvB-BAC0293,ruvB-BAC0355,silA-BAC0341,silB-BAC0342,silC-BAC0343,silE-BAC0344,silF-BAC0345,silP-BAC0346,silR-BAC0347,silS-BAC0348,sitA-BAC0349,sitB-BAC0350,sitC-BAC0351,sitD-BAC0352,smdB-BAC0354,sodA-BAC0368,sodB-BAC0707,soxR-BAC0370,ssmE-BAC0377,tehA-BAC0384,tehB-BAC0385,terC-BAC0388,tolC-BAC0393,triA-BAC0396,triC-BAC0398,troB-BAC0400,vceA-BAC0418,vceB-BAC0419,vmeI-BAC0519,vmeU-BAC0525,vmeY-BAC0514,ybtQ-BAC0433,ychH-BAC0434,yddg/emrE-BAC0435,ydeI-BAC0436,ydeP-BAC0438,yfeD-BAC0442,ygiW-BAC0445,yieF-BAC0541,yodD-BAC0451,yqjH-BAC0452,zevA-BAC0453,zevB-BAC0454,zinT/yodA-BAC0457,zitB/ybgR-BAC0459,zntA/yhhO-BAC0461,zntR/yhdM-BAC0462,znuA/yebL-BAC0463,znuB/yebI-BAC0464,znuC/yebM-BAC0465,zraP-BAC0466,zraS/hydG-BAC0468,zupT/ygiE-BAC0469,zur/yjbK-BAC0470	NA	NA	NA	NA	NA	NA	NA	NA	NA	NA	NA	NA	NA	NA	NA
OX-BSI-154_2	396bbe16-2273-4d30-a8d9-a8bf02100db9	396bbe16-2273-4d30-a8d9-a8bf02100db9_2	Plasmid	BSI	111075	46.28	ecoli	131	NA	NA	27	23	NA	ISEc52	NA	NA	-	-	-	non-mobilizable	PTU-E16	I	1.0000	NA	NA	NA	2017-08-25	healthcare associated 0-30d	K84072	F	73
OX-BSI-154_3	396bbe16-2273-4d30-a8d9-a8bf02100db9	396bbe16-2273-4d30-a8d9-a8bf02100db9_3	Plasmid	BSI	51716	50.36	ecoli	131	NA	NA	NA	NA	aac(6')-Ib-cr5,aadA5,blaCTX-M-15,blaOXA-1,catB3,dfrA17,tet(A)	IS100kyp,IS15DIV,IS26,ISEc9,Tn5403	IncFIA_1,IncFIB(AP001918)_1	blt-BAC0050	-	-	-	non-mobilizable	PTU-FE	III	0.9882	NA	NA	NA	2017-08-25	healthcare associated 0-30d	K84072	F	73
OX-BSI-154_4	396bbe16-2273-4d30-a8d9-a8bf02100db9	396bbe16-2273-4d30-a8d9-a8bf02100db9_4	Plasmid	BSI	4084	49.24	ecoli	131	NA	NA	21	29	NA	NA	Col8282_1	NA	MOBQ	-	MOBQ,MOBQ	mobilizable	PTU-E10	III	1.0000	NA	NA	NA	2017-08-25	healthcare associated 0-30d	K84072	F	73
OX-BSI-154_5	396bbe16-2273-4d30-a8d9-a8bf02100db9	396bbe16-2273-4d30-a8d9-a8bf02100db9_5	Plasmid	BSI	1553	51.84	ecoli	131	NA	NA	6	62	NA	NA	Col(MG828)_1	NA	-	-	MOB_unknown,MOBP	mobilizable	PTU-E9	VI	1.0000	NA	NA	NA	2017-08-25	healthcare associated 0-30d	K84072	F	73
OX-BSI-154_6	396bbe16-2273-4d30-a8d9-a8bf02100db9	396bbe16-2273-4d30-a8d9-a8bf02100db9_6	Plasmid	BSI	1459	50.93	ecoli	131	NA	NA	NA	NA	NA	NA	Col(MG828)_1	NA	-	-	MOBP	mobilizable	PTU-E9	VI	1.0000	NA	NA	NA	2017-08-25	healthcare associated 0-30d	K84072	F	73
OX-BSI-154_1	396bbe16-2273-4d30-a8d9-a8bf02100db9	396bbe16-2273-4d30-a8d9-a8bf02100db9_chromo	Chromosome	BSI	5034806	50.77	ecoli	131	NA	NA	NA	NA	NA	IS100kyp,IS1203,IS150,IS1F,IS2,IS200C,IS30,IS609,ISEc1,ISEc20,ISEc24,ISEc38,ISEc53,ISEc8,ISSd1	NA	acn-BAC0003,acrA-BAC0005,acrD/yffA-BAC0008,acrE/envC-BAC0009,acrF/envD-BAC0010,actP/yjcG-BAC0564,arsC-BAC0582,arsC-BAC0583,asr-BAC0038,baeS-BAC0040,bfrA-BAC0048,bhsA/ycfR/comC-BAC0049,comR/ycfQ-BAC0076,copA-BAC0725,corA-BAC0086,corB-BAC0643,corD-BAC0644,cpxA-BAC0532,cueO-BAC0103,cueR/ybbI-BAC0105,cusA/ybdE-BAC0107,cusB-BAC0108,cusC/ylcB-BAC0109,cusF/cusX-BAC0110,cusR/ylcA-BAC0111,cusS-BAC0112,cutA-BAC0113,cutC-BAC0114,cutE/lnt-BAC0115,cutF/nlpE-BAC0116,czcR-BAC0125,czcS-BAC0126,dsbA-BAC0136,dsbB-BAC0137,dsbC-BAC0138,eefA-BAC0494,emmdR-BAC0146,emrA-BAC0147,emrD-BAC0149,emrE/mvrC-BAC0150,emrK-BAC0151,emrR-BAC0559,emrY-BAC0153,evgA-BAC0154,evgS-BAC0155,fabI-BAC0156,fetA/ybbL-BAC0165,fetB/ybbM-BAC0166,fieF/yiip-BAC0167,fptA-BAC0168,fpvA-BAC0169,G2alt-BAC0490,gadA-BAC0172,gadB-BAC0173,gadC/xasA-BAC0174,gadE/yhiE-BAC0175,gadW/yhiW-BAC0176,gadX-BAC0177,galE-BAC0755,glpF-BAC0181,hdeA/yhiB-BAC0185,hdeB/yhiC-BAC0186,ibpA-BAC0194,ibpB-BAC0195,marA-BAC0560,marR-BAC0561,mdfA/cmr-BAC0208,mdtA/yegM-BAC0210,mdtB/yegN-BAC0211,mdtC/yegO-BAC0212,mdtE/yhiU-BAC0213,mdtF/yhiV-BAC0214,mdtG/yceE-BAC0215,mdtI/ydgE-BAC0216,mdtJ/ebrB/ydgF-BAC0217,mdtK/ydhE-BAC0218,mdtM/yjiO-BAC0219,mdtN/yjcR-BAC0220,merA-BAC0651,mexT-BAC0244,mgtA-BAC0087,mntH/yfeP-BAC0251,mntP/yebN-BAC0252,mntR-BAC0253,modA-BAC0609,modC-BAC0611,modE-BAC0608,mtrA-BAC0256,nfsA-BAC0540,nikR-BAC0275,oprM/oprK-BAC0292,ostA/lptD-BAC0296,perO-BAC0612,pfr-BAC0497,phoR-BAC0531,pmrB-BAC0488,pmrC-BAC0485,pmrG-BAC0486,pstA-BAC0315,pstC-BAC0317,pstS-BAC0318,rcnA/yohM-BAC0330,rcnB/yohN-BAC0331,rcnR/yohL-BAC0332,recG-BAC0356,rpoS-BAC0335,ruvB-BAC0293,ruvB-BAC0355,sitA-BAC0349,sitB-BAC0350,sitC-BAC0351,sitD-BAC0352,smdB-BAC0354,smeT-BAC0362,sodA-BAC0368,sodB-BAC0707,soxR-BAC0370,soxS-BAC0371,sugE-BAC0378,tehA-BAC0384,tehB-BAC0385,terC-BAC0388,tolC-BAC0393,ybtQ-BAC0433,ychH-BAC0434,yddg/emrE-BAC0435,ydeO-BAC0437,ydeP-BAC0438,ygiW-BAC0445,yhcN-BAC0446,yieF-BAC0541,yjaA-BAC0447,ymgB/ariR-BAC0450,yodD-BAC0451,yqjH-BAC0452,zinT/yodA-BAC0457,zitB/ybgR-BAC0459,zntA/yhhO-BAC0461,zntR/yhdM-BAC0462,znuA/yebL-BAC0463,znuB/yebI-BAC0464,znuC/yebM-BAC0465,zraP-BAC0466,zraS/hydG-BAC0468,zupT/ygiE-BAC0469,zur/yjbK-BAC0470	NA	NA	NA	NA	NA	NA	NA	NA	NA	NA	2017-08-25	healthcare associated 0-30d	K84072	F	73
OX-BSI-155_1	3a9e40a3-d151-43f1-b82e-9decb5d23dcc	3a9e40a3-d151-43f1-b82e-9decb5d23dcc_chromo	Chromosome	BSI	5140465	50.88	ecoli	409	NA	NA	NA	NA	NA	IS1414,IS186B,IS1F,IS1H,IS26,IS421,ISEc30,ISEc35,ISEc38,ISEc5,ISKpn24,ISPa16,ISPa38,Tn5403,TnEc1	p0111_1	acn-BAC0003,acrA-BAC0005,acrB-BAC0006,acrD/yffA-BAC0008,acrE/envC-BAC0009,acrF/envD-BAC0010,actP/yjcG-BAC0564,arsA-BAC0571,arsA-BAC0572,arsB-BAC0576,arsB-BAC0578,arsC-BAC0584,arsD-BAC0587,arsH-BAC0034,arsR-BAC0591,arsR-BAC0594,asr-BAC0038,baeS-BAC0040,bfrA-BAC0048,bhsA/ycfR/comC-BAC0049,cepA-BAC0061,chrA-BAC0026,chrB-BAC0027,comR/ycfQ-BAC0076,copA-BAC0725,copG-BAC0717,corA-BAC0086,corB-BAC0643,corC-BAC0088,corD-BAC0644,cpxA-BAC0532,cueO-BAC0103,cueR/ybbI-BAC0105,cusA/ybdE-BAC0107,cusB-BAC0108,cusC/ylcB-BAC0109,cusF/cusX-BAC0110,cusR/ylcA-BAC0111,cusS-BAC0112,cutA-BAC0113,cutC-BAC0114,cutE/lnt-BAC0115,cutF/nlpE-BAC0116,czcR-BAC0125,czcS-BAC0126,dsbA-BAC0136,dsbB-BAC0137,dsbC-BAC0138,emmdR-BAC0146,emrA-BAC0147,emrB-BAC0148,emrD-BAC0149,emrE/mvrC-BAC0150,emrK-BAC0151,emrR-BAC0559,emrY-BAC0153,evgS-BAC0155,fabI-BAC0156,farR-BAC0505,fetA/ybbL-BAC0165,fetB/ybbM-BAC0166,fieF/yiip-BAC0167,fpvA-BAC0169,G2alt-BAC0490,gadC/xasA-BAC0174,gadE/yhiE-BAC0175,gadX-BAC0177,galE-BAC0755,glpF-BAC0181,hdeA/yhiB-BAC0185,hdeB/yhiC-BAC0186,ibpA-BAC0194,ibpB-BAC0195,marA-BAC0560,marR-BAC0561,mdfA/cmr-BAC0208,mdtA/yegM-BAC0210,mdtB/yegN-BAC0211,mdtC/yegO-BAC0212,mdtE/yhiU-BAC0213,mdtF/yhiV-BAC0214,mdtG/yceE-BAC0215,mdtI/ydgE-BAC0216,mdtJ/ebrB/ydgF-BAC0217,mdtK/ydhE-BAC0218,mdtM/yjiO-BAC0219,mdtN/yjcR-BAC0220,mexT-BAC0244,mgtA-BAC0087,mntA/ytgA-BAC0250,mntH/yfeP-BAC0251,mntP/yebN-BAC0252,mntR-BAC0253,modA-BAC0609,modC-BAC0611,modE-BAC0608,mtrF-BAC0260,ncrA-BAC0263,ncrC-BAC0265,nfsA-BAC0540,nikR-BAC0275,nirB-BAC0277,nirD-BAC0279,ostA/lptD-BAC0296,pcoA-BAC0303,pcoB-BAC0304,pcoC-BAC0305,pcoD-BAC0306,pcoE-BAC0307,pcoR-BAC0308,pcoS-BAC0309,perO-BAC0612,pfr-BAC0497,phoR-BAC0531,pmrB-BAC0488,pmrC-BAC0485,pmrG-BAC0486,pstA-BAC0315,pstC-BAC0317,pstS-BAC0318,rcnA/yohM-BAC0330,rcnB/yohN-BAC0331,rcnR/yohL-BAC0332,recG-BAC0356,ruvB-BAC0293,ruvB-BAC0355,silA-BAC0341,silB-BAC0342,silC-BAC0343,silE-BAC0344,silF-BAC0345,silP-BAC0346,silR-BAC0347,silS-BAC0348,sitA-BAC0349,sitB-BAC0350,sitC-BAC0351,sitD-BAC0352,smdB-BAC0354,sodA-BAC0368,sodB-BAC0707,soxR-BAC0370,soxS-BAC0371,sugE-BAC0378,tehA-BAC0384,tehB-BAC0385,terC-BAC0388,tolC-BAC0393,ybtQ-BAC0433,ychH-BAC0434,yddg/emrE-BAC0435,ydeI-BAC0436,ydeO-BAC0437,ydeP-BAC0438,yfeD-BAC0442,ygiW-BAC0445,yhcN-BAC0446,yieF-BAC0541,yodD-BAC0451,yqjH-BAC0452,zinT/yodA-BAC0457,zitB/ybgR-BAC0459,zntA/yhhO-BAC0461,zntR/yhdM-BAC0462,znuA/yebL-BAC0463,znuB/yebI-BAC0464,znuC/yebM-BAC0465,zraP-BAC0466,zraS/hydG-BAC0468,zupT/ygiE-BAC0469,zur/yjbK-BAC0470	NA	NA	NA	NA	NA	NA	NA	NA	NA	NA	2009-01-15	community	K84046	M	79
OX-BSI-156_2	3accfe81-a401-4a19-98f9-149e6e717366	3accfe81-a401-4a19-98f9-149e6e717366_2	Plasmid	BSI	114222	51.02	ecoli	73	NA	NA	1	123	NA	IS100kyp,IS21,IS26,ISEc10,ISEc53	Col156_1,IncFIB(AP001918)_1,IncFII(29)_1_pUTI89	NA	MOBF,MOBP	MPF_F	MOBF	conjugative	PTU-FE	III	0.9941	NA	NA	NA	2018-01-11	healthcare associated 31-365d	K84072	F	73
OX-BSI-156_3	3accfe81-a401-4a19-98f9-149e6e717366	3accfe81-a401-4a19-98f9-149e6e717366_3	Plasmid	BSI	37097	41.29	ecoli	73	NA	NA	43	14	NA	NA	IncX4_2	triA-BAC0396,triC-BAC0398	MOBP	MPF_T	-	conjugative	PTU-X4	III	1.0000	NA	NA	NA	2018-01-11	healthcare associated 31-365d	K84072	F	73
OX-BSI-156_4	3accfe81-a401-4a19-98f9-149e6e717366	3accfe81-a401-4a19-98f9-149e6e717366_4	Plasmid	BSI	5163	47.47	ecoli	73	7	5	4	69	NA	NA	Col156_1	NA	MOBQ	-	-	mobilizable	PTU-E7	III	1.0000	NA	NA	NA	2018-01-11	healthcare associated 31-365d	K84072	F	73
OX-BSI-156_5	3accfe81-a401-4a19-98f9-149e6e717366	3accfe81-a401-4a19-98f9-149e6e717366_5	Plasmid	BSI	4091	49.57	ecoli	73	NA	NA	85	7	NA	NA	Col8282_1	NA	MOBQ	-	MOBQ,MOBQ	mobilizable	PTU-E10	III	1.0000	NA	NA	NA	2018-01-11	healthcare associated 31-365d	K84072	F	73
OX-BSI-156_6	3accfe81-a401-4a19-98f9-149e6e717366	3accfe81-a401-4a19-98f9-149e6e717366_6	Plasmid	BSI	3173	46.9	ecoli	73	NA	NA	32	19	NA	NA	ColRNAI_1	NA	MOBF	-	MOB_unknown	mobilizable	PTU-E1	III	0.9756	NA	NA	NA	2018-01-11	healthcare associated 31-365d	K84072	F	73
OX-BSI-156_1	3accfe81-a401-4a19-98f9-149e6e717366	3accfe81-a401-4a19-98f9-149e6e717366_chromo	Chromosome	BSI	5147911	50.64	ecoli	73	NA	NA	NA	NA	blaEC-5	IS100kyp,IS1203,IS1F,IS2,IS21,IS30,IS4,IS630,ISCro1,ISEc20,ISEc22,ISEc39,ISEc41,ISEc42,ISEc43,ISEc45,ISEc49,ISEc8,ISSd1	NA	acn-BAC0003,acrA-BAC0005,acrB-BAC0006,acrD/yffA-BAC0008,acrE/envC-BAC0009,acrF/envD-BAC0010,actP/yjcG-BAC0564,adeE-BAC0013,arsC-BAC0582,arsC-BAC0583,asr-BAC0038,baeS-BAC0040,bfrA-BAC0048,bhsA/ycfR/comC-BAC0049,comR/ycfQ-BAC0076,copA-BAC0725,corA-BAC0086,corB-BAC0643,corD-BAC0644,cpxA-BAC0532,cueO-BAC0103,cueR/ybbI-BAC0105,cusA/ybdE-BAC0107,cusB-BAC0108,cusC/ylcB-BAC0109,cusF/cusX-BAC0110,cusS-BAC0112,cutA-BAC0113,cutC-BAC0114,cutE/lnt-BAC0115,cutF/nlpE-BAC0116,czcR-BAC0125,czcS-BAC0126,dsbA-BAC0136,dsbB-BAC0137,dsbC-BAC0138,eefA-BAC0494,emmdR-BAC0146,emrA-BAC0147,emrB-BAC0148,emrD-BAC0149,emrE/mvrC-BAC0150,emrK-BAC0151,emrR-BAC0559,emrY-BAC0153,evgA-BAC0154,evgS-BAC0155,fabI-BAC0156,fetA/ybbL-BAC0165,fetB/ybbM-BAC0166,fieF/yiip-BAC0167,fptA-BAC0168,G2alt-BAC0490,gadA-BAC0172,gadB-BAC0173,gadC/xasA-BAC0174,gadE/yhiE-BAC0175,gadW/yhiW-BAC0176,gadX-BAC0177,glpF-BAC0181,hdeA/yhiB-BAC0185,hdeB/yhiC-BAC0186,ibpA-BAC0194,ibpB-BAC0195,marA-BAC0560,marR-BAC0561,mdfA/cmr-BAC0208,mdtA/yegM-BAC0210,mdtB/yegN-BAC0211,mdtC/yegO-BAC0212,mdtE/yhiU-BAC0213,mdtF/yhiV-BAC0214,mdtG/yceE-BAC0215,mdtI/ydgE-BAC0216,mdtJ/ebrB/ydgF-BAC0217,mdtK/ydhE-BAC0218,mdtM/yjiO-BAC0219,mdtN/yjcR-BAC0220,merA-BAC0651,mexT-BAC0244,mgtA-BAC0087,mntH/yfeP-BAC0251,mntP/yebN-BAC0252,mntR-BAC0253,modA-BAC0609,modC-BAC0611,modE-BAC0608,mtrA-BAC0256,nfsA-BAC0540,nikR-BAC0275,oprM/oprK-BAC0292,ostA/lptD-BAC0296,perO-BAC0612,pfr-BAC0497,phoR-BAC0531,pmrB-BAC0488,pmrC-BAC0485,pmrG-BAC0486,pstA-BAC0315,pstC-BAC0317,pstS-BAC0318,rcnA/yohM-BAC0330,rcnB/yohN-BAC0331,rcnR/yohL-BAC0332,recG-BAC0356,rpoS-BAC0335,ruvB-BAC0293,ruvB-BAC0355,sitA-BAC0349,sitB-BAC0350,sitC-BAC0351,sitD-BAC0352,smdB-BAC0354,sodA-BAC0368,sodB-BAC0707,soxR-BAC0370,soxS-BAC0371,sugE-BAC0378,tehA-BAC0384,tehB-BAC0385,terC-BAC0388,tolC-BAC0393,ybtQ-BAC0433,ychH-BAC0434,yddg/emrE-BAC0435,ydeO-BAC0437,ydeP-BAC0438,ygiW-BAC0445,yhcN-BAC0446,yieF-BAC0541,yjaA-BAC0447,ymgB/ariR-BAC0450,yodD-BAC0451,yqjH-BAC0452,zinT/yodA-BAC0457,zntA/yhhO-BAC0461,zntR/yhdM-BAC0462,znuA/yebL-BAC0463,znuB/yebI-BAC0464,znuC/yebM-BAC0465,zraP-BAC0466,zraS/hydG-BAC0468,zupT/ygiE-BAC0469,zur/yjbK-BAC0470	NA	NA	NA	NA	NA	NA	NA	NA	NA	NA	2018-01-11	healthcare associated 31-365d	K84072	F	73
OX-BSI-157_2	3ae33e2d-e4ac-4152-86f6-9b629a7fff86	3ae33e2d-e4ac-4152-86f6-9b629a7fff86_2	Plasmid	BSI	120652	51.19	ecoli	-	NA	NA	1	123	NA	IS100kyp,IS26,ISEc10,ISEc23,ISEc53,ISEc8,ISKpn26	Col156_1,IncFIB(AP001918)_1,IncFII(29)_1_pUTI89	NA	MOBF,MOBP	MPF_F	MOBF	conjugative	PTU-FE	III	0.9941	NA	NA	NA	2018-09-01	community	K84033	F	47
OX-BSI-157_3	3ae33e2d-e4ac-4152-86f6-9b629a7fff86	3ae33e2d-e4ac-4152-86f6-9b629a7fff86_3	Plasmid	BSI	89189	50.3	ecoli	-	NA	NA	3	73	NA	IS26	IncI1_1_Alpha	pmrG-BAC0486	MOBP	MPF_I	MOBP	conjugative	PTU-I1	III	1.0000	NA	NA	NA	2018-09-01	community	K84033	F	47
OX-BSI-157_4	3ae33e2d-e4ac-4152-86f6-9b629a7fff86	3ae33e2d-e4ac-4152-86f6-9b629a7fff86_4	Plasmid	BSI	34433	42.06	ecoli	-	NA	NA	97	6	NA	NA	IncX1_1	triA-BAC0396,triC-BAC0398	MOBP	MPF_T	-	conjugative	PTU-E80	IV	1.0000	NA	NA	NA	2018-09-01	community	K84033	F	47
OX-BSI-157_5	3ae33e2d-e4ac-4152-86f6-9b629a7fff86	3ae33e2d-e4ac-4152-86f6-9b629a7fff86_5	Plasmid	BSI	7939	41.66	ecoli	-	NA	NA	41	14	NA	NA	ColRNAI_1	NA	MOBP,MOBP	-	MOBP	mobilizable	PTU-E1	III	0.9722	NA	NA	NA	2018-09-01	community	K84033	F	47
OX-BSI-157_6	3ae33e2d-e4ac-4152-86f6-9b629a7fff86	3ae33e2d-e4ac-4152-86f6-9b629a7fff86_6	Plasmid	BSI	5167	47.46	ecoli	-	184	2	4	69	NA	NA	Col156_1	NA	MOBQ	-	-	mobilizable	PTU-E7	III	1.0000	NA	NA	NA	2018-09-01	community	K84033	F	47
OX-BSI-157_7	3ae33e2d-e4ac-4152-86f6-9b629a7fff86	3ae33e2d-e4ac-4152-86f6-9b629a7fff86_7	Plasmid	BSI	5153	45.78	ecoli	-	NA	NA	89	7	NA	NA	ColRNAI_1	NA	MOBF	-	MOB_unknown	mobilizable	PTU-E1	III	0.9756	NA	NA	NA	2018-09-01	community	K84033	F	47
OX-BSI-157_8	3ae33e2d-e4ac-4152-86f6-9b629a7fff86	3ae33e2d-e4ac-4152-86f6-9b629a7fff86_8	Plasmid	BSI	4072	49.8	ecoli	-	NA	NA	9	51	NA	NA	Col8282_1	NA	MOBQ	-	MOBQ,MOBQ	mobilizable	PTU-E10	III	1.0000	NA	NA	NA	2018-09-01	community	K84033	F	47
OX-BSI-157_1	3ae33e2d-e4ac-4152-86f6-9b629a7fff86	3ae33e2d-e4ac-4152-86f6-9b629a7fff86_chromo	Chromosome	BSI	4978334	50.69	ecoli	-	NA	NA	NA	NA	NA	IS100kyp,IS1203,IS1397,IS1F,IS2,IS609,IS621,ISEc17,ISEc40,ISEc42	NA	acn-BAC0003,acrA-BAC0005,acrD/yffA-BAC0008,acrE/envC-BAC0009,acrF/envD-BAC0010,actP/yjcG-BAC0564,arsC-BAC0582,arsC-BAC0583,asr-BAC0038,baeS-BAC0040,bfrA-BAC0048,bhsA/ycfR/comC-BAC0049,comR/ycfQ-BAC0076,copA-BAC0725,corA-BAC0086,corB-BAC0643,corD-BAC0644,cpxA-BAC0532,cueO-BAC0103,cueR/ybbI-BAC0105,cusA/ybdE-BAC0107,cusB-BAC0108,cusC/ylcB-BAC0109,cusF/cusX-BAC0110,cusR/ylcA-BAC0111,cusS-BAC0112,cutA-BAC0113,cutC-BAC0114,cutE/lnt-BAC0115,cutF/nlpE-BAC0116,czcR-BAC0125,czcS-BAC0126,dsbA-BAC0136,dsbB-BAC0137,dsbC-BAC0138,eefA-BAC0494,emmdR-BAC0146,emrA-BAC0147,emrD-BAC0149,emrE/mvrC-BAC0150,emrK-BAC0151,emrR-BAC0559,emrY-BAC0153,evgA-BAC0154,evgS-BAC0155,fabI-BAC0156,fetA/ybbL-BAC0165,fetB/ybbM-BAC0166,fieF/yiip-BAC0167,fptA-BAC0168,G2alt-BAC0490,gadA-BAC0172,gadB-BAC0173,gadC/xasA-BAC0174,gadE/yhiE-BAC0175,gadX-BAC0177,galE-BAC0755,hdeA/yhiB-BAC0185,hdeB/yhiC-BAC0186,ibpA-BAC0194,ibpB-BAC0195,marA-BAC0560,marR-BAC0561,mdfA/cmr-BAC0208,mdtA/yegM-BAC0210,mdtB/yegN-BAC0211,mdtC/yegO-BAC0212,mdtE/yhiU-BAC0213,mdtF/yhiV-BAC0214,mdtG/yceE-BAC0215,mdtI/ydgE-BAC0216,mdtJ/ebrB/ydgF-BAC0217,mdtK/ydhE-BAC0218,mdtM/yjiO-BAC0219,mdtN/yjcR-BAC0220,mepC-BAC0223,merA-BAC0651,mexT-BAC0244,mgtA-BAC0087,mntH/yfeP-BAC0251,mntP/yebN-BAC0252,mntR-BAC0253,modA-BAC0609,modC-BAC0611,modE-BAC0608,mtrA-BAC0256,nfsA-BAC0540,nikR-BAC0275,ostA/lptD-BAC0296,perO-BAC0612,pfr-BAC0497,phoR-BAC0531,pmrB-BAC0488,pmrC-BAC0485,pmrG-BAC0486,pstA-BAC0315,pstC-BAC0317,pstS-BAC0318,rcnA/yohM-BAC0330,rcnB/yohN-BAC0331,rcnR/yohL-BAC0332,recG-BAC0356,rpoS-BAC0335,ruvB-BAC0293,ruvB-BAC0355,sitA-BAC0349,sitB-BAC0350,sitC-BAC0351,sitD-BAC0352,smdB-BAC0354,sodA-BAC0368,sodB-BAC0707,soxR-BAC0370,soxS-BAC0371,ssmE-BAC0377,sugE-BAC0378,tehA-BAC0384,tehB-BAC0385,terC-BAC0388,tolC-BAC0393,ybtQ-BAC0433,ychH-BAC0434,yddg/emrE-BAC0435,ydeO-BAC0437,ydeP-BAC0438,ygiW-BAC0445,yhcN-BAC0446,yieF-BAC0541,yjaA-BAC0447,ymgB/ariR-BAC0450,yodD-BAC0451,yqjH-BAC0452,zinT/yodA-BAC0457,zitB/ybgR-BAC0459,zntA/yhhO-BAC0461,zntR/yhdM-BAC0462,znuA/yebL-BAC0463,znuB/yebI-BAC0464,znuC/yebM-BAC0465,zraP-BAC0466,zraS/hydG-BAC0468,zupT/ygiE-BAC0469,zur/yjbK-BAC0470	NA	NA	NA	NA	NA	NA	NA	NA	NA	NA	2018-09-01	community	K84033	F	47
OX-BSI-158_2	3b43d804-7478-4eaf-9a7a-95e818e2dc8a	3b43d804-7478-4eaf-9a7a-95e818e2dc8a_2	Plasmid	BSI	151849	51.13	kpneumoniae	4275	NA	NA	NA	NA	NA	IS903B,ISEc15,ISKpn14	IncFII_1_pKP91,IncR_1	adeL-BAC0508,fptA-BAC0168,ybtP-BAC0432	MOBF,MOBF	MPF_F	-	conjugative	-	-	1.0000	NA	NA	NA	2009-09-17	healthcare associated 0-30d	K83043	M	73
OX-BSI-158_1	3b43d804-7478-4eaf-9a7a-95e818e2dc8a	3b43d804-7478-4eaf-9a7a-95e818e2dc8a_chromo	Chromosome	BSI	5402556	57.31	kpneumoniae	4275	NA	NA	NA	NA	blaSHV-108,fosA,oqxA,oqxB	ISEhe3,ISKpn1,ISSty2	NA	acn-BAC0003,acrA-BAC0005,acrB-BAC0006,acrC-BAC0007,acrD-BAC0563,acrE/envC-BAC0009,acrF/envD-BAC0010,actP/yjcG-BAC0564,adeE-BAC0013,arsB-BAC0578,arsC-BAC0582,arsC-BAC0583,arsR-BAC0589,baeR-BAC0596,baeS-BAC0040,bepG-BAC0046,bfrA-BAC0048,bhsA/ycfR/comC-BAC0049,cepA-BAC0061,comR/ycfQ-BAC0076,copA-BAC0725,corA-BAC0086,corB-BAC0643,corD-BAC0644,corR-BAC0089,cpxA-BAC0532,cueR/ybbI-BAC0105,cusA/ybdE-BAC0107,cusB-BAC0108,cusC/ylcB-BAC0109,cusF/cusX-BAC0110,cusR/ylcA-BAC0111,cusS-BAC0112,cutA-BAC0113,cutC-BAC0114,cutE/lnt-BAC0115,cutF/nlpE-BAC0116,dsbB-BAC0137,dsbC-BAC0138,eefA-BAC0494,eefX-BAC0495,emmdR-BAC0146,emrA-BAC0147,emrB-BAC0148,emrBsm-BAC0500,emrD-BAC0149,emrR-BAC0559,emrY-BAC0153,fabI-BAC0156,farB-BAC0504,farR-BAC0505,fetA/ybbL-BAC0165,fetB/ybbM-BAC0166,fieF/yiip-BAC0167,fptA-BAC0168,G2alt-BAC0490,hefC-BAC0188,hoxN-BAC0191,ibpA-BAC0194,ibpB-BAC0195,kdeA-BAC0491,kmrA-BAC0493,kpnE-BAC0476,kpnF-BAC0477,marA-BAC0560,marR-BAC0561,mdtA/yegM-BAC0210,mdtB/yegN-BAC0211,mdtC/yegO-BAC0212,mdtG/yceE-BAC0215,mdtK/ydhE-BAC0218,mgtA-BAC0087,mgtA-BAC0642,mntH/yfeP-BAC0251,mntP/yebN-BAC0252,mntR-BAC0253,modA-BAC0609,modC-BAC0611,modE-BAC0608,mtrA-BAC0256,mtrF-BAC0260,nfsA-BAC0540,nikR-BAC0275,opmD/nmpC-BAC0290,oprM/oprK-BAC0292,oqxA-BAC0294,oqxB-BAC0295,ostA/lptD-BAC0296,perO-BAC0612,pfr-BAC0497,phoR-BAC0531,pitA-BAC0312,pmrB-BAC0488,pmrC-BAC0485,pstA-BAC0315,pstC-BAC0317,pstS-BAC0318,rcnA/yohM-BAC0330,rcnB/yohN-BAC0331,rcnR/yohL-BAC0332,recG-BAC0356,robA-BAC0334,rpoS-BAC0335,ruvB-BAC0293,ruvB-BAC0355,sitA-BAC0349,sitB-BAC0350,sitC-BAC0351,sitD-BAC0352,smdB-BAC0354,smfY-BAC0363,sodA-BAC0368,sodB-BAC0707,soxR-BAC0370,sugE-BAC0378,tehA-BAC0384,tehB-BAC0385,terC-BAC0388,tolC-BAC0393,vceB-BAC0419,vceC-BAC0420,vceR-BAC0421,vexK-BAC0428,vmeU-BAC0525,vmeY-BAC0514,ybtQ-BAC0433,ychH-BAC0434,yddg/emrE-BAC0435,ydeI-BAC0436,ydeP-BAC0438,yfeA-BAC0439,yfeD-BAC0442,ygiW-BAC0445,yieF-BAC0541,yodD-BAC0451,yqjH-BAC0452,zevA-BAC0453,zevB-BAC0454,zinT/yodA-BAC0457,zitB/ybgR-BAC0459,zntA/yhhO-BAC0461,zntR/yhdM-BAC0462,znuA/yebL-BAC0463,znuB/yebI-BAC0464,znuC/yebM-BAC0465,zraP-BAC0466,zraS/hydG-BAC0468,zupT/ygiE-BAC0469,zur/yjbK-BAC0470	NA	NA	NA	NA	NA	NA	NA	NA	NA	NA	2009-09-17	healthcare associated 0-30d	K83043	M	73
OX-BSI-159_1	3b6fded6-7625-4e20-9eaa-7f5765b2cdc4	3b6fded6-7625-4e20-9eaa-7f5765b2cdc4_chromo	Chromosome	BSI	5270951	57.49	kpneumoniae	1093	NA	NA	NA	NA	blaSHV-1,fosA,oqxA,oqxB25	IS1351,IS1400,IS1F,ISSty2	NA	acn-BAC0003,acrA-BAC0005,acrB-BAC0006,acrC-BAC0007,acrD-BAC0563,acrE/envC-BAC0009,acrF/envD-BAC0010,actP/yjcG-BAC0564,adeE-BAC0013,arsB-BAC0578,arsC-BAC0582,arsC-BAC0583,arsR-BAC0589,baeR-BAC0596,baeS-BAC0040,bepG-BAC0046,bfrA-BAC0048,bhsA/ycfR/comC-BAC0049,cepA-BAC0061,chrA-BAC0026,chrB-BAC0027,comR/ycfQ-BAC0076,copA-BAC0725,corA-BAC0086,corB-BAC0643,corD-BAC0644,corR-BAC0089,cpxA-BAC0532,cueR/ybbI-BAC0105,cusA/ybdE-BAC0107,cusB-BAC0108,cusC/ylcB-BAC0109,cusF/cusX-BAC0110,cusR/ylcA-BAC0111,cusS-BAC0112,cutA-BAC0113,cutC-BAC0114,cutE/lnt-BAC0115,cutF/nlpE-BAC0116,dsbB-BAC0137,dsbC-BAC0138,eefA-BAC0494,eefX-BAC0495,emmdR-BAC0146,emrA-BAC0147,emrB-BAC0148,emrBsm-BAC0500,emrD-BAC0149,emrR-BAC0559,emrY-BAC0153,fabI-BAC0156,farB-BAC0504,farR-BAC0505,fbpA-BAC0160,fbpB-BAC0161,fetA/ybbL-BAC0165,fetB/ybbM-BAC0166,fieF/yiip-BAC0167,fptA-BAC0168,G2alt-BAC0490,hoxN-BAC0191,ibpA-BAC0194,ibpB-BAC0195,kdeA-BAC0491,kmrA-BAC0493,kpnE-BAC0476,kpnF-BAC0477,marA-BAC0560,marR-BAC0561,mdtA/yegM-BAC0210,mdtB/yegN-BAC0211,mdtC/yegO-BAC0212,mdtK/ydhE-BAC0218,mgtA-BAC0642,mntH/yfeP-BAC0251,mntP/yebN-BAC0252,mntR-BAC0253,modA-BAC0609,modC-BAC0611,modE-BAC0608,mtrA-BAC0256,mtrF-BAC0260,nfsA-BAC0540,nikR-BAC0275,norB-BAC0283,opmD/nmpC-BAC0290,oprM/oprK-BAC0292,oqxA-BAC0294,oqxB-BAC0295,ostA/lptD-BAC0296,perO-BAC0612,pfr-BAC0497,phoR-BAC0531,pitA-BAC0312,pmrB-BAC0488,pmrC-BAC0485,pstA-BAC0315,pstC-BAC0317,pstS-BAC0318,rcnA/yohM-BAC0330,rcnB/yohN-BAC0331,rcnR/yohL-BAC0332,recG-BAC0356,robA-BAC0334,rpoS-BAC0335,ruvB-BAC0293,ruvB-BAC0355,sitA-BAC0349,sitB-BAC0350,sitC-BAC0351,sitD-BAC0352,smdB-BAC0354,smfY-BAC0363,sodA-BAC0368,sodB-BAC0707,soxR-BAC0370,sugE-BAC0378,tehA-BAC0384,tehB-BAC0385,terC-BAC0388,tolC-BAC0393,triA-BAC0396,triC-BAC0398,vceA-BAC0418,vexK-BAC0428,vmeP-BAC0522,vmeU-BAC0525,ybtP-BAC0432,ychH-BAC0434,yddg/emrE-BAC0435,ydeI-BAC0436,ydeP-BAC0438,yfeA-BAC0439,yfeD-BAC0442,ygiW-BAC0445,yieF-BAC0541,yodD-BAC0451,yqjH-BAC0452,zevA-BAC0453,zevB-BAC0454,zinT/yodA-BAC0457,zitB/ybgR-BAC0459,zntA/yhhO-BAC0461,zntR/yhdM-BAC0462,znuA/yebL-BAC0463,znuB/yebI-BAC0464,znuC/yebM-BAC0465,zraP-BAC0466,zraS/hydG-BAC0468,zupT/ygiE-BAC0469,zur/yjbK-BAC0470	NA	NA	NA	NA	NA	NA	NA	NA	NA	NA	2009-10-28	healthcare associated 31-365d	K84027	F	96
OX-BSI-160_2	3bc22448-4e66-4fc0-864f-8942d1bf7986	3bc22448-4e66-4fc0-864f-8942d1bf7986_2	Plasmid	BSI	122112	52.27	ecoli	297	NA	NA	13	41	aac(3)-IIe,aac(6')-Ib-cr5,aph(3'')-Ib,aph(6)-Id,blaCTX-M-15,blaOXA-1,blaTEM-1,catB3,dfrA14,sul2	IS102,IS5075,IS6100,ISEc9,ISKpn11	IncFII_1_pKP91	NA	MOBF,MOBF	MPF_F	-	conjugative	PTU-FK	III	1.0000	NA	NA	NA	2016-07-27	nosocomial	K84041	M	92
OX-BSI-160_3	3bc22448-4e66-4fc0-864f-8942d1bf7986	3bc22448-4e66-4fc0-864f-8942d1bf7986_3	Plasmid	BSI	47619	44.42	ecoli	297	NA	NA	39	15	NA	NA	NA	NA	-	-	-	non-mobilizable	PTU-?	I	1.0000	NA	NA	NA	2016-07-27	nosocomial	K84041	M	92
OX-BSI-160_4	3bc22448-4e66-4fc0-864f-8942d1bf7986	3bc22448-4e66-4fc0-864f-8942d1bf7986_4	Plasmid	BSI	37465	40.17	ecoli	297	228	2	NA	NA	NA	NA	IncX1_1	triA-BAC0396,triC-BAC0398	MOBP	MPF_T	-	conjugative	PTU-X1	III	1.0000	NA	NA	NA	2016-07-27	nosocomial	K84041	M	92
OX-BSI-160_1	3bc22448-4e66-4fc0-864f-8942d1bf7986	3bc22448-4e66-4fc0-864f-8942d1bf7986_chromo	Chromosome	BSI	5157981	50.6	ecoli	297	NA	NA	NA	NA	NA	IS100kyp,IS1414,IS1618,IS1F,IS1H,IS2,IS679,ISEc11,ISEc13,ISEc16,ISEc40,ISEc8	NA	acn-BAC0003,acrA-BAC0005,acrB-BAC0006,acrD/yffA-BAC0008,acrE/envC-BAC0009,acrF/envD-BAC0010,actP/yjcG-BAC0564,arsB-BAC0576,arsC-BAC0583,arsC-BAC0584,arsP-BAC0036,arsR-BAC0594,asr-BAC0038,baeS-BAC0040,bfrA-BAC0048,bhsA/ycfR/comC-BAC0049,comR/ycfQ-BAC0076,copA-BAC0725,copS-BAC0752,corA-BAC0086,corB-BAC0643,corD-BAC0644,cpxA-BAC0532,cueO-BAC0103,cueR/ybbI-BAC0105,cusA/ybdE-BAC0107,cusB-BAC0108,cusC/ylcB-BAC0109,cusF/cusX-BAC0110,cusR/ylcA-BAC0111,cusS-BAC0112,cutA-BAC0113,cutC-BAC0114,cutE/lnt-BAC0115,cutF/nlpE-BAC0116,czcR-BAC0125,dsbA-BAC0136,dsbB-BAC0137,dsbC-BAC0138,emmdR-BAC0146,emrA-BAC0147,emrB-BAC0148,emrD-BAC0149,emrE/mvrC-BAC0150,emrK-BAC0151,emrR-BAC0559,emrY-BAC0153,evgS-BAC0155,fabI-BAC0156,farR-BAC0505,fetA/ybbL-BAC0165,fetB/ybbM-BAC0166,fieF/yiip-BAC0167,fptA-BAC0168,G2alt-BAC0490,gadA-BAC0172,gadB-BAC0173,gadC/xasA-BAC0174,gadE/yhiE-BAC0175,gadW/yhiW-BAC0176,gadX-BAC0177,galE-BAC0755,glpF-BAC0181,hdeA/yhiB-BAC0185,hdeB/yhiC-BAC0186,ibpA-BAC0194,ibpB-BAC0195,marA-BAC0560,marR-BAC0561,mdfA/cmr-BAC0208,mdtA/yegM-BAC0210,mdtB/yegN-BAC0211,mdtC/yegO-BAC0212,mdtE/yhiU-BAC0213,mdtF/yhiV-BAC0214,mdtG/yceE-BAC0215,mdtI/ydgE-BAC0216,mdtJ/ebrB/ydgF-BAC0217,mdtK/ydhE-BAC0218,mdtM/yjiO-BAC0219,mdtN/yjcR-BAC0220,mexT-BAC0244,mgtA-BAC0087,mntH/yfeP-BAC0251,mntP/yebN-BAC0252,mntR-BAC0253,modA-BAC0609,modC-BAC0611,modE-BAC0608,mtrA-BAC0256,mtrF-BAC0260,nfsA-BAC0540,nikR-BAC0275,ostA/lptD-BAC0296,perO-BAC0612,pfr-BAC0497,phoR-BAC0531,pmrB-BAC0488,pmrC-BAC0485,pmrG-BAC0486,pstA-BAC0315,pstC-BAC0317,pstS-BAC0318,rcnA/yohM-BAC0330,rcnB/yohN-BAC0331,rcnR/yohL-BAC0332,recG-BAC0356,rpoS-BAC0335,ruvB-BAC0293,ruvB-BAC0355,smdB-BAC0354,sodA-BAC0368,sodB-BAC0707,soxR-BAC0370,sugE-BAC0378,tehA-BAC0384,tehB-BAC0385,terC-BAC0388,tolC-BAC0393,ybtP-BAC0432,ychH-BAC0434,yddg/emrE-BAC0435,ydeI-BAC0436,ydeP-BAC0438,ygiW-BAC0445,yhcN-BAC0446,yieF-BAC0541,ymgB/ariR-BAC0450,yodD-BAC0451,yqjH-BAC0452,zinT/yodA-BAC0457,zitB/ybgR-BAC0459,zntA/yhhO-BAC0461,zntR/yhdM-BAC0462,znuA/yebL-BAC0463,znuB/yebI-BAC0464,znuC/yebM-BAC0465,zraR/hydH-BAC0467,zraS/hydG-BAC0468,zupT/ygiE-BAC0469,zur/yjbK-BAC0470	NA	NA	NA	NA	NA	NA	NA	NA	NA	NA	2016-07-27	nosocomial	K84041	M	92
OX-BSI-161_2	3bccb69b-754a-4732-b5bb-7a34b359be35	3bccb69b-754a-4732-b5bb-7a34b359be35_2	Plasmid	BSI	141218	51.64	ecoli	131	NA	NA	1	123	aadA5,aph(3'')-Ib,aph(6)-Id,blaTEM-1,dfrA17,mph(A),qacEdelta1,sul1,sul2,tet(A)	IS100kyp,IS21,IS26,IS6100,ISEc23,ISEc53,ISShdy1	Col156_1,IncFIB(AP001918)_1,IncFII(29)_1_pUTI89	blt-BAC0050,qacEdelta1-BAC0323	MOBF,MOBP	MPF_F	MOBF	conjugative	PTU-FE	III	0.6905	NA	NA	NA	2018-04-07	nosocomial	K84007	M	81
OX-BSI-161_3	3bccb69b-754a-4732-b5bb-7a34b359be35	3bccb69b-754a-4732-b5bb-7a34b359be35_3	Plasmid	BSI	86868	49.97	ecoli	131	NA	NA	3	73	blaCTX-M-15	ISShdy1	IncI1_1_Alpha	pmrG-BAC0486	MOBP	MPF_I	MOBP	conjugative	PTU-I1	III	1.0000	NA	NA	NA	2018-04-07	nosocomial	K84007	M	81
OX-BSI-161_1	3bccb69b-754a-4732-b5bb-7a34b359be35	3bccb69b-754a-4732-b5bb-7a34b359be35_chromo	Chromosome	BSI	5000247	50.75	ecoli	131	NA	NA	NA	NA	NA	IS100kyp,IS1397,IS150,IS21,IS4,IS609,ISCro1,ISEc1,ISEc10,ISEc20,ISEc24,ISEc38,ISEc40,ISEc8	NA	acn-BAC0003,acrA-BAC0005,acrD/yffA-BAC0008,acrE/envC-BAC0009,acrF/envD-BAC0010,actP/yjcG-BAC0564,arsC-BAC0582,arsC-BAC0583,asr-BAC0038,baeS-BAC0040,bfrA-BAC0048,bhsA/ycfR/comC-BAC0049,comR/ycfQ-BAC0076,copA-BAC0725,copS-BAC0752,corA-BAC0086,corB-BAC0643,corD-BAC0644,cpxA-BAC0532,cueO-BAC0103,cueR/ybbI-BAC0105,cusA/ybdE-BAC0107,cusB-BAC0108,cusC/ylcB-BAC0109,cusF/cusX-BAC0110,cusR/ylcA-BAC0111,cusS-BAC0112,cutA-BAC0113,cutC-BAC0114,cutE/lnt-BAC0115,cutF/nlpE-BAC0116,czcR-BAC0125,dsbA-BAC0136,dsbB-BAC0137,dsbC-BAC0138,eefA-BAC0494,emmdR-BAC0146,emrA-BAC0147,emrD-BAC0149,emrK-BAC0151,emrR-BAC0559,emrY-BAC0153,evgA-BAC0154,evgS-BAC0155,fabI-BAC0156,fetA/ybbL-BAC0165,fetB/ybbM-BAC0166,fieF/yiip-BAC0167,fptA-BAC0168,fpvA-BAC0169,G2alt-BAC0490,gadA-BAC0172,gadB-BAC0173,gadC/xasA-BAC0174,gadE/yhiE-BAC0175,gadW/yhiW-BAC0176,gadX-BAC0177,galE-BAC0755,glpF-BAC0181,hdeA/yhiB-BAC0185,hdeB/yhiC-BAC0186,ibpA-BAC0194,ibpB-BAC0195,marA-BAC0560,marR-BAC0561,mdfA/cmr-BAC0208,mdtA/yegM-BAC0210,mdtB/yegN-BAC0211,mdtC/yegO-BAC0212,mdtE/yhiU-BAC0213,mdtF/yhiV-BAC0214,mdtG/yceE-BAC0215,mdtI/ydgE-BAC0216,mdtJ/ebrB/ydgF-BAC0217,mdtK/ydhE-BAC0218,mdtM/yjiO-BAC0219,mdtN/yjcR-BAC0220,merA-BAC0651,mexT-BAC0244,mgtA-BAC0087,mntH/yfeP-BAC0251,mntP/yebN-BAC0252,mntR-BAC0253,modA-BAC0609,modC-BAC0611,modE-BAC0608,mtrA-BAC0256,nfsA-BAC0540,nikR-BAC0275,oprM/oprK-BAC0292,ostA/lptD-BAC0296,perO-BAC0612,pfr-BAC0497,phoR-BAC0531,pmrB-BAC0488,pmrC-BAC0485,pmrG-BAC0486,pstA-BAC0315,pstC-BAC0317,pstS-BAC0318,rcnA/yohM-BAC0330,rcnB/yohN-BAC0331,rcnR/yohL-BAC0332,recG-BAC0356,rpoS-BAC0335,ruvB-BAC0293,ruvB-BAC0355,sitA-BAC0349,sitB-BAC0350,sitC-BAC0351,sitD-BAC0352,smdB-BAC0354,sodA-BAC0368,sodB-BAC0707,soxR-BAC0370,soxS-BAC0371,sugE-BAC0378,tehA-BAC0384,tehB-BAC0385,terC-BAC0388,tolC-BAC0393,ybtQ-BAC0433,ychH-BAC0434,yddg/emrE-BAC0435,ydeO-BAC0437,ydeP-BAC0438,ygiW-BAC0445,yhcN-BAC0446,yieF-BAC0541,yjaA-BAC0447,ymgB/ariR-BAC0450,yodD-BAC0451,yqjH-BAC0452,zinT/yodA-BAC0457,zitB/ybgR-BAC0459,zntA/yhhO-BAC0461,zntR/yhdM-BAC0462,znuA/yebL-BAC0463,znuB/yebI-BAC0464,znuC/yebM-BAC0465,zraP-BAC0466,zraS/hydG-BAC0468,zupT/ygiE-BAC0469,zur/yjbK-BAC0470	NA	NA	NA	NA	NA	NA	NA	NA	NA	NA	2018-04-07	nosocomial	K84007	M	81
OX-BSI-162_2	3c0f34c7-9fc2-4993-8613-7c49cfa57a61	3c0f34c7-9fc2-4993-8613-7c49cfa57a61_2	Plasmid	BSI	63623	50.11	ecoli	73	NA	NA	190	3	NA	IS1F,IS30,ISEc52,ISEc8	NA	fecE-BAC0164	-	-	-	non-mobilizable	-	-	1.0000	NA	NA	NA	2009-10-12	nosocomial	K84029	F	94
OX-BSI-162_3	3c0f34c7-9fc2-4993-8613-7c49cfa57a61	3c0f34c7-9fc2-4993-8613-7c49cfa57a61_3	Plasmid	BSI	30394	41.44	ecoli	73	NA	NA	191	3	blaTEM-1	ISEc52,Tn3	NA	NA	-	-	-	non-mobilizable	-	-	0.5000	NA	NA	NA	2009-10-12	nosocomial	K84029	F	94
OX-BSI-162_4	3c0f34c7-9fc2-4993-8613-7c49cfa57a61	3c0f34c7-9fc2-4993-8613-7c49cfa57a61_4	Plasmid	BSI	8128	48.56	ecoli	73	NA	NA	86	7	blaTEM-1	NA	ColRNAI_1	NA	MOBF	-	MOB_unknown	mobilizable	-	-	1.0000	NA	NA	NA	2009-10-12	nosocomial	K84029	F	94
OX-BSI-162_1	3c0f34c7-9fc2-4993-8613-7c49cfa57a61	3c0f34c7-9fc2-4993-8613-7c49cfa57a61_chromo	Chromosome	BSI	4942981	50.61	ecoli	73	NA	NA	NA	NA	blaEC-5	IS100kyp,IS200C,IS4,IS630,ISEc13,ISEc16,ISEc20,ISEc22,ISEc39,ISEc40,ISEc41,ISEc42	NA	acn-BAC0003,acrA-BAC0005,acrD/yffA-BAC0008,acrE/envC-BAC0009,acrF/envD-BAC0010,actP/yjcG-BAC0564,arsC-BAC0582,arsC-BAC0583,asr-BAC0038,baeS-BAC0040,bfrA-BAC0048,bhsA/ycfR/comC-BAC0049,comR/ycfQ-BAC0076,copA-BAC0725,corA-BAC0086,corB-BAC0643,corD-BAC0644,cpxA-BAC0532,cueO-BAC0103,cueR/ybbI-BAC0105,cusA/ybdE-BAC0107,cusB-BAC0108,cusC/ylcB-BAC0109,cusF/cusX-BAC0110,cusR/ylcA-BAC0111,cusS-BAC0112,cutA-BAC0113,cutC-BAC0114,cutE/lnt-BAC0115,cutF/nlpE-BAC0116,czcR-BAC0125,czcS-BAC0126,dsbA-BAC0136,dsbB-BAC0137,dsbC-BAC0138,eefA-BAC0494,emmdR-BAC0146,emrA-BAC0147,emrB-BAC0148,emrD-BAC0149,emrE/mvrC-BAC0150,emrK-BAC0151,emrY-BAC0153,evgA-BAC0154,evgS-BAC0155,fabI-BAC0156,fetA/ybbL-BAC0165,fetB/ybbM-BAC0166,fieF/yiip-BAC0167,fptA-BAC0168,G2alt-BAC0490,gadA-BAC0172,gadB-BAC0173,gadC/xasA-BAC0174,gadE/yhiE-BAC0175,gadW/yhiW-BAC0176,gadX-BAC0177,glpF-BAC0181,hdeA/yhiB-BAC0185,hdeB/yhiC-BAC0186,ibpA-BAC0194,ibpB-BAC0195,marA-BAC0560,marR-BAC0561,mdfA/cmr-BAC0208,mdtA/yegM-BAC0210,mdtB/yegN-BAC0211,mdtC/yegO-BAC0212,mdtE/yhiU-BAC0213,mdtF/yhiV-BAC0214,mdtG/yceE-BAC0215,mdtI/ydgE-BAC0216,mdtJ/ebrB/ydgF-BAC0217,mdtK/ydhE-BAC0218,mdtM/yjiO-BAC0219,mdtN/yjcR-BAC0220,mexT-BAC0244,mgtA-BAC0087,mntH/yfeP-BAC0251,mntP/yebN-BAC0252,mntR-BAC0253,modA-BAC0609,modC-BAC0611,modE-BAC0608,mtrA-BAC0256,nfsA-BAC0540,nikR-BAC0275,oprM/oprK-BAC0292,ostA/lptD-BAC0296,perO-BAC0612,pfr-BAC0497,phoR-BAC0531,pmrB-BAC0488,pmrC-BAC0485,pmrG-BAC0486,pstA-BAC0315,pstC-BAC0317,pstS-BAC0318,rcnA/yohM-BAC0330,rcnB/yohN-BAC0331,rcnR/yohL-BAC0332,recG-BAC0356,rpoS-BAC0335,ruvB-BAC0293,ruvB-BAC0355,sitA-BAC0349,sitB-BAC0350,sitC-BAC0351,sitD-BAC0352,smdB-BAC0354,sodA-BAC0368,sodB-BAC0707,soxR-BAC0370,soxS-BAC0371,sugE-BAC0378,tehA-BAC0384,tehB-BAC0385,terC-BAC0388,tolC-BAC0393,ybtQ-BAC0433,ychH-BAC0434,yddg/emrE-BAC0435,ydeO-BAC0437,ydeP-BAC0438,ygiW-BAC0445,yhcN-BAC0446,yieF-BAC0541,yjaA-BAC0447,ymgB/ariR-BAC0450,yodD-BAC0451,yqjH-BAC0452,zinT/yodA-BAC0457,zntA/yhhO-BAC0461,zntR/yhdM-BAC0462,znuA/yebL-BAC0463,znuB/yebI-BAC0464,znuC/yebM-BAC0465,zraP-BAC0466,zraS/hydG-BAC0468,zupT/ygiE-BAC0469,zur/yjbK-BAC0470	NA	NA	NA	NA	NA	NA	NA	NA	NA	NA	2009-10-12	nosocomial	K84029	F	94
OX-BSI-163_2	3c5148c1-5637-41d8-995b-ba4a6c050b12	3c5148c1-5637-41d8-995b-ba4a6c050b12_2	Plasmid	BSI	221724	52.59	kpneumoniae	37	NA	NA	16	37	aph(3'')-Ib,aph(3')-Ia,aph(6)-Id,blaTEM-1,dfrA14,sul1,sul2,tet(D)	IS1F,IS1X3,IS6100,ISEc8,ISEcl1,ISKpn26,ISKpn28,Tn3	IncFIB(K)_1_Kpn3,IncFII_1_pKP91	arsA-BAC0571,arsB-BAC0578,arsC-BAC0584,arsH-BAC0034,arsR-BAC0589,copG-BAC0717,fecE-BAC0164,nikB-BAC0271,nikC-BAC0272,nikD-BAC0273,norA-BAC0282,pcoA-BAC0303,pcoB-BAC0304,pcoC-BAC0305,pcoD-BAC0306,pcoE-BAC0307,pcoR-BAC0308,pcoS-BAC0309,silA-BAC0341,silB-BAC0342,silC-BAC0343,silE-BAC0344,silF-BAC0345,silP-BAC0346,silR-BAC0347,silS-BAC0348,yfeB-BAC0440	MOBF,MOBF	MPF_F	-	conjugative	PTU-FK	III	0.9766	NA	NA	NA	NA	NA	NA	NA	NA
OX-BSI-163_3	3c5148c1-5637-41d8-995b-ba4a6c050b12	3c5148c1-5637-41d8-995b-ba4a6c050b12_3	Plasmid	BSI	3771	41.95	kpneumoniae	37	NA	NA	NA	NA	NA	NA	Col440I_1	NA	-	-	-	non-mobilizable	-	-	1.0000	NA	NA	NA	NA	NA	NA	NA	NA
OX-BSI-163_1	3c5148c1-5637-41d8-995b-ba4a6c050b12	3c5148c1-5637-41d8-995b-ba4a6c050b12_chromo	Chromosome	BSI	5258227	57.47	kpneumoniae	37	NA	NA	NA	NA	blaSHV-11,fosA,oqxA,oqxB	IS2,IS5075,IS903,ISEc33,ISKox1	NA	acn-BAC0003,acrA-BAC0005,acrB-BAC0006,acrC-BAC0007,acrD-BAC0563,acrE/envC-BAC0009,acrF/envD-BAC0010,actP/yjcG-BAC0564,adeE-BAC0013,arsB-BAC0578,arsC-BAC0582,arsC-BAC0583,arsR-BAC0589,baeR-BAC0596,baeS-BAC0040,bepG-BAC0046,bfrA-BAC0048,bhsA/ycfR/comC-BAC0049,cepA-BAC0061,chrA-BAC0026,chrB-BAC0027,comR/ycfQ-BAC0076,copA-BAC0725,corA-BAC0086,corB-BAC0643,corD-BAC0644,corR-BAC0089,cpxA-BAC0532,cueR/ybbI-BAC0105,cusA/ybdE-BAC0107,cusC/ylcB-BAC0109,cusF/cusX-BAC0110,cusR/ylcA-BAC0111,cusS-BAC0112,cutA-BAC0113,cutC-BAC0114,cutE/lnt-BAC0115,cutF/nlpE-BAC0116,dsbA-BAC0136,dsbB-BAC0137,dsbC-BAC0138,eefA-BAC0494,eefX-BAC0495,emmdR-BAC0146,emrA-BAC0147,emrB-BAC0148,emrBsm-BAC0500,emrD-BAC0149,emrR-BAC0559,emrY-BAC0153,fabI-BAC0156,farR-BAC0505,fetA/ybbL-BAC0165,fetB/ybbM-BAC0166,fieF/yiip-BAC0167,fptA-BAC0168,G2alt-BAC0490,hoxN-BAC0191,ibpA-BAC0194,ibpB-BAC0195,kdeA-BAC0491,kexD-BAC0492,kmrA-BAC0493,kpnE-BAC0476,kpnF-BAC0477,marA-BAC0560,marR-BAC0561,mdtA/yegM-BAC0210,mdtB/yegN-BAC0211,mdtC/yegO-BAC0212,mdtK/ydhE-BAC0218,mdtM/yjiO-BAC0219,mexJ-BAC0241,mexK-BAC0242,mgtA-BAC0087,mntH/yfeP-BAC0251,mntP/yebN-BAC0252,mntR-BAC0253,modA-BAC0609,modC-BAC0611,modE-BAC0608,mtrA-BAC0256,mtrF-BAC0260,nfsA-BAC0540,nikR-BAC0275,norB-BAC0283,opmD/nmpC-BAC0290,oprM/oprK-BAC0292,oqxA-BAC0294,oqxB-BAC0295,ostA/lptD-BAC0296,perO-BAC0612,pfr-BAC0497,phoR-BAC0531,pitA-BAC0312,pmrB-BAC0488,pmrC-BAC0485,pstA-BAC0315,pstC-BAC0317,pstS-BAC0318,rcnA/yohM-BAC0330,rcnB/yohN-BAC0331,rcnR/yohL-BAC0332,recG-BAC0356,robA-BAC0334,rpoS-BAC0335,ruvB-BAC0293,ruvB-BAC0355,sitA-BAC0349,sitB-BAC0350,sitC-BAC0351,sitD-BAC0352,smdB-BAC0354,smfY-BAC0363,sodA-BAC0368,sodB-BAC0707,soxR-BAC0370,sugE-BAC0378,tehA-BAC0384,tehB-BAC0385,terC-BAC0388,tolC-BAC0393,triA-BAC0396,triC-BAC0398,vceA-BAC0418,vmeY-BAC0514,ybtQ-BAC0433,ychH-BAC0434,yddg/emrE-BAC0435,ydeI-BAC0436,ydeP-BAC0438,yfeA-BAC0439,yfeD-BAC0442,ygiW-BAC0445,yieF-BAC0541,yodD-BAC0451,yqjH-BAC0452,zevA-BAC0453,zevB-BAC0454,zinT/yodA-BAC0457,zitB/ybgR-BAC0459,zntA/yhhO-BAC0461,zntR/yhdM-BAC0462,znuA/yebL-BAC0463,znuB/yebI-BAC0464,znuC/yebM-BAC0465,zraP-BAC0466,zraS/hydG-BAC0468,zupT/ygiE-BAC0469,zur/yjbK-BAC0470	NA	NA	NA	NA	NA	NA	NA	NA	NA	NA	NA	NA	NA	NA	NA
OX-BSI-164_2	3d06adba-9ec1-4fc6-b246-c58eb5569dfe	3d06adba-9ec1-4fc6-b246-c58eb5569dfe_2	Plasmid	BSI	84583	50.9	ecoli	1193	NA	NA	5	68	blaTEM-1	IS100kyp,IS1R	Col156_1,IncFIA_1,IncFIB(AP001918)_1	merR-BAC0232	MOBP	-	-	mobilizable	PTU-FE	III	0.6905	NA	NA	NA	2018-08-19	healthcare associated 31-365d	K84016	M	77
OX-BSI-164_3	3d06adba-9ec1-4fc6-b246-c58eb5569dfe	3d06adba-9ec1-4fc6-b246-c58eb5569dfe_3	Plasmid	BSI	78342	51.84	ecoli	1193	NA	NA	12	42	NA	IS903B	IncFII_1	NA	MOBF	MPF_F	MOBF	conjugative	PTU-FE	III	1.0000	NA	NA	NA	2018-08-19	healthcare associated 31-365d	K84016	M	77
OX-BSI-164_4	3d06adba-9ec1-4fc6-b246-c58eb5569dfe	3d06adba-9ec1-4fc6-b246-c58eb5569dfe_4	Plasmid	BSI	5881	47.42	ecoli	1193	NA	NA	11	43	NA	NA	ColRNAI_1	NA	MOBP	-	MOBP	mobilizable	-	-	1.0000	NA	NA	NA	2018-08-19	healthcare associated 31-365d	K84016	M	77
OX-BSI-164_5	3d06adba-9ec1-4fc6-b246-c58eb5569dfe	3d06adba-9ec1-4fc6-b246-c58eb5569dfe_5	Plasmid	BSI	5165	47.53	ecoli	1193	NA	NA	4	69	NA	NA	Col156_1	NA	MOBQ	-	-	mobilizable	PTU-E7	III	1.0000	NA	NA	NA	2018-08-19	healthcare associated 31-365d	K84016	M	77
OX-BSI-164_6	3d06adba-9ec1-4fc6-b246-c58eb5569dfe	3d06adba-9ec1-4fc6-b246-c58eb5569dfe_6	Plasmid	BSI	4087	49.77	ecoli	1193	NA	NA	21	29	NA	NA	Col8282_1	NA	MOBQ	-	MOBQ,MOBQ	mobilizable	PTU-E10	III	1.0000	NA	NA	NA	2018-08-19	healthcare associated 31-365d	K84016	M	77
OX-BSI-164_7	3d06adba-9ec1-4fc6-b246-c58eb5569dfe	3d06adba-9ec1-4fc6-b246-c58eb5569dfe_7	Plasmid	BSI	2089	47.2	ecoli	1193	NA	NA	22	29	NA	NA	Col(BS512)_1	NA	-	-	-	non-mobilizable	PTU-E47	III	1.0000	NA	NA	NA	2018-08-19	healthcare associated 31-365d	K84016	M	77
OX-BSI-164_1	3d06adba-9ec1-4fc6-b246-c58eb5569dfe	3d06adba-9ec1-4fc6-b246-c58eb5569dfe_chromo	Chromosome	BSI	5051069	50.65	ecoli	1193	NA	NA	NA	NA	blaEC-5	IS1203,IS1397,IS1F,IS1R,IS30,IS4,IS609,IS621,IS903B,IS911,ISEc21,ISEc30,ISEc31,ISEc40,ISEc42	NA	acn-BAC0003,acrA-BAC0005,acrD/yffA-BAC0008,acrE/envC-BAC0009,acrF/envD-BAC0010,actP/yjcG-BAC0564,arsC-BAC0582,arsC-BAC0583,asr-BAC0038,baeS-BAC0040,bfrA-BAC0048,bhsA/ycfR/comC-BAC0049,comR/ycfQ-BAC0076,copA-BAC0725,copS-BAC0752,corA-BAC0086,corB-BAC0643,corD-BAC0644,cpxA-BAC0532,cueO-BAC0103,cueR/ybbI-BAC0105,cusA/ybdE-BAC0107,cusB-BAC0108,cusC/ylcB-BAC0109,cusF/cusX-BAC0110,cusR/ylcA-BAC0111,cusS-BAC0112,cutA-BAC0113,cutC-BAC0114,cutE/lnt-BAC0115,cutF/nlpE-BAC0116,czcR-BAC0125,dsbA-BAC0136,dsbB-BAC0137,dsbC-BAC0138,eefA-BAC0494,emmdR-BAC0146,emrA-BAC0147,emrD-BAC0149,emrE/mvrC-BAC0150,emrK-BAC0151,emrR-BAC0559,emrY-BAC0153,evgA-BAC0154,evgS-BAC0155,fabI-BAC0156,fetA/ybbL-BAC0165,fetB/ybbM-BAC0166,fieF/yiip-BAC0167,G2alt-BAC0490,gadA-BAC0172,gadB-BAC0173,gadC/xasA-BAC0174,gadE/yhiE-BAC0175,gadW/yhiW-BAC0176,gadX-BAC0177,galE-BAC0755,hdeA/yhiB-BAC0185,hdeB/yhiC-BAC0186,ibpA-BAC0194,ibpB-BAC0195,marA-BAC0560,marR-BAC0561,mdfA/cmr-BAC0208,mdtA/yegM-BAC0210,mdtB/yegN-BAC0211,mdtC/yegO-BAC0212,mdtE/yhiU-BAC0213,mdtF/yhiV-BAC0214,mdtG/yceE-BAC0215,mdtI/ydgE-BAC0216,mdtJ/ebrB/ydgF-BAC0217,mdtK/ydhE-BAC0218,mdtN/yjcR-BAC0220,mepC-BAC0223,merA-BAC0651,mexT-BAC0244,mgtA-BAC0087,mntH/yfeP-BAC0251,mntP/yebN-BAC0252,mntR-BAC0253,modA-BAC0609,modC-BAC0611,modE-BAC0608,mtrA-BAC0256,nfsA-BAC0540,nikR-BAC0275,ostA/lptD-BAC0296,perO-BAC0612,pfr-BAC0497,phoR-BAC0531,pmrB-BAC0488,pmrC-BAC0485,pmrG-BAC0486,pstA-BAC0315,pstC-BAC0317,pstS-BAC0318,rcnA/yohM-BAC0330,rcnB/yohN-BAC0331,rcnR/yohL-BAC0332,recG-BAC0356,rpoS-BAC0335,ruvB-BAC0293,ruvB-BAC0355,sitA-BAC0349,sitB-BAC0350,sitC-BAC0351,sitD-BAC0352,smdB-BAC0354,sodA-BAC0368,sodB-BAC0707,soxR-BAC0370,soxS-BAC0371,sugE-BAC0378,tehA-BAC0384,tehB-BAC0385,terC-BAC0388,tolC-BAC0393,ybtQ-BAC0433,ychH-BAC0434,yddg/emrE-BAC0435,ydeO-BAC0437,ydeP-BAC0438,ygiW-BAC0445,yhcN-BAC0446,yieF-BAC0541,yjaA-BAC0447,ymgB/ariR-BAC0450,yodD-BAC0451,yqjH-BAC0452,zinT/yodA-BAC0457,zitB/ybgR-BAC0459,zntA/yhhO-BAC0461,zntR/yhdM-BAC0462,znuA/yebL-BAC0463,znuB/yebI-BAC0464,znuC/yebM-BAC0465,zraP-BAC0466,zraS/hydG-BAC0468,zupT/ygiE-BAC0469,zur/yjbK-BAC0470	NA	NA	NA	NA	NA	NA	NA	NA	NA	NA	2018-08-19	healthcare associated 31-365d	K84016	M	77
OX-BSI-165_1	3d06b356-a78a-4561-92dc-389099ebefb3	3d06b356-a78a-4561-92dc-389099ebefb3_chromo	Chromosome	BSI	5106185	50.53	ecoli	73	NA	NA	NA	NA	blaEC-5	IS1203,IS200C,IS30,IS629,IS630,IS682,ISEc13,ISEc16,ISEc20,ISEc39,ISEc41,ISEc42,ISEc45,ISSfl8	NA	acn-BAC0003,acrA-BAC0005,acrD/yffA-BAC0008,acrE/envC-BAC0009,acrF/envD-BAC0010,actP/yjcG-BAC0564,arsC-BAC0582,arsC-BAC0583,asr-BAC0038,baeS-BAC0040,bfrA-BAC0048,bhsA/ycfR/comC-BAC0049,comR/ycfQ-BAC0076,copA-BAC0725,corA-BAC0086,corD-BAC0644,cpxA-BAC0532,cueO-BAC0103,cueR/ybbI-BAC0105,cusA/ybdE-BAC0107,cusB-BAC0108,cusC/ylcB-BAC0109,cusF/cusX-BAC0110,cusR/ylcA-BAC0111,cusS-BAC0112,cutA-BAC0113,cutC-BAC0114,cutE/lnt-BAC0115,cutF/nlpE-BAC0116,czcR-BAC0125,czcS-BAC0126,dsbA-BAC0136,dsbB-BAC0137,dsbC-BAC0138,eefA-BAC0494,emmdR-BAC0146,emrA-BAC0147,emrB-BAC0148,emrD-BAC0149,emrE/mvrC-BAC0150,emrK-BAC0151,emrY-BAC0153,evgA-BAC0154,evgS-BAC0155,fabI-BAC0156,fetA/ybbL-BAC0165,fetB/ybbM-BAC0166,fieF/yiip-BAC0167,fptA-BAC0168,G2alt-BAC0490,gadA-BAC0172,gadB-BAC0173,gadC/xasA-BAC0174,gadE/yhiE-BAC0175,gadW/yhiW-BAC0176,gadX-BAC0177,galE-BAC0755,glpF-BAC0181,hdeA/yhiB-BAC0185,hdeB/yhiC-BAC0186,ibpA-BAC0194,ibpB-BAC0195,marA-BAC0560,marR-BAC0561,mdfA/cmr-BAC0208,mdtA/yegM-BAC0210,mdtB/yegN-BAC0211,mdtC/yegO-BAC0212,mdtE/yhiU-BAC0213,mdtF/yhiV-BAC0214,mdtG/yceE-BAC0215,mdtI/ydgE-BAC0216,mdtJ/ebrB/ydgF-BAC0217,mdtK/ydhE-BAC0218,mdtN/yjcR-BAC0220,merA-BAC0651,mexT-BAC0244,mgtA-BAC0087,mntH/yfeP-BAC0251,mntP/yebN-BAC0252,mntR-BAC0253,modA-BAC0609,modC-BAC0611,modE-BAC0608,mtrA-BAC0256,nfsA-BAC0540,nikR-BAC0275,oprM/oprK-BAC0292,ostA/lptD-BAC0296,perO-BAC0612,pfr-BAC0497,phoR-BAC0531,pmrB-BAC0488,pmrC-BAC0485,pmrG-BAC0486,pstA-BAC0315,pstC-BAC0317,pstS-BAC0318,rcnA/yohM-BAC0330,rcnB/yohN-BAC0331,rcnR/yohL-BAC0332,recG-BAC0356,rpoS-BAC0335,ruvB-BAC0293,ruvB-BAC0355,sitA-BAC0349,sitB-BAC0350,sitC-BAC0351,sitD-BAC0352,smdB-BAC0354,sodA-BAC0368,sodB-BAC0707,soxR-BAC0370,soxS-BAC0371,sugE-BAC0378,tehA-BAC0384,tehB-BAC0385,terC-BAC0388,tolC-BAC0393,ybtQ-BAC0433,ychH-BAC0434,yddg/emrE-BAC0435,ydeO-BAC0437,ydeP-BAC0438,ygiW-BAC0445,yhcN-BAC0446,yieF-BAC0541,yjaA-BAC0447,ymgB/ariR-BAC0450,yodD-BAC0451,yqjH-BAC0452,zinT/yodA-BAC0457,zntA/yhhO-BAC0461,zntR/yhdM-BAC0462,znuA/yebL-BAC0463,znuB/yebI-BAC0464,znuC/yebM-BAC0465,zraP-BAC0466,zraS/hydG-BAC0468,zupT/ygiE-BAC0469,zur/yjbK-BAC0470	NA	NA	NA	NA	NA	NA	NA	NA	NA	NA	2018-11-11	community	K84023	M	52
OX-BSI-166_1	3d630dbb-9d4c-4c50-b89d-f313e5f4311b	3d630dbb-9d4c-4c50-b89d-f313e5f4311b_chromo	Chromosome	BSI	5370003	50.5	ecoli	14	NA	NA	NA	NA	aph(3'')-Ib,aph(6)-Id,blaEC-5,blaTEM-1,dfrA7,qacEdelta1,sul1,sul2	IS100kyp,IS1203,IS1397,IS21,IS30,IS609,IS621,IS911,ISEc10,ISEc13,ISEc16,ISEc20,ISEc21,ISEc42,ISEcl3	NA	acn-BAC0003,acrA-BAC0005,acrD/yffA-BAC0008,acrE/envC-BAC0009,actP/yjcG-BAC0564,arsC-BAC0582,arsC-BAC0583,asr-BAC0038,baeS-BAC0040,bfrA-BAC0048,bhsA/ycfR/comC-BAC0049,comR/ycfQ-BAC0076,copA-BAC0725,copS-BAC0752,corA-BAC0086,corB-BAC0643,corD-BAC0644,cpxA-BAC0532,cueO-BAC0103,cueR/ybbI-BAC0105,cusA/ybdE-BAC0107,cusB-BAC0108,cusC/ylcB-BAC0109,cusF/cusX-BAC0110,cusR/ylcA-BAC0111,cusS-BAC0112,cutA-BAC0113,cutC-BAC0114,cutE/lnt-BAC0115,cutF/nlpE-BAC0116,czcR-BAC0125,dsbA-BAC0136,dsbB-BAC0137,dsbC-BAC0138,eefA-BAC0494,emmdR-BAC0146,emrA-BAC0147,emrD-BAC0149,emrE/mvrC-BAC0150,emrK-BAC0151,emrY-BAC0153,fabI-BAC0156,fetA/ybbL-BAC0165,fetB/ybbM-BAC0166,fieF/yiip-BAC0167,fptA-BAC0168,G2alt-BAC0490,gadA-BAC0172,gadB-BAC0173,gadC/xasA-BAC0174,gadE/yhiE-BAC0175,gadW/yhiW-BAC0176,gadX-BAC0177,galE-BAC0755,glpF-BAC0181,hdeA/yhiB-BAC0185,hdeB/yhiC-BAC0186,ibpA-BAC0194,ibpB-BAC0195,marA-BAC0560,marR-BAC0561,mdfA/cmr-BAC0208,mdtA/yegM-BAC0210,mdtB/yegN-BAC0211,mdtC/yegO-BAC0212,mdtE/yhiU-BAC0213,mdtF/yhiV-BAC0214,mdtG/yceE-BAC0215,mdtI/ydgE-BAC0216,mdtJ/ebrB/ydgF-BAC0217,mdtK/ydhE-BAC0218,mdtN/yjcR-BAC0220,merA-BAC0651,mexT-BAC0244,mgtA-BAC0087,mntH/yfeP-BAC0251,mntP/yebN-BAC0252,mntR-BAC0253,modA-BAC0609,modC-BAC0611,modE-BAC0608,mtrA-BAC0256,nfsA-BAC0540,nikR-BAC0275,oprM/oprK-BAC0292,ostA/lptD-BAC0296,perO-BAC0612,pfr-BAC0497,phoR-BAC0531,pmrB-BAC0488,pmrC-BAC0485,pmrG-BAC0486,pstA-BAC0315,pstC-BAC0317,pstS-BAC0318,qacEdelta1-BAC0323,rcnA/yohM-BAC0330,rcnB/yohN-BAC0331,rcnR/yohL-BAC0332,recG-BAC0356,rpoS-BAC0335,ruvB-BAC0293,ruvB-BAC0355,sitA-BAC0349,sitB-BAC0350,sitC-BAC0351,sitD-BAC0352,smdB-BAC0354,sodA-BAC0368,sodB-BAC0707,soxR-BAC0370,soxS-BAC0371,sugE-BAC0378,tehA-BAC0384,tehB-BAC0385,terC-BAC0388,tolC-BAC0393,ybtQ-BAC0433,ychH-BAC0434,yddg/emrE-BAC0435,ydeO-BAC0437,ydeP-BAC0438,ygiW-BAC0445,yhcN-BAC0446,yieF-BAC0541,yjaA-BAC0447,ymgB/ariR-BAC0450,yodD-BAC0451,yqjH-BAC0452,zinT/yodA-BAC0457,zitB/ybgR-BAC0459,zntA/yhhO-BAC0461,zntR/yhdM-BAC0462,znuA/yebL-BAC0463,znuB/yebI-BAC0464,znuC/yebM-BAC0465,zraP-BAC0466,zraS/hydG-BAC0468,zupT/ygiE-BAC0469,zur/yjbK-BAC0470	NA	NA	NA	NA	NA	NA	NA	NA	NA	NA	2009-02-19	healthcare associated 0-30d	K81070	F	46
OX-BSI-167_2	3e0c61cb-7e60-4704-bd5b-fa5e3764be5e	3e0c61cb-7e60-4704-bd5b-fa5e3764be5e_2	Plasmid	BSI	131328	52.73	kpneumoniae	490	212	2	13	41	aac(3)-IIe,aac(6')-Ib-cr5,aph(3'')-Ib,aph(6)-Id,blaCTX-M-15,blaOXA-1,blaTEM-1,catB3,dfrA14,qnrB1,sul2,tet(A)	IS102,IS5075,IS6100,ISEc9,ISKpn11,Tn5403	IncFII_1_pKP91	blt-BAC0050	MOBF,MOBF	MPF_F	-	conjugative	PTU-FK	III	1.0000	NA	NA	NA	2013-07-02	healthcare associated 0-30d	M84025	F	69
OX-BSI-167_3	3e0c61cb-7e60-4704-bd5b-fa5e3764be5e	3e0c61cb-7e60-4704-bd5b-fa5e3764be5e_3	Plasmid	BSI	15409	45.55	kpneumoniae	490	3	19	20	32	NA	IS102,IS1X4,ISSen4	IncFIA(HI1)_1_HI1	NA	-	-	MOBF	mobilizable	-	-	1.0000	NA	NA	NA	2013-07-02	healthcare associated 0-30d	M84025	F	69
OX-BSI-167_4	3e0c61cb-7e60-4704-bd5b-fa5e3764be5e	3e0c61cb-7e60-4704-bd5b-fa5e3764be5e_4	Plasmid	BSI	9553	51.74	kpneumoniae	490	5	32	18	34	NA	Tn5403	NA	NA	MOBP	-	-	mobilizable	-	-	1.0000	NA	NA	NA	2013-07-02	healthcare associated 0-30d	M84025	F	69
OX-BSI-167_1	3e0c61cb-7e60-4704-bd5b-fa5e3764be5e	3e0c61cb-7e60-4704-bd5b-fa5e3764be5e_chromo	Chromosome	BSI	5376645	57.38	kpneumoniae	490	NA	NA	NA	NA	blaSHV-1,fosA,oqxA,oqxB	Tn5403	NA	acn-BAC0003,acrA-BAC0005,acrB-BAC0006,acrC-BAC0007,acrD-BAC0563,acrE/envC-BAC0009,acrF/envD-BAC0010,actP/yjcG-BAC0564,adeE-BAC0013,arsB-BAC0578,arsC-BAC0582,arsC-BAC0583,arsR-BAC0589,baeR-BAC0596,baeS-BAC0040,bepG-BAC0046,bfrA-BAC0048,bhsA/ycfR/comC-BAC0049,cepA-BAC0061,comR/ycfQ-BAC0076,copA-BAC0725,corA-BAC0086,corB-BAC0643,corD-BAC0644,corR-BAC0089,cpxA-BAC0532,cueR/ybbI-BAC0105,cusA/ybdE-BAC0107,cusB-BAC0108,cusC/ylcB-BAC0109,cusF/cusX-BAC0110,cusR/ylcA-BAC0111,cusS-BAC0112,cutA-BAC0113,cutC-BAC0114,cutE/lnt-BAC0115,cutF/nlpE-BAC0116,dsbA-BAC0136,dsbB-BAC0137,dsbC-BAC0138,eefA-BAC0494,eefX-BAC0495,emmdR-BAC0146,emrA-BAC0147,emrB-BAC0148,emrBsm-BAC0500,emrD-BAC0149,emrR-BAC0559,emrY-BAC0153,fabI-BAC0156,farR-BAC0505,fetA/ybbL-BAC0165,fetB/ybbM-BAC0166,fieF/yiip-BAC0167,fptA-BAC0168,G2alt-BAC0490,hoxN-BAC0191,ibpA-BAC0194,ibpB-BAC0195,kdeA-BAC0491,kexD-BAC0492,kmrA-BAC0493,kpnE-BAC0476,kpnF-BAC0477,marA-BAC0560,marR-BAC0561,mdtA/yegM-BAC0210,mdtB/yegN-BAC0211,mdtC/yegO-BAC0212,mdtK/ydhE-BAC0218,mexJ-BAC0241,mexK-BAC0242,mgtA-BAC0642,mntH/yfeP-BAC0251,mntP/yebN-BAC0252,mntR-BAC0253,modA-BAC0609,modC-BAC0611,modE-BAC0608,mtrA-BAC0256,mtrF-BAC0260,nfsA-BAC0540,nikR-BAC0275,norB-BAC0283,opmD/nmpC-BAC0290,oprM/oprK-BAC0292,oqxA-BAC0294,oqxB-BAC0295,ostA/lptD-BAC0296,perO-BAC0612,pfr-BAC0497,phoR-BAC0531,pitA-BAC0312,pmrB-BAC0488,pmrC-BAC0485,pstA-BAC0315,pstC-BAC0317,pstS-BAC0318,qacE-BAC0322,rcnA/yohM-BAC0330,rcnB/yohN-BAC0331,rcnR/yohL-BAC0332,recG-BAC0356,robA-BAC0334,rpoS-BAC0335,ruvB-BAC0293,ruvB-BAC0355,sitA-BAC0349,sitB-BAC0350,sitC-BAC0351,sitD-BAC0352,smdB-BAC0354,smfY-BAC0363,sodA-BAC0368,sodB-BAC0707,soxR-BAC0370,sugE-BAC0378,tehA-BAC0384,tehB-BAC0385,terC-BAC0388,tolC-BAC0393,vceA-BAC0418,vexK-BAC0428,vmeU-BAC0525,vmeY-BAC0514,ybtP-BAC0432,ychH-BAC0434,yddg/emrE-BAC0435,ydeI-BAC0436,ydeP-BAC0438,yfeA-BAC0439,yfeD-BAC0442,ygiW-BAC0445,yieF-BAC0541,yodD-BAC0451,yqjH-BAC0452,zevA-BAC0453,zevB-BAC0454,zinT/yodA-BAC0457,zitB/ybgR-BAC0459,zntA/yhhO-BAC0461,zntR/yhdM-BAC0462,znuA/yebL-BAC0463,znuB/yebI-BAC0464,znuC/yebM-BAC0465,zraP-BAC0466,zraS/hydG-BAC0468,zupT/ygiE-BAC0469,zur/yjbK-BAC0470	NA	NA	NA	NA	NA	NA	NA	NA	NA	NA	2013-07-02	healthcare associated 0-30d	M84025	F	69
OX-BSI-168_2	3e2f6d51-5500-4dab-a429-476ee572df97	3e2f6d51-5500-4dab-a429-476ee572df97_2	Plasmid	BSI	114242	51.02	ecoli	12	NA	NA	1	123	NA	IS100kyp,IS21,IS26,ISEc10,ISEc53	Col156_1,IncFIB(AP001918)_1,IncFII(29)_1_pUTI89	NA	MOBF,MOBP	MPF_F	MOBF	conjugative	PTU-FE	III	1.0000	NA	NA	NA	2018-05-15	healthcare associated 31-365d	K84025	F	92
OX-BSI-168_1	3e2f6d51-5500-4dab-a429-476ee572df97	3e2f6d51-5500-4dab-a429-476ee572df97_chromo	Chromosome	BSI	5070799	50.45	ecoli	12	NA	NA	NA	NA	NA	IS1203,IS1F,IS621,IS682,ISEc20,ISEc31,ISEc38,ISEc41,ISEc42,ISEc48,ISEc8,ISSd1,ISSen4	NA	acn-BAC0003,acrA-BAC0005,acrD/yffA-BAC0008,acrE/envC-BAC0009,acrF/envD-BAC0010,actP/yjcG-BAC0564,arsC-BAC0582,arsC-BAC0583,asr-BAC0038,baeS-BAC0040,bfrA-BAC0048,bhsA/ycfR/comC-BAC0049,comR/ycfQ-BAC0076,copA-BAC0725,copS-BAC0752,corA-BAC0086,corB-BAC0643,corD-BAC0644,cpxA-BAC0532,cueO-BAC0103,cueR/ybbI-BAC0105,cusA/ybdE-BAC0107,cusB-BAC0108,cusC/ylcB-BAC0109,cusF/cusX-BAC0110,cusR/ylcA-BAC0111,cusS-BAC0112,cutA-BAC0113,cutC-BAC0114,cutE/lnt-BAC0115,cutF/nlpE-BAC0116,czcR-BAC0125,dsbA-BAC0136,dsbB-BAC0137,dsbC-BAC0138,eefA-BAC0494,emmdR-BAC0146,emrA-BAC0147,emrD-BAC0149,emrK-BAC0151,emrR-BAC0559,emrY-BAC0153,evgA-BAC0154,evgS-BAC0155,fabI-BAC0156,fetA/ybbL-BAC0165,fetB/ybbM-BAC0166,fieF/yiip-BAC0167,fptA-BAC0168,G2alt-BAC0490,gadA-BAC0172,gadB-BAC0173,gadC/xasA-BAC0174,gadE/yhiE-BAC0175,gadW/yhiW-BAC0176,gadX-BAC0177,galE-BAC0755,glpF-BAC0181,hdeA/yhiB-BAC0185,hdeB/yhiC-BAC0186,ibpA-BAC0194,ibpB-BAC0195,marA-BAC0560,marR-BAC0561,mdfA/cmr-BAC0208,mdtA/yegM-BAC0210,mdtB/yegN-BAC0211,mdtC/yegO-BAC0212,mdtE/yhiU-BAC0213,mdtF/yhiV-BAC0214,mdtG/yceE-BAC0215,mdtI/ydgE-BAC0216,mdtJ/ebrB/ydgF-BAC0217,mdtK/ydhE-BAC0218,mdtM/yjiO-BAC0219,mdtN/yjcR-BAC0220,mexT-BAC0244,mgtA-BAC0087,mntH/yfeP-BAC0251,mntP/yebN-BAC0252,mntR-BAC0253,modA-BAC0609,modC-BAC0611,modE-BAC0608,mtrA-BAC0256,nfsA-BAC0540,nikR-BAC0275,oprM/oprK-BAC0292,ostA/lptD-BAC0296,perO-BAC0612,pfr-BAC0497,phoR-BAC0531,pmrB-BAC0488,pmrC-BAC0485,pmrG-BAC0486,pstA-BAC0315,pstC-BAC0317,pstS-BAC0318,rcnA/yohM-BAC0330,rcnB/yohN-BAC0331,rcnR/yohL-BAC0332,recG-BAC0356,rpoS-BAC0335,ruvB-BAC0293,ruvB-BAC0355,sitA-BAC0349,sitB-BAC0350,sitC-BAC0351,sitD-BAC0352,smdB-BAC0354,sodA-BAC0368,sodB-BAC0707,soxR-BAC0370,soxS-BAC0371,sugE-BAC0378,tehA-BAC0384,tehB-BAC0385,terC-BAC0388,tolC-BAC0393,tupC-BAC0607,ybtQ-BAC0433,ychH-BAC0434,yddg/emrE-BAC0435,ydeO-BAC0437,ydeP-BAC0438,ygiW-BAC0445,yhcN-BAC0446,yieF-BAC0541,yjaA-BAC0447,ymgB/ariR-BAC0450,yodD-BAC0451,yqjH-BAC0452,zinT/yodA-BAC0457,zitB/ybgR-BAC0459,zntA/yhhO-BAC0461,zntR/yhdM-BAC0462,znuA/yebL-BAC0463,znuB/yebI-BAC0464,znuC/yebM-BAC0465,zraP-BAC0466,zraS/hydG-BAC0468,zupT/ygiE-BAC0469,zur/yjbK-BAC0470	NA	NA	NA	NA	NA	NA	NA	NA	NA	NA	2018-05-15	healthcare associated 31-365d	K84025	F	92
OX-BSI-169_2	3e5ce2df-15f9-4f24-8849-a6afe6533f83	3e5ce2df-15f9-4f24-8849-a6afe6533f83_2	Plasmid	BSI	229557	53.94	kpneumoniae	39	NA	NA	16	37	aac(3)-IIe,aadA1,blaSCO-1,blaSHV-1,blaTEM-1,catA1,dfrA8,qacEdelta1,sul1	IS1326,IS1F,IS1R,IS1X3,ISEc36,ISEc8,ISEcl1,ISKpn11,ISKpn12,ISKpn26,ISKpn28	IncFIB(K)_1_Kpn3	arsA-BAC0571,arsC-BAC0582,arsC-BAC0584,arsR-BAC0589,arsR-BAC0591,copG-BAC0717,fecE-BAC0164,merA-BAC0652,merC-BAC0664,merD-BAC0666,merE-BAC0672,merP-BAC0678,merR-BAC0689,merT-BAC0233,nikB-BAC0271,nikC-BAC0272,nikD-BAC0273,pcoA-BAC0303,pcoB-BAC0304,pcoC-BAC0305,pcoD-BAC0306,pcoE-BAC0307,pcoR-BAC0308,pcoS-BAC0309,qacEdelta1-BAC0323,silA-BAC0341,silB-BAC0342,silC-BAC0343,silE-BAC0344,silF-BAC0345,silP-BAC0346,silR-BAC0347,silS-BAC0348,yfeB-BAC0440	MOBF,MOBF	MPF_T	-	conjugative	PTU-FK	III	0.9766	NA	NA	NA	2018-10-11	nosocomial	G82122	F	31
OX-BSI-169_3	3e5ce2df-15f9-4f24-8849-a6afe6533f83	3e5ce2df-15f9-4f24-8849-a6afe6533f83_3	Plasmid	BSI	5742	45.82	kpneumoniae	39	NA	NA	NA	NA	NA	IS1X2	Col440I_1	NA	-	-	-	non-mobilizable	-	-	1.0000	NA	NA	NA	2018-10-11	nosocomial	G82122	F	31
OX-BSI-169_4	3e5ce2df-15f9-4f24-8849-a6afe6533f83	3e5ce2df-15f9-4f24-8849-a6afe6533f83_4	Plasmid	BSI	4401	34.15	kpneumoniae	39	NA	NA	NA	NA	NA	NA	NA	NA	-	-	-	non-mobilizable	-	-	1.0000	NA	NA	NA	2018-10-11	nosocomial	G82122	F	31
OX-BSI-169_5	3e5ce2df-15f9-4f24-8849-a6afe6533f83	3e5ce2df-15f9-4f24-8849-a6afe6533f83_5	Plasmid	BSI	3732	32.48	kpneumoniae	39	NA	NA	NA	NA	NA	NA	NA	NA	-	-	-	non-mobilizable	-	-	1.0000	NA	NA	NA	2018-10-11	nosocomial	G82122	F	31
OX-BSI-169_6	3e5ce2df-15f9-4f24-8849-a6afe6533f83	3e5ce2df-15f9-4f24-8849-a6afe6533f83_6	Plasmid	BSI	3727	31.82	kpneumoniae	39	NA	NA	NA	NA	NA	NA	NA	NA	-	-	-	non-mobilizable	-	-	1.0000	NA	NA	NA	2018-10-11	nosocomial	G82122	F	31
OX-BSI-169_1	3e5ce2df-15f9-4f24-8849-a6afe6533f83	3e5ce2df-15f9-4f24-8849-a6afe6533f83_chromo	Chromosome	BSI	5347674	57.47	kpneumoniae	39	NA	NA	NA	NA	blaSHV-1,fosA,oqxA,oqxB32	IS1400,IS1X2,ISKpn28,ISSen4,ISSty2	NA	acn-BAC0003,acrA-BAC0005,acrB-BAC0006,acrC-BAC0007,acrD-BAC0563,acrE/envC-BAC0009,acrF/envD-BAC0010,actP/yjcG-BAC0564,adeE-BAC0013,arsB-BAC0578,arsC-BAC0582,arsC-BAC0583,arsR-BAC0589,baeR-BAC0596,baeS-BAC0040,bepG-BAC0046,bfrA-BAC0048,bhsA/ycfR/comC-BAC0049,cepA-BAC0061,chrA-BAC0026,chrB-BAC0027,comR/ycfQ-BAC0076,copA-BAC0725,corA-BAC0086,corB-BAC0643,corD-BAC0644,cpxA-BAC0532,cueR/ybbI-BAC0105,cusA/ybdE-BAC0107,cusB-BAC0108,cusF/cusX-BAC0110,cusR/ylcA-BAC0111,cusS-BAC0112,cutA-BAC0113,cutC-BAC0114,cutE/lnt-BAC0115,cutF/nlpE-BAC0116,dsbB-BAC0137,dsbC-BAC0138,eefA-BAC0494,eefX-BAC0495,emmdR-BAC0146,emrA-BAC0147,emrB-BAC0148,emrBsm-BAC0500,emrD-BAC0149,emrR-BAC0559,emrY-BAC0153,fabI-BAC0156,farB-BAC0504,farR-BAC0505,fetA/ybbL-BAC0165,fetB/ybbM-BAC0166,fieF/yiip-BAC0167,fptA-BAC0168,G2alt-BAC0490,hoxN-BAC0191,ibpA-BAC0194,ibpB-BAC0195,kdeA-BAC0491,kmrA-BAC0493,kpnE-BAC0476,kpnF-BAC0477,marR-BAC0561,mdtA/yegM-BAC0210,mdtB/yegN-BAC0211,mdtC/yegO-BAC0212,mdtK/ydhE-BAC0218,mexJ-BAC0241,mexK-BAC0242,mgtA-BAC0087,mntH/yfeP-BAC0251,mntP/yebN-BAC0252,mntR-BAC0253,modA-BAC0609,modC-BAC0611,modE-BAC0608,mtrA-BAC0256,mtrF-BAC0260,nfsA-BAC0540,nikR-BAC0275,norB-BAC0283,opmD/nmpC-BAC0290,oprM/oprK-BAC0292,oqxA-BAC0294,oqxB-BAC0295,ostA/lptD-BAC0296,perO-BAC0612,pfr-BAC0497,phoR-BAC0531,pitA-BAC0312,pmrB-BAC0488,pmrC-BAC0485,pstA-BAC0315,pstC-BAC0317,pstS-BAC0318,rcnA/yohM-BAC0330,rcnB/yohN-BAC0331,rcnR/yohL-BAC0332,recG-BAC0356,robA-BAC0334,rpoS-BAC0335,ruvB-BAC0293,ruvB-BAC0355,sitA-BAC0349,sitB-BAC0350,sitC-BAC0351,sitD-BAC0352,smdB-BAC0354,smfY-BAC0363,sodA-BAC0368,sodB-BAC0707,soxR-BAC0370,sugE-BAC0378,tehA-BAC0384,tehB-BAC0385,terC-BAC0388,tolC-BAC0393,vceA-BAC0418,vexK-BAC0428,vmeP-BAC0522,vmeU-BAC0525,ychH-BAC0434,yddg/emrE-BAC0435,ydeI-BAC0436,ydeP-BAC0438,yfeA-BAC0439,yfeD-BAC0442,ygiW-BAC0445,yieF-BAC0541,yodD-BAC0451,yqjH-BAC0452,zevA-BAC0453,zevB-BAC0454,zinT/yodA-BAC0457,zitB/ybgR-BAC0459,zntA/yhhO-BAC0461,zntR/yhdM-BAC0462,znuA/yebL-BAC0463,znuB/yebI-BAC0464,znuC/yebM-BAC0465,zraP-BAC0466,zraS/hydG-BAC0468,zupT/ygiE-BAC0469,zur/yjbK-BAC0470	NA	NA	NA	NA	NA	NA	NA	NA	NA	NA	2018-10-11	nosocomial	G82122	F	31
OX-BSI-170_2	3e6aae4c-c337-48b5-8679-612e8b7e9d49	3e6aae4c-c337-48b5-8679-612e8b7e9d49_2	Plasmid	BSI	177785	51.69	kpneumoniae	45	NA	NA	NA	NA	aadA2,aph(3'')-Ib,aph(6)-Id,blaLAP-2,dfrA12,qacEdelta1,qnrS1,sul1,sul2,tet(A)	IS10L,IS2,ISKpn19,ISKpn24,ISVsa3	IncFIB(K)_1_Kpn3,IncFII_1_pKP91	arsA-BAC0571,arsA-BAC0572,arsB-BAC0578,arsC-BAC0584,arsH-BAC0034,arsR-BAC0589,blt-BAC0050,copG-BAC0717,pcoA-BAC0303,pcoB-BAC0304,pcoC-BAC0305,pcoD-BAC0306,pcoE-BAC0307,pcoR-BAC0308,pcoS-BAC0309,qacEdelta1-BAC0323,silA-BAC0341,silB-BAC0342,silC-BAC0343,silE-BAC0344,silF-BAC0345,silP-BAC0346,silR-BAC0347,silS-BAC0348	MOBF,MOBF	MPF_F	-	conjugative	-	-	1.0000	NA	NA	NA	2017-03-24	nosocomial	K84060	F	42
OX-BSI-170_3	3e6aae4c-c337-48b5-8679-612e8b7e9d49	3e6aae4c-c337-48b5-8679-612e8b7e9d49_3	Plasmid	BSI	63589	51.22	kpneumoniae	45	8	7	84	7	blaOXA-48	NA	IncL/M(pOXA-48)_1_pOXA-48	adeL-BAC0508	MOBP	MPF_I	-	conjugative	PTU-L/M	IV	1.0000	NA	NA	NA	2017-03-24	nosocomial	K84060	F	42
OX-BSI-170_4	3e6aae4c-c337-48b5-8679-612e8b7e9d49	3e6aae4c-c337-48b5-8679-612e8b7e9d49_4	Plasmid	BSI	3712	50.05	kpneumoniae	45	NA	NA	NA	NA	NA	NA	NA	NA	MOBP	-	-	mobilizable	-	-	1.0000	NA	NA	NA	2017-03-24	nosocomial	K84060	F	42
OX-BSI-170_5	3e6aae4c-c337-48b5-8679-612e8b7e9d49	3e6aae4c-c337-48b5-8679-612e8b7e9d49_5	Plasmid	BSI	3223	56.35	kpneumoniae	45	NA	NA	62	10	NA	NA	Col440II_1,ColRNAI_1	emrE/mvrC-BAC0150	MOBP,MOBP	-	MOB_unknown	mobilizable	PTU-E3	V	0.8023	NA	NA	NA	2017-03-24	nosocomial	K84060	F	42
OX-BSI-170_6	3e6aae4c-c337-48b5-8679-612e8b7e9d49	3e6aae4c-c337-48b5-8679-612e8b7e9d49_6	Plasmid	BSI	2317	49.24	kpneumoniae	45	NA	NA	NA	NA	NA	NA	Col440I_1	NA	-	-	MOB_unknown	mobilizable	PTU-E76	III	1.0000	NA	NA	NA	2017-03-24	nosocomial	K84060	F	42
OX-BSI-170_1	3e6aae4c-c337-48b5-8679-612e8b7e9d49	3e6aae4c-c337-48b5-8679-612e8b7e9d49_chromo	Chromosome	BSI	5324305	57.43	kpneumoniae	45	NA	NA	NA	NA	blaSHV-1,fosA,oqxA11,oqxB19	NA	NA	acn-BAC0003,acrA-BAC0005,acrB-BAC0006,acrC-BAC0007,acrD-BAC0563,acrE/envC-BAC0009,acrF/envD-BAC0010,actP/yjcG-BAC0564,adeE-BAC0013,arsB-BAC0578,arsC-BAC0582,arsC-BAC0583,arsR-BAC0589,baeR-BAC0596,baeS-BAC0040,bepG-BAC0046,bfrA-BAC0048,bhsA/ycfR/comC-BAC0049,cepA-BAC0061,chrA-BAC0026,chrB-BAC0027,comR/ycfQ-BAC0076,copA-BAC0725,corA-BAC0086,corB-BAC0643,corD-BAC0644,corR-BAC0089,cpxA-BAC0532,cueR/ybbI-BAC0105,cusA/ybdE-BAC0107,cusB-BAC0108,cusC/ylcB-BAC0109,cusF/cusX-BAC0110,cusR/ylcA-BAC0111,cusS-BAC0112,cutA-BAC0113,cutC-BAC0114,cutE/lnt-BAC0115,cutF/nlpE-BAC0116,dsbA-BAC0136,dsbB-BAC0137,dsbC-BAC0138,eefA-BAC0494,eefX-BAC0495,emmdR-BAC0146,emrA-BAC0147,emrB-BAC0148,emrBsm-BAC0500,emrD-BAC0149,emrR-BAC0559,emrY-BAC0153,fabI-BAC0156,farR-BAC0505,fetA/ybbL-BAC0165,fetB/ybbM-BAC0166,fieF/yiip-BAC0167,fptA-BAC0168,G2alt-BAC0490,hoxN-BAC0191,ibpA-BAC0194,ibpB-BAC0195,kdeA-BAC0491,kexD-BAC0492,kmrA-BAC0493,kpnE-BAC0476,kpnF-BAC0477,marA-BAC0560,marR-BAC0561,mdtA/yegM-BAC0210,mdtB/yegN-BAC0211,mdtC/yegO-BAC0212,mdtK/ydhE-BAC0218,mexJ-BAC0241,mexK-BAC0242,mgtA-BAC0087,mgtA-BAC0642,mntH/yfeP-BAC0251,mntP/yebN-BAC0252,mntR-BAC0253,modA-BAC0609,modC-BAC0611,modE-BAC0608,mtrA-BAC0256,mtrF-BAC0260,nfsA-BAC0540,nikR-BAC0275,norB-BAC0283,opmD/nmpC-BAC0290,oprM/oprK-BAC0292,oqxA-BAC0294,oqxB-BAC0295,ostA/lptD-BAC0296,perO-BAC0612,pfr-BAC0497,phoR-BAC0531,pitA-BAC0312,pmrB-BAC0488,pmrC-BAC0485,pstA-BAC0315,pstC-BAC0317,pstS-BAC0318,rcnA/yohM-BAC0330,rcnB/yohN-BAC0331,rcnR/yohL-BAC0332,recG-BAC0356,robA-BAC0334,rpoS-BAC0335,ruvB-BAC0293,ruvB-BAC0355,sitA-BAC0349,sitB-BAC0350,sitC-BAC0351,sitD-BAC0352,smdB-BAC0354,smfY-BAC0363,sodA-BAC0368,sodB-BAC0707,soxR-BAC0370,sugE-BAC0378,tehA-BAC0384,tehB-BAC0385,terC-BAC0388,tolC-BAC0393,triA-BAC0396,triC-BAC0398,vceA-BAC0418,vexK-BAC0428,vmeU-BAC0525,vmeY-BAC0514,ybtQ-BAC0433,ychH-BAC0434,yddg/emrE-BAC0435,ydeI-BAC0436,ydeP-BAC0438,yfeA-BAC0439,yfeD-BAC0442,ygiW-BAC0445,yieF-BAC0541,yodD-BAC0451,yqjH-BAC0452,zevA-BAC0453,zevB-BAC0454,zinT/yodA-BAC0457,zitB/ybgR-BAC0459,zntA/yhhO-BAC0461,zntR/yhdM-BAC0462,znuA/yebL-BAC0463,znuB/yebI-BAC0464,znuC/yebM-BAC0465,zraP-BAC0466,zraS/hydG-BAC0468,zupT/ygiE-BAC0469,zur/yjbK-BAC0470	NA	NA	NA	NA	NA	NA	NA	NA	NA	NA	2017-03-24	nosocomial	K84060	F	42
OX-BSI-171_2	3eaabda1-37f7-45d5-a3a8-b0f3ada575e0	3eaabda1-37f7-45d5-a3a8-b0f3ada575e0_2	Plasmid	BSI	1552	51.8	ecoli	73	9	5	6	62	NA	NA	Col(MG828)_1	NA	-	-	MOB_unknown	mobilizable	PTU-E9	VI	1.0000	NA	NA	NA	2018-05-31	healthcare associated 0-30d	K84033	F	67
OX-BSI-171_1	3eaabda1-37f7-45d5-a3a8-b0f3ada575e0	3eaabda1-37f7-45d5-a3a8-b0f3ada575e0_chromo	Chromosome	BSI	5252099	50.46	ecoli	73	NA	NA	NA	NA	blaEC-5	IS100kyp,IS1203,IS1F,IS200C,IS30,IS629,IS630,IS682,ISEc10,ISEc13,ISEc16,ISEc17,ISEc20,ISEc21,ISEc31,ISEc39,ISEc41,ISEc42,ISEc48	NA	acn-BAC0003,acrA-BAC0005,acrD/yffA-BAC0008,acrE/envC-BAC0009,acrF/envD-BAC0010,actP/yjcG-BAC0564,arsC-BAC0582,arsC-BAC0583,asr-BAC0038,baeS-BAC0040,bfrA-BAC0048,bhsA/ycfR/comC-BAC0049,comR/ycfQ-BAC0076,copA-BAC0725,corA-BAC0086,corB-BAC0643,corD-BAC0644,cpxA-BAC0532,cueO-BAC0103,cueR/ybbI-BAC0105,cusA/ybdE-BAC0107,cusB-BAC0108,cusC/ylcB-BAC0109,cusF/cusX-BAC0110,cusR/ylcA-BAC0111,cusS-BAC0112,cutA-BAC0113,cutC-BAC0114,cutE/lnt-BAC0115,cutF/nlpE-BAC0116,czcR-BAC0125,czcS-BAC0126,dsbA-BAC0136,dsbB-BAC0137,dsbC-BAC0138,eefA-BAC0494,emmdR-BAC0146,emrA-BAC0147,emrB-BAC0148,emrD-BAC0149,emrE/mvrC-BAC0150,emrK-BAC0151,emrY-BAC0153,evgA-BAC0154,evgS-BAC0155,fabI-BAC0156,fetA/ybbL-BAC0165,fetB/ybbM-BAC0166,fieF/yiip-BAC0167,fptA-BAC0168,G2alt-BAC0490,gadC/xasA-BAC0174,gadE/yhiE-BAC0175,gadW/yhiW-BAC0176,gadX-BAC0177,galE-BAC0755,glpF-BAC0181,hdeA/yhiB-BAC0185,hdeB/yhiC-BAC0186,ibpA-BAC0194,ibpB-BAC0195,marA-BAC0560,marR-BAC0561,mdfA/cmr-BAC0208,mdtA/yegM-BAC0210,mdtB/yegN-BAC0211,mdtC/yegO-BAC0212,mdtE/yhiU-BAC0213,mdtF/yhiV-BAC0214,mdtG/yceE-BAC0215,mdtI/ydgE-BAC0216,mdtJ/ebrB/ydgF-BAC0217,mdtK/ydhE-BAC0218,mdtN/yjcR-BAC0220,merA-BAC0651,mexT-BAC0244,mgtA-BAC0087,mntH/yfeP-BAC0251,mntP/yebN-BAC0252,mntR-BAC0253,modA-BAC0609,modC-BAC0611,modE-BAC0608,mtrA-BAC0256,nfsA-BAC0540,nikR-BAC0275,oprM/oprK-BAC0292,ostA/lptD-BAC0296,perO-BAC0612,pfr-BAC0497,phoR-BAC0531,pmrB-BAC0488,pmrC-BAC0485,pmrG-BAC0486,pstA-BAC0315,pstC-BAC0317,pstS-BAC0318,rcnA/yohM-BAC0330,rcnB/yohN-BAC0331,rcnR/yohL-BAC0332,recG-BAC0356,rpoS-BAC0335,ruvB-BAC0293,ruvB-BAC0355,sitA-BAC0349,sitB-BAC0350,sitC-BAC0351,sitD-BAC0352,smdB-BAC0354,sodA-BAC0368,sodB-BAC0707,soxR-BAC0370,soxS-BAC0371,sugE-BAC0378,tehA-BAC0384,tehB-BAC0385,terC-BAC0388,tolC-BAC0393,ybtQ-BAC0433,ychH-BAC0434,yddg/emrE-BAC0435,ydeO-BAC0437,ydeP-BAC0438,ygiW-BAC0445,yhcN-BAC0446,yieF-BAC0541,yjaA-BAC0447,ymgB/ariR-BAC0450,yodD-BAC0451,yqjH-BAC0452,zinT/yodA-BAC0457,zntA/yhhO-BAC0461,zntR/yhdM-BAC0462,znuA/yebL-BAC0463,znuB/yebI-BAC0464,znuC/yebM-BAC0465,zraP-BAC0466,zraS/hydG-BAC0468,zupT/ygiE-BAC0469,zur/yjbK-BAC0470	NA	NA	NA	NA	NA	NA	NA	NA	NA	NA	2018-05-31	healthcare associated 0-30d	K84033	F	67
OX-BSI-172_1	3f6f3b37-4c3a-48ae-b713-1ef49a118d29	3f6f3b37-4c3a-48ae-b713-1ef49a118d29_chromo	Chromosome	BSI	5037268	50.49	ecoli	2558	NA	NA	NA	NA	NA	IS100kyp,IS1203,IS621,IS682,ISEc16,ISEc38,ISEc40,ISEc42,ISEc48,ISEc8,ISSaen1	NA	acn-BAC0003,acrA-BAC0005,acrB-BAC0006,acrD/yffA-BAC0008,acrE/envC-BAC0009,acrF/envD-BAC0010,actP/yjcG-BAC0564,adeE-BAC0013,arsC-BAC0582,arsC-BAC0583,asr-BAC0038,baeS-BAC0040,bfrA-BAC0048,bhsA/ycfR/comC-BAC0049,comR/ycfQ-BAC0076,copA-BAC0725,copS-BAC0752,corA-BAC0086,corB-BAC0643,corD-BAC0644,cpxA-BAC0532,cueO-BAC0103,cueR/ybbI-BAC0105,cusA/ybdE-BAC0107,cusB-BAC0108,cusC/ylcB-BAC0109,cusF/cusX-BAC0110,cusR/ylcA-BAC0111,cusS-BAC0112,cutA-BAC0113,cutC-BAC0114,cutE/lnt-BAC0115,cutF/nlpE-BAC0116,czcR-BAC0125,dsbA-BAC0136,dsbB-BAC0137,dsbC-BAC0138,eefA-BAC0494,emmdR-BAC0146,emrA-BAC0147,emrB-BAC0148,emrD-BAC0149,emrE/mvrC-BAC0150,emrK-BAC0151,emrY-BAC0153,evgA-BAC0154,evgS-BAC0155,fabI-BAC0156,fetA/ybbL-BAC0165,fetB/ybbM-BAC0166,fieF/yiip-BAC0167,fptA-BAC0168,G2alt-BAC0490,gadA-BAC0172,gadB-BAC0173,gadC/xasA-BAC0174,gadE/yhiE-BAC0175,gadW/yhiW-BAC0176,gadX-BAC0177,galE-BAC0755,hdeA/yhiB-BAC0185,hdeB/yhiC-BAC0186,ibpA-BAC0194,ibpB-BAC0195,marA-BAC0560,marR-BAC0561,mdfA/cmr-BAC0208,mdtA/yegM-BAC0210,mdtB/yegN-BAC0211,mdtC/yegO-BAC0212,mdtE/yhiU-BAC0213,mdtF/yhiV-BAC0214,mdtG/yceE-BAC0215,mdtI/ydgE-BAC0216,mdtJ/ebrB/ydgF-BAC0217,mdtK/ydhE-BAC0218,mdtN/yjcR-BAC0220,mepC-BAC0223,merA-BAC0651,mexT-BAC0244,mgtA-BAC0087,mntH/yfeP-BAC0251,mntP/yebN-BAC0252,mntR-BAC0253,modA-BAC0609,modC-BAC0611,modE-BAC0608,mtrA-BAC0256,nfsA-BAC0540,nikR-BAC0275,ostA/lptD-BAC0296,perO-BAC0612,pfr-BAC0497,phoR-BAC0531,pmrB-BAC0488,pmrC-BAC0485,pmrG-BAC0486,pstA-BAC0315,pstC-BAC0317,pstS-BAC0318,rcnA/yohM-BAC0330,rcnB/yohN-BAC0331,rcnR/yohL-BAC0332,recG-BAC0356,rpoS-BAC0335,ruvB-BAC0293,ruvB-BAC0355,sitA-BAC0349,sitB-BAC0350,sitC-BAC0351,sitD-BAC0352,smdB-BAC0354,sodA-BAC0368,sodB-BAC0707,soxR-BAC0370,soxS-BAC0371,ssmE-BAC0377,sugE-BAC0378,tehA-BAC0384,tehB-BAC0385,terC-BAC0388,tolC-BAC0393,ybtQ-BAC0433,ychH-BAC0434,yddg/emrE-BAC0435,ydeO-BAC0437,ydeP-BAC0438,ygiW-BAC0445,yhcN-BAC0446,yieF-BAC0541,yjaA-BAC0447,ymgB/ariR-BAC0450,yodD-BAC0451,yqjH-BAC0452,zinT/yodA-BAC0457,zitB/ybgR-BAC0459,zntA/yhhO-BAC0461,zntR/yhdM-BAC0462,znuA/yebL-BAC0463,znuB/yebI-BAC0464,znuC/yebM-BAC0465,zraS/hydG-BAC0468,zupT/ygiE-BAC0469,zur/yjbK-BAC0470	NA	NA	NA	NA	NA	NA	NA	NA	NA	NA	2009-11-29	healthcare associated 31-365d	K84059	M	62
OX-BSI-173_2	40d4b705-b010-4cc0-aa8b-30a9eec80e08	40d4b705-b010-4cc0-aa8b-30a9eec80e08_2	Plasmid	BSI	174499	49.93	ecoli	95	NA	NA	2	100	NA	IS100kyp,IS1X4,IS2,IS30	IncFIB(AP001918)_1,IncFIC(FII)_1	fecD-BAC0163,fecE-BAC0164,sitA-BAC0349,sitB-BAC0350,sitC-BAC0351,sitD-BAC0352,tupC-BAC0607	MOBF	MPF_F	MOBF	conjugative	PTU-FE	III	0.9941	NA	NA	NA	2018-11-17	community	K83031	M	83
OX-BSI-173_1	40d4b705-b010-4cc0-aa8b-30a9eec80e08	40d4b705-b010-4cc0-aa8b-30a9eec80e08_chromo	Chromosome	BSI	5108400	50.53	ecoli	95	NA	NA	NA	NA	NA	IS1203,IS1397,IS1A,IS2,IS200C,IS3,IS621,ISEc1,ISEc20,ISEc38,ISEc40,ISEc48	NA	acn-BAC0003,acrA-BAC0005,acrB-BAC0006,acrD/yffA-BAC0008,acrE/envC-BAC0009,actP/yjcG-BAC0564,arsC-BAC0582,arsC-BAC0583,asr-BAC0038,baeS-BAC0040,bfrA-BAC0048,bhsA/ycfR/comC-BAC0049,comR/ycfQ-BAC0076,copA-BAC0725,corA-BAC0086,corB-BAC0643,corD-BAC0644,cpxA-BAC0532,cueO-BAC0103,cueR/ybbI-BAC0105,cusA/ybdE-BAC0107,cusB-BAC0108,cusC/ylcB-BAC0109,cusF/cusX-BAC0110,cusR/ylcA-BAC0111,cusS-BAC0112,cutA-BAC0113,cutC-BAC0114,cutE/lnt-BAC0115,cutF/nlpE-BAC0116,czcR-BAC0125,czcS-BAC0126,dsbA-BAC0136,dsbB-BAC0137,dsbC-BAC0138,eefA-BAC0494,emmdR-BAC0146,emrA-BAC0147,emrD-BAC0149,emrE/mvrC-BAC0150,emrK-BAC0151,emrR-BAC0559,emrY-BAC0153,evgA-BAC0154,evgS-BAC0155,fabI-BAC0156,fetA/ybbL-BAC0165,fetB/ybbM-BAC0166,fieF/yiip-BAC0167,fptA-BAC0168,fpvA-BAC0169,G2alt-BAC0490,gadA-BAC0172,gadB-BAC0173,gadC/xasA-BAC0174,gadE/yhiE-BAC0175,gadW/yhiW-BAC0176,gadX-BAC0177,galE-BAC0755,glpF-BAC0181,hdeA/yhiB-BAC0185,hdeB/yhiC-BAC0186,ibpA-BAC0194,ibpB-BAC0195,marA-BAC0560,marR-BAC0561,mdfA/cmr-BAC0208,mdtA/yegM-BAC0210,mdtB/yegN-BAC0211,mdtC/yegO-BAC0212,mdtE/yhiU-BAC0213,mdtF/yhiV-BAC0214,mdtG/yceE-BAC0215,mdtI/ydgE-BAC0216,mdtJ/ebrB/ydgF-BAC0217,mdtK/ydhE-BAC0218,mdtN/yjcR-BAC0220,merA-BAC0651,mexT-BAC0244,mgtA-BAC0087,mntH/yfeP-BAC0251,mntP/yebN-BAC0252,mntR-BAC0253,modA-BAC0609,modC-BAC0611,modE-BAC0608,mtrA-BAC0256,nfsA-BAC0540,nikR-BAC0275,oprM/oprK-BAC0292,ostA/lptD-BAC0296,perO-BAC0612,pfr-BAC0497,phoR-BAC0531,pmrB-BAC0488,pmrC-BAC0485,pmrG-BAC0486,pstA-BAC0315,pstC-BAC0317,pstS-BAC0318,rcnA/yohM-BAC0330,rcnB/yohN-BAC0331,rcnR/yohL-BAC0332,recG-BAC0356,rpoS-BAC0335,ruvB-BAC0293,ruvB-BAC0355,sitA-BAC0349,sitB-BAC0350,sitC-BAC0351,sitD-BAC0352,smdB-BAC0354,sodA-BAC0368,sodB-BAC0707,soxR-BAC0370,soxS-BAC0371,sugE-BAC0378,tehA-BAC0384,tehB-BAC0385,terC-BAC0388,tolC-BAC0393,ybtQ-BAC0433,ychH-BAC0434,yddg/emrE-BAC0435,ydeO-BAC0437,ydeP-BAC0438,ygiW-BAC0445,yhcN-BAC0446,yieF-BAC0541,yjaA-BAC0447,ymgB/ariR-BAC0450,yodD-BAC0451,yqjH-BAC0452,zinT/yodA-BAC0457,zitB/ybgR-BAC0459,zntA/yhhO-BAC0461,zntR/yhdM-BAC0462,znuA/yebL-BAC0463,znuB/yebI-BAC0464,znuC/yebM-BAC0465,zraP-BAC0466,zraS/hydG-BAC0468,zupT/ygiE-BAC0469,zur/yjbK-BAC0470	NA	NA	NA	NA	NA	NA	NA	NA	NA	NA	2018-11-17	community	K83031	M	83
OX-BSI-174_2	40fa8cb1-b107-4aaf-8121-379e61a73316	40fa8cb1-b107-4aaf-8121-379e61a73316_2	Plasmid	BSI	114250	51.02	ecoli	73	NA	NA	1	123	NA	IS100kyp,IS21,IS26,ISEc10,ISEc53	Col156_1,IncFIB(AP001918)_1,IncFII(29)_1_pUTI89	NA	MOBF,MOBP	MPF_F	MOBF	conjugative	PTU-FE	III	1.0000	NA	NA	NA	2014-08-11	healthcare associated 0-30d	K84007	M	89
OX-BSI-174_3	40fa8cb1-b107-4aaf-8121-379e61a73316	40fa8cb1-b107-4aaf-8121-379e61a73316_3	Plasmid	BSI	5631	47.38	ecoli	73	NA	NA	11	43	NA	NA	ColRNAI_1	NA	MOBP,MOBP	-	MOBP	mobilizable	PTU-E22	I	1.0000	NA	NA	NA	2014-08-11	healthcare associated 0-30d	K84007	M	89
OX-BSI-174_1	40fa8cb1-b107-4aaf-8121-379e61a73316	40fa8cb1-b107-4aaf-8121-379e61a73316_chromo	Chromosome	BSI	4989396	50.61	ecoli	73	NA	NA	NA	NA	blaEC-5	IS1203,IS1F,IS30,IS630,ISEc20,ISEc39,ISEc40,ISEc41,ISEc42,ISEc45,ISEc52,ISEc8,ISSd1	NA	acn-BAC0003,acrA-BAC0005,acrD/yffA-BAC0008,acrE/envC-BAC0009,acrF/envD-BAC0010,actP/yjcG-BAC0564,arsC-BAC0582,arsC-BAC0583,asr-BAC0038,baeS-BAC0040,bfrA-BAC0048,bhsA/ycfR/comC-BAC0049,comR/ycfQ-BAC0076,copA-BAC0725,corA-BAC0086,corB-BAC0643,corD-BAC0644,cpxA-BAC0532,cueO-BAC0103,cueR/ybbI-BAC0105,cusA/ybdE-BAC0107,cusB-BAC0108,cusC/ylcB-BAC0109,cusF/cusX-BAC0110,cusR/ylcA-BAC0111,cusS-BAC0112,cutA-BAC0113,cutC-BAC0114,cutE/lnt-BAC0115,cutF/nlpE-BAC0116,czcR-BAC0125,czcS-BAC0126,dsbA-BAC0136,dsbB-BAC0137,dsbC-BAC0138,eefA-BAC0494,emmdR-BAC0146,emrA-BAC0147,emrB-BAC0148,emrD-BAC0149,emrE/mvrC-BAC0150,emrK-BAC0151,emrR-BAC0559,emrY-BAC0153,evgA-BAC0154,evgS-BAC0155,fabI-BAC0156,fetA/ybbL-BAC0165,fetB/ybbM-BAC0166,fieF/yiip-BAC0167,fptA-BAC0168,G2alt-BAC0490,gadA-BAC0172,gadE/yhiE-BAC0175,gadW/yhiW-BAC0176,gadX-BAC0177,glpF-BAC0181,hdeA/yhiB-BAC0185,hdeB/yhiC-BAC0186,ibpA-BAC0194,ibpB-BAC0195,marA-BAC0560,marR-BAC0561,mdfA/cmr-BAC0208,mdtA/yegM-BAC0210,mdtB/yegN-BAC0211,mdtC/yegO-BAC0212,mdtE/yhiU-BAC0213,mdtF/yhiV-BAC0214,mdtG/yceE-BAC0215,mdtI/ydgE-BAC0216,mdtJ/ebrB/ydgF-BAC0217,mdtK/ydhE-BAC0218,mdtM/yjiO-BAC0219,mdtN/yjcR-BAC0220,merA-BAC0651,mexT-BAC0244,mgtA-BAC0087,mntH/yfeP-BAC0251,mntP/yebN-BAC0252,mntR-BAC0253,modA-BAC0609,modC-BAC0611,modE-BAC0608,mtrA-BAC0256,nfsA-BAC0540,nikR-BAC0275,oprM/oprK-BAC0292,ostA/lptD-BAC0296,perO-BAC0612,pfr-BAC0497,phoR-BAC0531,pmrB-BAC0488,pmrC-BAC0485,pmrG-BAC0486,pstA-BAC0315,pstC-BAC0317,pstS-BAC0318,rcnA/yohM-BAC0330,rcnB/yohN-BAC0331,rcnR/yohL-BAC0332,recG-BAC0356,rpoS-BAC0335,ruvB-BAC0293,ruvB-BAC0355,sitA-BAC0349,sitB-BAC0350,sitC-BAC0351,sitD-BAC0352,smdB-BAC0354,sodA-BAC0368,sodB-BAC0707,soxR-BAC0370,soxS-BAC0371,sugE-BAC0378,tehA-BAC0384,tehB-BAC0385,terC-BAC0388,tolC-BAC0393,ybtQ-BAC0433,ychH-BAC0434,yddg/emrE-BAC0435,ygiW-BAC0445,yhcN-BAC0446,yieF-BAC0541,yjaA-BAC0447,ymgB/ariR-BAC0450,yodD-BAC0451,yqjH-BAC0452,zinT/yodA-BAC0457,zntA/yhhO-BAC0461,zntR/yhdM-BAC0462,znuA/yebL-BAC0463,znuB/yebI-BAC0464,znuC/yebM-BAC0465,zraP-BAC0466,zraS/hydG-BAC0468,zupT/ygiE-BAC0469,zur/yjbK-BAC0470	NA	NA	NA	NA	NA	NA	NA	NA	NA	NA	2014-08-11	healthcare associated 0-30d	K84007	M	89
OX-BSI-175_2	41a7b807-109e-4da3-9e3e-5604a363f11c	41a7b807-109e-4da3-9e3e-5604a363f11c_2	Plasmid	BSI	185807	53.78	kpneumoniae	1423	NA	NA	NA	NA	NA	IS26,IS903,ISEc21,ISEcl1,ISEhe3,ISKpn26	IncFIB(K)_1_Kpn3,IncFII_1_pKP91	arsA-BAC0571,arsB-BAC0577,arsB-BAC0578,arsD-BAC0587,arsH-BAC0034,arsR-BAC0588,arsR-BAC0589,cepA-BAC0061,copG-BAC0717,nikB-BAC0271,nikC-BAC0272,nikD-BAC0273,pcoA-BAC0303,pcoB-BAC0304,pcoC-BAC0305,pcoD-BAC0306,pcoE-BAC0307,pcoR-BAC0308,pcoS-BAC0309,pstB-BAC0316,silA-BAC0341,silB-BAC0342,silC-BAC0343,silE-BAC0344,silF-BAC0345,silP-BAC0346,silR-BAC0347,silS-BAC0348,yfeB-BAC0440	-	-	-	non-mobilizable	-	-	1.0000	NA	NA	NA	2009-08-16	nosocomial	K84056	M	63
OX-BSI-175_3	41a7b807-109e-4da3-9e3e-5604a363f11c	41a7b807-109e-4da3-9e3e-5604a363f11c_3	Plasmid	BSI	119907	53.16	kpneumoniae	1423	NA	NA	NA	NA	NA	IS26,IS4321R	IncFII_1_pKP91	chrA-BAC0026,chrB-BAC0027,ncrA-BAC0263,ncrB-BAC0264,ncrC-BAC0265,ncrY-BAC0266	MOBF,MOBF	MPF_F	-	conjugative	PTU-E42	I	0.9091	NA	NA	NA	2009-08-16	nosocomial	K84056	M	63
OX-BSI-175_4	41a7b807-109e-4da3-9e3e-5604a363f11c	41a7b807-109e-4da3-9e3e-5604a363f11c_4	Plasmid	BSI	100048	50.33	kpneumoniae	1423	NA	NA	NA	NA	NA	IS1B,IS5075,ISKpn21,ISSpr2	IncFII(p14)_1_p14	NA	MOBF	MPF_F	-	conjugative	-	-	1.0000	NA	NA	NA	2009-08-16	nosocomial	K84056	M	63
OX-BSI-175_5	41a7b807-109e-4da3-9e3e-5604a363f11c	41a7b807-109e-4da3-9e3e-5604a363f11c_5	Plasmid	BSI	4370	48.47	kpneumoniae	1423	NA	NA	NA	NA	NA	NA	Col440I_1	NA	-	-	-	non-mobilizable	-	-	1.0000	NA	NA	NA	2009-08-16	nosocomial	K84056	M	63
OX-BSI-175_1	41a7b807-109e-4da3-9e3e-5604a363f11c	41a7b807-109e-4da3-9e3e-5604a363f11c_chromo	Chromosome	BSI	5350626	57.58	kpneumoniae	1423	NA	NA	NA	NA	blaLEN,fosA,oqxA,oqxB15	IS2,ISEc14	NA	acn-BAC0003,acrA-BAC0005,acrC-BAC0007,acrD-BAC0563,acrE/envC-BAC0009,acrF/envD-BAC0010,arsB-BAC0578,arsC-BAC0582,arsC-BAC0583,arsR-BAC0589,baeS-BAC0040,bepG-BAC0046,bfrA-BAC0048,bhsA/ycfR/comC-BAC0049,chrA-BAC0026,chrB-BAC0027,comR/ycfQ-BAC0076,copA-BAC0725,corA-BAC0086,corB-BAC0643,corD-BAC0644,corR-BAC0089,cpxA-BAC0532,cueR/ybbI-BAC0105,cusA/ybdE-BAC0107,cusB-BAC0108,cusC/ylcB-BAC0109,cusF/cusX-BAC0110,cusR/ylcA-BAC0111,cusS-BAC0112,cutA-BAC0113,cutC-BAC0114,cutE/lnt-BAC0115,cutF/nlpE-BAC0116,dsbA-BAC0136,dsbB-BAC0137,dsbC-BAC0138,eefA-BAC0494,eefX-BAC0495,emmdR-BAC0146,emrA-BAC0147,emrAsm-BAC0499,emrB-BAC0148,emrBsm-BAC0500,emrD-BAC0149,emrR-BAC0559,fabI-BAC0156,farB-BAC0504,farR-BAC0505,fbpA-BAC0160,fbpB-BAC0161,fetA/ybbL-BAC0165,fetB/ybbM-BAC0166,fptA-BAC0168,G2alt-BAC0490,hoxN-BAC0191,ibpA-BAC0194,ibpB-BAC0195,kdeA-BAC0491,kexD-BAC0492,kmrA-BAC0493,kpnE-BAC0476,kpnF-BAC0477,lmrS-BAC0535,marA-BAC0560,mdtA/yegM-BAC0210,mdtB/yegN-BAC0211,mdtC/yegO-BAC0212,mdtK/ydhE-BAC0218,mdtM/yjiO-BAC0219,mgtA-BAC0642,mntH/yfeP-BAC0251,mntP/yebN-BAC0252,mntR-BAC0253,modA-BAC0609,modC-BAC0611,modE-BAC0608,mtrA-BAC0256,mtrF-BAC0260,nfsA-BAC0540,nikR-BAC0275,norB-BAC0283,opmD/nmpC-BAC0290,oprM/oprK-BAC0292,oqxA-BAC0294,oqxB-BAC0295,ostA/lptD-BAC0296,perO-BAC0612,pfr-BAC0497,phoR-BAC0531,pitA-BAC0312,pmrB-BAC0488,pmrC-BAC0485,pstA-BAC0315,pstC-BAC0317,pstS-BAC0318,rcnA/yohM-BAC0330,rcnB/yohN-BAC0331,rcnR/yohL-BAC0332,recG-BAC0356,robA-BAC0334,rpoS-BAC0335,ruvB-BAC0293,ruvB-BAC0355,sitA-BAC0349,sitB-BAC0350,sitC-BAC0351,sitD-BAC0352,smdB-BAC0354,sodA-BAC0368,sodB-BAC0707,soxR-BAC0370,sugE-BAC0378,tehA-BAC0384,tehB-BAC0385,terC-BAC0388,tolC-BAC0393,vceA-BAC0418,vmeI-BAC0519,vmeU-BAC0525,vmeY-BAC0514,ybtP-BAC0432,ychH-BAC0434,yddg/emrE-BAC0435,ydeI-BAC0436,ydeP-BAC0438,yfeA-BAC0439,yfeD-BAC0442,ygiW-BAC0445,yieF-BAC0541,yodD-BAC0451,yqjH-BAC0452,zevA-BAC0453,zevB-BAC0454,zinT/yodA-BAC0457,zitB/ybgR-BAC0459,zntA/yhhO-BAC0461,zntR/yhdM-BAC0462,znuA/yebL-BAC0463,znuB/yebI-BAC0464,znuC/yebM-BAC0465,zraP-BAC0466,zraS/hydG-BAC0468,zupT/ygiE-BAC0469,zur/yjbK-BAC0470	NA	NA	NA	NA	NA	NA	NA	NA	NA	NA	2009-08-16	nosocomial	K84056	M	63
OX-BSI-176_2	41ec76b0-af9b-4caa-89e6-673e8072724b	41ec76b0-af9b-4caa-89e6-673e8072724b_2	Plasmid	BSI	144048	49.63	ecoli	95	NA	NA	2	100	blaTEM-1	IS2,IS629,ISEc32,Tn3	IncFIB(AP001918)_1,IncFII_1	sitA-BAC0349,sitB-BAC0350,sitC-BAC0351,sitD-BAC0352,smdB-BAC0354,tupC-BAC0607	MOBF	MPF_F	MOBF	conjugative	PTU-FE	III	0.9940	NA	NA	NA	2009-01-05	healthcare associated 0-30d	K83018	M	72
OX-BSI-176_3	41ec76b0-af9b-4caa-89e6-673e8072724b	41ec76b0-af9b-4caa-89e6-673e8072724b_3	Plasmid	BSI	93603	52.08	ecoli	95	NA	NA	NA	NA	NA	NA	IncB/O/K/Z_3	NA	MOBP	MPF_I	MOBP	conjugative	PTU-B/O/K/Z	III	1.0000	NA	NA	NA	2009-01-05	healthcare associated 0-30d	K83018	M	72
OX-BSI-176_4	41ec76b0-af9b-4caa-89e6-673e8072724b	41ec76b0-af9b-4caa-89e6-673e8072724b_4	Plasmid	BSI	1549	51.07	ecoli	95	NA	NA	8	57	NA	NA	Col(MG828)_1	NA	-	-	MOB_unknown,MOBP	mobilizable	PTU-E9	VI	1.0000	NA	NA	NA	2009-01-05	healthcare associated 0-30d	K83018	M	72
OX-BSI-176_1	41ec76b0-af9b-4caa-89e6-673e8072724b	41ec76b0-af9b-4caa-89e6-673e8072724b_chromo	Chromosome	BSI	4925428	50.66	ecoli	95	NA	NA	NA	NA	NA	IS1203,IS1397,IS150,IS1F,IS200C,IS609,IS621,ISEc12,ISEc30,ISEc38,ISEc48,ISEc8,ISSd1	NA	acn-BAC0003,acrA-BAC0005,acrD/yffA-BAC0008,acrE/envC-BAC0009,acrF/envD-BAC0010,actP/yjcG-BAC0564,arsC-BAC0582,arsC-BAC0583,asr-BAC0038,baeS-BAC0040,bfrA-BAC0048,bhsA/ycfR/comC-BAC0049,comR/ycfQ-BAC0076,copA-BAC0725,corA-BAC0086,corB-BAC0643,corD-BAC0644,cpxA-BAC0532,cueO-BAC0103,cueR/ybbI-BAC0105,cusA/ybdE-BAC0107,cusB-BAC0108,cusC/ylcB-BAC0109,cusF/cusX-BAC0110,cusR/ylcA-BAC0111,cusS-BAC0112,cutA-BAC0113,cutC-BAC0114,cutE/lnt-BAC0115,cutF/nlpE-BAC0116,czcR-BAC0125,czcS-BAC0126,dsbA-BAC0136,dsbB-BAC0137,dsbC-BAC0138,eefA-BAC0494,emmdR-BAC0146,emrA-BAC0147,emrD-BAC0149,emrE/mvrC-BAC0150,emrK-BAC0151,emrR-BAC0559,emrY-BAC0153,evgA-BAC0154,evgS-BAC0155,fabI-BAC0156,fetA/ybbL-BAC0165,fetB/ybbM-BAC0166,fieF/yiip-BAC0167,fptA-BAC0168,fpvA-BAC0169,G2alt-BAC0490,gadA-BAC0172,gadB-BAC0173,gadC/xasA-BAC0174,gadE/yhiE-BAC0175,gadW/yhiW-BAC0176,gadX-BAC0177,galE-BAC0755,glpF-BAC0181,hdeA/yhiB-BAC0185,hdeB/yhiC-BAC0186,ibpA-BAC0194,ibpB-BAC0195,marA-BAC0560,marR-BAC0561,mdfA/cmr-BAC0208,mdtA/yegM-BAC0210,mdtB/yegN-BAC0211,mdtC/yegO-BAC0212,mdtE/yhiU-BAC0213,mdtF/yhiV-BAC0214,mdtG/yceE-BAC0215,mdtI/ydgE-BAC0216,mdtJ/ebrB/ydgF-BAC0217,mdtK/ydhE-BAC0218,mdtM/yjiO-BAC0219,mdtN/yjcR-BAC0220,merA-BAC0651,mexT-BAC0244,mgtA-BAC0087,mntH/yfeP-BAC0251,mntP/yebN-BAC0252,mntR-BAC0253,modA-BAC0609,modC-BAC0611,modE-BAC0608,mtrA-BAC0256,nfsA-BAC0540,nikR-BAC0275,oprM/oprK-BAC0292,ostA/lptD-BAC0296,perO-BAC0612,pfr-BAC0497,phoR-BAC0531,pmrB-BAC0488,pmrC-BAC0485,pmrG-BAC0486,pstA-BAC0315,pstC-BAC0317,pstS-BAC0318,rcnA/yohM-BAC0330,rcnB/yohN-BAC0331,rcnR/yohL-BAC0332,recG-BAC0356,rpoS-BAC0335,ruvB-BAC0293,ruvB-BAC0355,sitA-BAC0349,sitB-BAC0350,sitC-BAC0351,sitD-BAC0352,smdB-BAC0354,sodA-BAC0368,sodB-BAC0707,soxR-BAC0370,soxS-BAC0371,sugE-BAC0378,tehA-BAC0384,tehB-BAC0385,terC-BAC0388,tolC-BAC0393,tupC-BAC0607,ybtQ-BAC0433,ychH-BAC0434,yddg/emrE-BAC0435,ydeO-BAC0437,ydeP-BAC0438,ygiW-BAC0445,yhcN-BAC0446,yieF-BAC0541,yjaA-BAC0447,ymgB/ariR-BAC0450,yodD-BAC0451,yqjH-BAC0452,zinT/yodA-BAC0457,zitB/ybgR-BAC0459,zntA/yhhO-BAC0461,zntR/yhdM-BAC0462,znuA/yebL-BAC0463,znuB/yebI-BAC0464,znuC/yebM-BAC0465,zraP-BAC0466,zraS/hydG-BAC0468,zupT/ygiE-BAC0469,zur/yjbK-BAC0470	NA	NA	NA	NA	NA	NA	NA	NA	NA	NA	2009-01-05	healthcare associated 0-30d	K83018	M	72
OX-BSI-177_2	424da611-5e94-408a-b4e6-19050f819a67	424da611-5e94-408a-b4e6-19050f819a67_2	Plasmid	BSI	203766	50.8	kpneumoniae	490	NA	NA	19	33	NA	IS1A,IS1X4,IS5075,IS903,ISEc36,ISKox1,ISKpn2,ISKpn21,ISKpn24,ISSen3	IncFIB(K)_1_Kpn3	copG-BAC0717,pcoA-BAC0303,pcoB-BAC0304,pcoC-BAC0305,pcoD-BAC0306,pcoE-BAC0307,pcoR-BAC0308,pcoS-BAC0309,pstB-BAC0316,silA-BAC0341,silB-BAC0342,silC-BAC0343,silE-BAC0344,silF-BAC0345,silP-BAC0346,silR-BAC0347,silS-BAC0348	-	-	-	non-mobilizable	PTU-E35	I	0.7500	NA	NA	NA	2009-05-07	healthcare associated 31-365d	K84025	F	93
OX-BSI-177_3	424da611-5e94-408a-b4e6-19050f819a67	424da611-5e94-408a-b4e6-19050f819a67_3	Plasmid	BSI	131877	52.73	kpneumoniae	490	10	5	13	41	aac(3)-IIe,aac(6')-Ib-cr5,aph(3'')-Ib,aph(6)-Id,blaCTX-M-15,blaOXA-1,blaTEM-1,catB3,dfrA14,qnrB1,sul2,tet(A)	IS102,IS5075,IS6100,ISEc9,ISKpn11,Tn5403	IncFII_1_pKP91	blt-BAC0050	MOBF,MOBF	MPF_F	-	conjugative	PTU-FK	III	1.0000	NA	NA	NA	2009-05-07	healthcare associated 31-365d	K84025	F	93
OX-BSI-177_4	424da611-5e94-408a-b4e6-19050f819a67	424da611-5e94-408a-b4e6-19050f819a67_4	Plasmid	BSI	15409	45.55	kpneumoniae	490	3	19	20	32	NA	IS102,IS1X4,ISSen4	IncFIA(HI1)_1_HI1	NA	-	-	MOBF	mobilizable	-	-	1.0000	NA	NA	NA	2009-05-07	healthcare associated 31-365d	K84025	F	93
OX-BSI-177_5	424da611-5e94-408a-b4e6-19050f819a67	424da611-5e94-408a-b4e6-19050f819a67_5	Plasmid	BSI	9553	51.74	kpneumoniae	490	5	32	18	34	NA	Tn5403	NA	NA	MOBP	-	-	mobilizable	-	-	1.0000	NA	NA	NA	2009-05-07	healthcare associated 31-365d	K84025	F	93
OX-BSI-177_6	424da611-5e94-408a-b4e6-19050f819a67	424da611-5e94-408a-b4e6-19050f819a67_6	Plasmid	BSI	3515	54.4	kpneumoniae	490	NA	NA	53	11	NA	NA	Col440I_1,Col440II_1	NA	MOBP,MOBP	-	MOBP	mobilizable	PTU-E3	V	0.6842	NA	NA	NA	2009-05-07	healthcare associated 31-365d	K84025	F	93
OX-BSI-177_7	424da611-5e94-408a-b4e6-19050f819a67	424da611-5e94-408a-b4e6-19050f819a67_7	Plasmid	BSI	3335	46.39	kpneumoniae	490	196	2	88	7	NA	NA	ColRNAI_1	NA	-	-	-	non-mobilizable	PTU-?	II	0.6000	NA	NA	NA	2009-05-07	healthcare associated 31-365d	K84025	F	93
OX-BSI-177_8	424da611-5e94-408a-b4e6-19050f819a67	424da611-5e94-408a-b4e6-19050f819a67_8	Plasmid	BSI	2454	48.17	kpneumoniae	490	NA	NA	NA	NA	NA	NA	Col440I_1	NA	-	-	-	non-mobilizable	-	-	1.0000	NA	NA	NA	2009-05-07	healthcare associated 31-365d	K84025	F	93
OX-BSI-177_1	424da611-5e94-408a-b4e6-19050f819a67	424da611-5e94-408a-b4e6-19050f819a67_chromo	Chromosome	BSI	5345883	57.5	kpneumoniae	490	NA	NA	NA	NA	blaSHV-1,fosA,oqxA,oqxB	IS5075,ISEc21,ISKpn26,Tn5403	NA	acn-BAC0003,acrA-BAC0005,acrB-BAC0006,acrC-BAC0007,acrE/envC-BAC0009,acrF/envD-BAC0010,actP/yjcG-BAC0564,adeE-BAC0013,arsB-BAC0578,arsC-BAC0582,arsC-BAC0583,arsR-BAC0589,baeR-BAC0596,baeS-BAC0040,bepG-BAC0046,bfrA-BAC0048,bhsA/ycfR/comC-BAC0049,cepA-BAC0061,comR/ycfQ-BAC0076,copA-BAC0725,corA-BAC0086,corB-BAC0643,corD-BAC0644,corR-BAC0089,cpxA-BAC0532,cueR/ybbI-BAC0105,cusA/ybdE-BAC0107,cusB-BAC0108,cusC/ylcB-BAC0109,cusF/cusX-BAC0110,cusR/ylcA-BAC0111,cusS-BAC0112,cutA-BAC0113,cutC-BAC0114,cutE/lnt-BAC0115,cutF/nlpE-BAC0116,dsbA-BAC0136,dsbB-BAC0137,dsbC-BAC0138,eefA-BAC0494,eefX-BAC0495,emmdR-BAC0146,emrA-BAC0147,emrB-BAC0148,emrBsm-BAC0500,emrD-BAC0149,emrR-BAC0559,emrY-BAC0153,fabI-BAC0156,farR-BAC0505,fetA/ybbL-BAC0165,fetB/ybbM-BAC0166,fieF/yiip-BAC0167,fptA-BAC0168,G2alt-BAC0490,hoxN-BAC0191,ibpA-BAC0194,ibpB-BAC0195,kdeA-BAC0491,kexD-BAC0492,kmrA-BAC0493,kpnE-BAC0476,kpnF-BAC0477,marA-BAC0560,marR-BAC0561,mdtA/yegM-BAC0210,mdtB/yegN-BAC0211,mdtC/yegO-BAC0212,mdtK/ydhE-BAC0218,mexJ-BAC0241,mexK-BAC0242,mgtA-BAC0642,mntH/yfeP-BAC0251,mntP/yebN-BAC0252,mntR-BAC0253,modA-BAC0609,modC-BAC0611,modE-BAC0608,mtrA-BAC0256,mtrF-BAC0260,nfsA-BAC0540,nikR-BAC0275,norB-BAC0283,opmD/nmpC-BAC0290,oprM/oprK-BAC0292,oqxA-BAC0294,oqxB-BAC0295,ostA/lptD-BAC0296,perO-BAC0612,pfr-BAC0497,phoR-BAC0531,pitA-BAC0312,pmrB-BAC0488,pmrC-BAC0485,pstA-BAC0315,pstC-BAC0317,pstS-BAC0318,qacE-BAC0322,rcnA/yohM-BAC0330,rcnB/yohN-BAC0331,rcnR/yohL-BAC0332,recG-BAC0356,robA-BAC0334,rpoS-BAC0335,ruvB-BAC0293,ruvB-BAC0355,sitA-BAC0349,sitB-BAC0350,sitC-BAC0351,sitD-BAC0352,smdB-BAC0354,smfY-BAC0363,sodA-BAC0368,sodB-BAC0707,soxR-BAC0370,sugE-BAC0378,tehA-BAC0384,tehB-BAC0385,terC-BAC0388,tolC-BAC0393,vceA-BAC0418,vmeI-BAC0519,vmeU-BAC0525,vmeY-BAC0514,ybtP-BAC0432,ychH-BAC0434,yddg/emrE-BAC0435,ydeI-BAC0436,ydeP-BAC0438,yfeA-BAC0439,yfeD-BAC0442,ygiW-BAC0445,yieF-BAC0541,yodD-BAC0451,yqjH-BAC0452,zevA-BAC0453,zevB-BAC0454,zinT/yodA-BAC0457,zitB/ybgR-BAC0459,zntA/yhhO-BAC0461,zntR/yhdM-BAC0462,znuA/yebL-BAC0463,znuB/yebI-BAC0464,znuC/yebM-BAC0465,zraP-BAC0466,zraS/hydG-BAC0468,zupT/ygiE-BAC0469,zur/yjbK-BAC0470	NA	NA	NA	NA	NA	NA	NA	NA	NA	NA	2009-05-07	healthcare associated 31-365d	K84025	F	93
OX-BSI-178_2	42646489-9bb5-439e-afa3-6ea9162c531e	42646489-9bb5-439e-afa3-6ea9162c531e_2	Plasmid	BSI	5463	47.19	ecoli	73	NA	NA	99	6	NA	NA	Col156_1	NA	MOBQ	-	-	mobilizable	PTU-E7	III	1.0000	NA	NA	NA	2009-04-05	community	K84019	M	58
OX-BSI-178_1	42646489-9bb5-439e-afa3-6ea9162c531e	42646489-9bb5-439e-afa3-6ea9162c531e_chromo	Chromosome	BSI	5129368	50.47	ecoli	73	NA	NA	NA	NA	NA	IS100kyp,IS1F,IS200C,IS630,IS682,ISEc13,ISEc16,ISEc17,ISEc20,ISEc21,ISEc31,ISEc39,ISEc41,ISEc42	NA	acn-BAC0003,acrA-BAC0005,acrD/yffA-BAC0008,acrE/envC-BAC0009,acrF/envD-BAC0010,actP/yjcG-BAC0564,arsC-BAC0582,arsC-BAC0583,asr-BAC0038,baeS-BAC0040,bfrA-BAC0048,bhsA/ycfR/comC-BAC0049,comR/ycfQ-BAC0076,copA-BAC0725,corA-BAC0086,corB-BAC0643,corD-BAC0644,cpxA-BAC0532,cueO-BAC0103,cueR/ybbI-BAC0105,cusA/ybdE-BAC0107,cusB-BAC0108,cusC/ylcB-BAC0109,cusF/cusX-BAC0110,cusR/ylcA-BAC0111,cusS-BAC0112,cutA-BAC0113,cutC-BAC0114,cutE/lnt-BAC0115,cutF/nlpE-BAC0116,czcR-BAC0125,czcS-BAC0126,dsbA-BAC0136,dsbB-BAC0137,dsbC-BAC0138,eefA-BAC0494,emmdR-BAC0146,emrA-BAC0147,emrB-BAC0148,emrD-BAC0149,emrE/mvrC-BAC0150,emrK-BAC0151,emrY-BAC0153,evgA-BAC0154,evgS-BAC0155,fabI-BAC0156,fetA/ybbL-BAC0165,fetB/ybbM-BAC0166,fieF/yiip-BAC0167,fptA-BAC0168,G2alt-BAC0490,gadA-BAC0172,gadB-BAC0173,gadC/xasA-BAC0174,gadE/yhiE-BAC0175,gadW/yhiW-BAC0176,gadX-BAC0177,galE-BAC0755,glpF-BAC0181,hdeA/yhiB-BAC0185,hdeB/yhiC-BAC0186,ibpA-BAC0194,ibpB-BAC0195,marA-BAC0560,marR-BAC0561,mdfA/cmr-BAC0208,mdtA/yegM-BAC0210,mdtB/yegN-BAC0211,mdtC/yegO-BAC0212,mdtE/yhiU-BAC0213,mdtF/yhiV-BAC0214,mdtG/yceE-BAC0215,mdtI/ydgE-BAC0216,mdtJ/ebrB/ydgF-BAC0217,mdtK/ydhE-BAC0218,mdtN/yjcR-BAC0220,merA-BAC0651,mexT-BAC0244,mgtA-BAC0087,mntH/yfeP-BAC0251,mntP/yebN-BAC0252,mntR-BAC0253,modA-BAC0609,modC-BAC0611,modE-BAC0608,mtrA-BAC0256,nfsA-BAC0540,nikR-BAC0275,oprM/oprK-BAC0292,ostA/lptD-BAC0296,perO-BAC0612,pfr-BAC0497,phoR-BAC0531,pmrB-BAC0488,pmrC-BAC0485,pmrG-BAC0486,pstA-BAC0315,pstC-BAC0317,pstS-BAC0318,rcnA/yohM-BAC0330,rcnB/yohN-BAC0331,rcnR/yohL-BAC0332,recG-BAC0356,rpoS-BAC0335,ruvB-BAC0293,ruvB-BAC0355,sitA-BAC0349,sitB-BAC0350,sitC-BAC0351,sitD-BAC0352,smdB-BAC0354,sodA-BAC0368,sodB-BAC0707,soxR-BAC0370,soxS-BAC0371,sugE-BAC0378,tehA-BAC0384,tehB-BAC0385,terC-BAC0388,tolC-BAC0393,ybtQ-BAC0433,ychH-BAC0434,yddg/emrE-BAC0435,ydeO-BAC0437,ydeP-BAC0438,ygiW-BAC0445,yhcN-BAC0446,yieF-BAC0541,yjaA-BAC0447,ymgB/ariR-BAC0450,yodD-BAC0451,yqjH-BAC0452,zinT/yodA-BAC0457,zntA/yhhO-BAC0461,zntR/yhdM-BAC0462,znuA/yebL-BAC0463,znuB/yebI-BAC0464,znuC/yebM-BAC0465,zraP-BAC0466,zraS/hydG-BAC0468,zupT/ygiE-BAC0469,zur/yjbK-BAC0470	NA	NA	NA	NA	NA	NA	NA	NA	NA	NA	2009-04-05	community	K84019	M	58
OX-BSI-179_2	428c7f91-488a-41c4-8a14-2f6283f07a5f	428c7f91-488a-41c4-8a14-2f6283f07a5f_2	Plasmid	BSI	110201	51.07	ecoli	155	NA	NA	3	73	blaCTX-M-1,sul2,tet(A)	IS26,ISCro1,ISEc9,ISSbo1,ISVsa3	IncI1_1_Alpha	blt-BAC0050,pmrG-BAC0486	MOBP	MPF_I	MOBP	conjugative	PTU-I1	III	1.0000	NA	NA	NA	2018-06-12	healthcare associated 31-365d	K84025	F	84
OX-BSI-179_3	428c7f91-488a-41c4-8a14-2f6283f07a5f	428c7f91-488a-41c4-8a14-2f6283f07a5f_3	Plasmid	BSI	99129	48.76	ecoli	155	NA	NA	NA	NA	NA	IS200C,ISEc17,ISEc8	IncFIB(AP001918)_1	NA	MOBF	MPF_F	MOBF	conjugative	PTU-FE	III	0.9941	NA	NA	NA	2018-06-12	healthcare associated 31-365d	K84025	F	84
OX-BSI-179_4	428c7f91-488a-41c4-8a14-2f6283f07a5f	428c7f91-488a-41c4-8a14-2f6283f07a5f_4	Plasmid	BSI	34642	41.36	ecoli	155	NA	NA	119	5	NA	NA	IncX4_2	triA-BAC0396,triC-BAC0398	MOBP	MPF_T	-	conjugative	PTU-X4	III	1.0000	NA	NA	NA	2018-06-12	healthcare associated 31-365d	K84025	F	84
OX-BSI-179_1	428c7f91-488a-41c4-8a14-2f6283f07a5f	428c7f91-488a-41c4-8a14-2f6283f07a5f_chromo	Chromosome	BSI	4818084	50.66	ecoli	155	NA	NA	NA	NA	NA	IS1618,IS1H,IS2,IS629,ISEc26,ISEc38	NA	acn-BAC0003,acrA-BAC0005,acrB-BAC0006,acrD/yffA-BAC0008,acrE/envC-BAC0009,acrF/envD-BAC0010,actP/yjcG-BAC0564,arsB-BAC0578,arsC-BAC0583,arsC-BAC0584,arsP-BAC0036,arsR-BAC0594,asr-BAC0038,baeS-BAC0040,bfrA-BAC0048,bhsA/ycfR/comC-BAC0049,comR/ycfQ-BAC0076,copA-BAC0725,corA-BAC0086,corB-BAC0643,corD-BAC0644,cpxA-BAC0532,cueO-BAC0103,cueR/ybbI-BAC0105,cusA/ybdE-BAC0107,cusB-BAC0108,cusC/ylcB-BAC0109,cusF/cusX-BAC0110,cusR/ylcA-BAC0111,cusS-BAC0112,cutA-BAC0113,cutC-BAC0114,cutE/lnt-BAC0115,cutF/nlpE-BAC0116,czcR-BAC0125,czcS-BAC0126,dsbA-BAC0136,dsbB-BAC0137,dsbC-BAC0138,emmdR-BAC0146,emrA-BAC0147,emrB-BAC0148,emrD-BAC0149,emrE/mvrC-BAC0150,emrK-BAC0151,emrR-BAC0559,emrY-BAC0153,evgS-BAC0155,fabI-BAC0156,farR-BAC0505,fetA/ybbL-BAC0165,fetB/ybbM-BAC0166,fieF/yiip-BAC0167,G2alt-BAC0490,gadA-BAC0172,gadB-BAC0173,gadC/xasA-BAC0174,gadE/yhiE-BAC0175,gadX-BAC0177,glpF-BAC0181,hdeA/yhiB-BAC0185,hdeB/yhiC-BAC0186,ibpA-BAC0194,ibpB-BAC0195,marA-BAC0560,marR-BAC0561,mdfA/cmr-BAC0208,mdtA/yegM-BAC0210,mdtB/yegN-BAC0211,mdtC/yegO-BAC0212,mdtE/yhiU-BAC0213,mdtF/yhiV-BAC0214,mdtG/yceE-BAC0215,mdtI/ydgE-BAC0216,mdtJ/ebrB/ydgF-BAC0217,mdtK/ydhE-BAC0218,mdtM/yjiO-BAC0219,mdtN/yjcR-BAC0220,mexT-BAC0244,mgtA-BAC0087,mntH/yfeP-BAC0251,mntP/yebN-BAC0252,mntR-BAC0253,modA-BAC0609,modC-BAC0611,modE-BAC0608,mtrA-BAC0256,mtrF-BAC0260,nfsA-BAC0540,nikR-BAC0275,ostA/lptD-BAC0296,perO-BAC0612,pfr-BAC0497,phoR-BAC0531,pmrB-BAC0488,pmrC-BAC0485,pmrG-BAC0486,pstA-BAC0315,pstC-BAC0317,pstS-BAC0318,rcnA/yohM-BAC0330,rcnB/yohN-BAC0331,rcnR/yohL-BAC0332,recG-BAC0356,rpoS-BAC0335,ruvB-BAC0293,ruvB-BAC0355,smdB-BAC0354,sodA-BAC0368,sodB-BAC0707,soxR-BAC0370,soxS-BAC0371,sugE-BAC0378,tehA-BAC0384,tehB-BAC0385,terC-BAC0388,tolC-BAC0393,ybtP-BAC0432,ychH-BAC0434,yddg/emrE-BAC0435,ydeI-BAC0436,ydeO-BAC0437,ydeP-BAC0438,ygiW-BAC0445,yhcN-BAC0446,yieF-BAC0541,ymgB/ariR-BAC0450,yodD-BAC0451,yqjH-BAC0452,zinT/yodA-BAC0457,zitB/ybgR-BAC0459,zntA/yhhO-BAC0461,zntR/yhdM-BAC0462,znuA/yebL-BAC0463,znuB/yebI-BAC0464,znuC/yebM-BAC0465,zraR/hydH-BAC0467,zraS/hydG-BAC0468,zupT/ygiE-BAC0469,zur/yjbK-BAC0470	NA	NA	NA	NA	NA	NA	NA	NA	NA	NA	2018-06-12	healthcare associated 31-365d	K84025	F	84
OX-BSI-180_2	429e9986-8105-40e1-bcac-7f92bc460949	429e9986-8105-40e1-bcac-7f92bc460949_2	Plasmid	BSI	182188	51.47	ecoli	73	NA	NA	1	123	aph(3'')-Ib,aph(6)-Id	IS100kyp,IS21,IS26,ISEc10,ISEc53	Col156_1,IncFIB(AP001918)_1,IncFII_1,IncFII(29)_1_pUTI89	NA	MOBF,MOBP	MPF_F	MOBF,MOBP	conjugative	PTU-FE	III	1.0000	NA	NA	NA	2009-11-17	healthcare associated 31-365d	K84032	F	90
OX-BSI-180_3	429e9986-8105-40e1-bcac-7f92bc460949	429e9986-8105-40e1-bcac-7f92bc460949_3	Plasmid	BSI	88226	52.93	ecoli	73	NA	NA	7	58	NA	ISEc23,ISEc45,ISShdy1	IncB/O/K/Z_2	NA	MOBP	MPF_I	MOBP	conjugative	PTU-B/O/K/Z	III	0.9545	NA	NA	NA	2009-11-17	healthcare associated 31-365d	K84032	F	90
OX-BSI-180_4	429e9986-8105-40e1-bcac-7f92bc460949	429e9986-8105-40e1-bcac-7f92bc460949_4	Plasmid	BSI	5873	47.51	ecoli	73	NA	NA	11	43	NA	NA	ColRNAI_1	NA	MOBP,MOBP	-	MOBP	mobilizable	PTU-E22	I	1.0000	NA	NA	NA	2009-11-17	healthcare associated 31-365d	K84032	F	90
OX-BSI-180_5	429e9986-8105-40e1-bcac-7f92bc460949	429e9986-8105-40e1-bcac-7f92bc460949_5	Plasmid	BSI	5064	47.53	ecoli	73	NA	NA	NA	NA	NA	NA	ColRNAI_1	NA	-	-	MOBP	mobilizable	-	-	1.0000	NA	NA	NA	2009-11-17	healthcare associated 31-365d	K84032	F	90
OX-BSI-180_6	429e9986-8105-40e1-bcac-7f92bc460949	429e9986-8105-40e1-bcac-7f92bc460949_6	Plasmid	BSI	4241	45.13	ecoli	73	NA	NA	NA	NA	NA	NA	ColRNAI_1	NA	-	-	-	non-mobilizable	-	-	1.0000	NA	NA	NA	2009-11-17	healthcare associated 31-365d	K84032	F	90
OX-BSI-180_1	429e9986-8105-40e1-bcac-7f92bc460949	429e9986-8105-40e1-bcac-7f92bc460949_chromo	Chromosome	BSI	5015729	50.56	ecoli	73	NA	NA	NA	NA	blaEC-5	IS100kyp,IS1203,IS2,IS200C,IS4,IS630,ISCro1,ISEc13,ISEc16,ISEc20,ISEc22,ISEc39,ISEc40,ISEc41,ISEc42,ISEc43,ISEc49,ISSd1,ISShdy1	NA	acn-BAC0003,acrA-BAC0005,acrD/yffA-BAC0008,acrE/envC-BAC0009,acrF/envD-BAC0010,actP/yjcG-BAC0564,arsC-BAC0582,arsC-BAC0583,asr-BAC0038,baeS-BAC0040,bfrA-BAC0048,bhsA/ycfR/comC-BAC0049,comR/ycfQ-BAC0076,copA-BAC0725,corA-BAC0086,corB-BAC0643,corD-BAC0644,cpxA-BAC0532,cueO-BAC0103,cueR/ybbI-BAC0105,cusA/ybdE-BAC0107,cusB-BAC0108,cusC/ylcB-BAC0109,cusF/cusX-BAC0110,cusR/ylcA-BAC0111,cusS-BAC0112,cutA-BAC0113,cutC-BAC0114,cutE/lnt-BAC0115,cutF/nlpE-BAC0116,czcR-BAC0125,czcS-BAC0126,dsbA-BAC0136,dsbB-BAC0137,dsbC-BAC0138,eefA-BAC0494,emmdR-BAC0146,emrA-BAC0147,emrB-BAC0148,emrD-BAC0149,emrE/mvrC-BAC0150,emrK-BAC0151,emrY-BAC0153,evgA-BAC0154,evgS-BAC0155,fabI-BAC0156,fetA/ybbL-BAC0165,fetB/ybbM-BAC0166,fieF/yiip-BAC0167,fptA-BAC0168,G2alt-BAC0490,gadA-BAC0172,gadB-BAC0173,gadC/xasA-BAC0174,gadE/yhiE-BAC0175,gadW/yhiW-BAC0176,gadX-BAC0177,glpF-BAC0181,hdeA/yhiB-BAC0185,hdeB/yhiC-BAC0186,ibpA-BAC0194,ibpB-BAC0195,marA-BAC0560,marR-BAC0561,mdfA/cmr-BAC0208,mdtA/yegM-BAC0210,mdtB/yegN-BAC0211,mdtC/yegO-BAC0212,mdtE/yhiU-BAC0213,mdtF/yhiV-BAC0214,mdtG/yceE-BAC0215,mdtI/ydgE-BAC0216,mdtJ/ebrB/ydgF-BAC0217,mdtK/ydhE-BAC0218,mdtM/yjiO-BAC0219,mdtN/yjcR-BAC0220,merA-BAC0651,mexT-BAC0244,mgtA-BAC0087,mntH/yfeP-BAC0251,mntP/yebN-BAC0252,mntR-BAC0253,modA-BAC0609,modC-BAC0611,modE-BAC0608,mtrA-BAC0256,nfsA-BAC0540,nikR-BAC0275,oprM/oprK-BAC0292,ostA/lptD-BAC0296,perO-BAC0612,pfr-BAC0497,phoR-BAC0531,pmrB-BAC0488,pmrC-BAC0485,pmrG-BAC0486,pstA-BAC0315,pstC-BAC0317,pstS-BAC0318,rcnA/yohM-BAC0330,rcnB/yohN-BAC0331,rcnR/yohL-BAC0332,recG-BAC0356,robA-BAC0334,rpoS-BAC0335,ruvB-BAC0293,ruvB-BAC0355,sitA-BAC0349,sitB-BAC0350,sitC-BAC0351,sitD-BAC0352,smdB-BAC0354,sodA-BAC0368,sodB-BAC0707,soxR-BAC0370,soxS-BAC0371,sugE-BAC0378,tehA-BAC0384,tehB-BAC0385,terC-BAC0388,tolC-BAC0393,ybtQ-BAC0433,ychH-BAC0434,yddg/emrE-BAC0435,ydeO-BAC0437,ydeP-BAC0438,ygiW-BAC0445,yhcN-BAC0446,yieF-BAC0541,yjaA-BAC0447,ymgB/ariR-BAC0450,yodD-BAC0451,yqjH-BAC0452,zinT/yodA-BAC0457,zntA/yhhO-BAC0461,zntR/yhdM-BAC0462,znuA/yebL-BAC0463,znuB/yebI-BAC0464,znuC/yebM-BAC0465,zraP-BAC0466,zraS/hydG-BAC0468,zupT/ygiE-BAC0469,zur/yjbK-BAC0470	NA	NA	NA	NA	NA	NA	NA	NA	NA	NA	2009-11-17	healthcare associated 31-365d	K84032	F	90
OX-BSI-181_2	42d638e9-39fd-4fb2-b5c7-1d8b011f30b1	42d638e9-39fd-4fb2-b5c7-1d8b011f30b1_2	Plasmid	BSI	114229	51.02	ecoli	95	NA	NA	1	123	NA	IS100kyp,IS21,IS26,ISEc10,ISEc53	Col156_1,IncFIB(AP001918)_1,IncFII(29)_1_pUTI89	NA	MOBF,MOBP	MPF_F	MOBF	conjugative	PTU-FE	III	0.6905	NA	NA	NA	2009-11-19	healthcare associated 0-30d	K84025	F	95
OX-BSI-181_3	42d638e9-39fd-4fb2-b5c7-1d8b011f30b1	42d638e9-39fd-4fb2-b5c7-1d8b011f30b1_3	Plasmid	BSI	5631	47.35	ecoli	95	NA	NA	11	43	NA	NA	ColRNAI_1	NA	MOBP	-	MOBP	mobilizable	PTU-E22	I	1.0000	NA	NA	NA	2009-11-19	healthcare associated 0-30d	K84025	F	95
OX-BSI-181_4	42d638e9-39fd-4fb2-b5c7-1d8b011f30b1	42d638e9-39fd-4fb2-b5c7-1d8b011f30b1_4	Plasmid	BSI	4072	49.8	ecoli	95	NA	NA	9	51	NA	NA	Col8282_1	NA	MOBQ	-	MOBQ,MOBQ	mobilizable	PTU-E10	III	1.0000	NA	NA	NA	2009-11-19	healthcare associated 0-30d	K84025	F	95
OX-BSI-181_1	42d638e9-39fd-4fb2-b5c7-1d8b011f30b1	42d638e9-39fd-4fb2-b5c7-1d8b011f30b1_chromo	Chromosome	BSI	4999963	50.56	ecoli	95	NA	NA	NA	NA	NA	IS100kyp,IS1203,IS1397,IS200C,IS621,ISEc20,ISEc30,ISEc38,ISEc40,ISEc45,ISEc48,ISEc53,ISEc8	NA	acn-BAC0003,acrA-BAC0005,acrD/yffA-BAC0008,acrE/envC-BAC0009,acrF/envD-BAC0010,actP/yjcG-BAC0564,arsC-BAC0582,arsC-BAC0583,asr-BAC0038,baeS-BAC0040,bfrA-BAC0048,bhsA/ycfR/comC-BAC0049,comR/ycfQ-BAC0076,copA-BAC0725,corA-BAC0086,corB-BAC0643,corD-BAC0644,cpxA-BAC0532,cueO-BAC0103,cueR/ybbI-BAC0105,cusA/ybdE-BAC0107,cusB-BAC0108,cusC/ylcB-BAC0109,cusF/cusX-BAC0110,cusR/ylcA-BAC0111,cusS-BAC0112,cutA-BAC0113,cutC-BAC0114,cutE/lnt-BAC0115,cutF/nlpE-BAC0116,czcR-BAC0125,czcS-BAC0126,dsbA-BAC0136,dsbB-BAC0137,dsbC-BAC0138,eefA-BAC0494,emmdR-BAC0146,emrA-BAC0147,emrD-BAC0149,emrE/mvrC-BAC0150,emrK-BAC0151,emrR-BAC0559,emrY-BAC0153,evgA-BAC0154,evgS-BAC0155,fabI-BAC0156,fbpC-BAC0162,fetA/ybbL-BAC0165,fetB/ybbM-BAC0166,fieF/yiip-BAC0167,fptA-BAC0168,fpvA-BAC0169,G2alt-BAC0490,gadA-BAC0172,gadB-BAC0173,gadC/xasA-BAC0174,gadE/yhiE-BAC0175,gadW/yhiW-BAC0176,gadX-BAC0177,galE-BAC0755,glpF-BAC0181,hdeA/yhiB-BAC0185,hdeB/yhiC-BAC0186,ibpA-BAC0194,ibpB-BAC0195,marA-BAC0560,marR-BAC0561,mdfA/cmr-BAC0208,mdtA/yegM-BAC0210,mdtB/yegN-BAC0211,mdtC/yegO-BAC0212,mdtE/yhiU-BAC0213,mdtF/yhiV-BAC0214,mdtG/yceE-BAC0215,mdtI/ydgE-BAC0216,mdtJ/ebrB/ydgF-BAC0217,mdtK/ydhE-BAC0218,mdtM/yjiO-BAC0219,mdtN/yjcR-BAC0220,merA-BAC0651,mexT-BAC0244,mgtA-BAC0087,mntH/yfeP-BAC0251,mntP/yebN-BAC0252,mntR-BAC0253,modA-BAC0609,modC-BAC0611,modE-BAC0608,mtrA-BAC0256,nfsA-BAC0540,nikR-BAC0275,oprM/oprK-BAC0292,ostA/lptD-BAC0296,perO-BAC0612,pfr-BAC0497,phoR-BAC0531,pmrB-BAC0488,pmrC-BAC0485,pmrG-BAC0486,pstA-BAC0315,pstC-BAC0317,pstS-BAC0318,rcnA/yohM-BAC0330,rcnB/yohN-BAC0331,rcnR/yohL-BAC0332,recG-BAC0356,rpoS-BAC0335,ruvB-BAC0293,ruvB-BAC0355,sitA-BAC0349,sitB-BAC0350,sitC-BAC0351,sitD-BAC0352,smdB-BAC0354,sodA-BAC0368,sodB-BAC0707,soxR-BAC0370,soxS-BAC0371,sugE-BAC0378,tehA-BAC0384,tehB-BAC0385,terC-BAC0388,tolC-BAC0393,ybtQ-BAC0433,ychH-BAC0434,yddg/emrE-BAC0435,ydeO-BAC0437,ydeP-BAC0438,ygiW-BAC0445,yhcN-BAC0446,yieF-BAC0541,yjaA-BAC0447,ymgB/ariR-BAC0450,yodD-BAC0451,yqjH-BAC0452,zinT/yodA-BAC0457,zitB/ybgR-BAC0459,zntA/yhhO-BAC0461,zntR/yhdM-BAC0462,znuA/yebL-BAC0463,znuB/yebI-BAC0464,znuC/yebM-BAC0465,zraP-BAC0466,zraS/hydG-BAC0468,zupT/ygiE-BAC0469,zur/yjbK-BAC0470	NA	NA	NA	NA	NA	NA	NA	NA	NA	NA	2009-11-19	healthcare associated 0-30d	K84025	F	95
OX-BSI-182_2	42fb2d23-c013-4139-8170-4fb415a6a166	42fb2d23-c013-4139-8170-4fb415a6a166_2	Plasmid	BSI	144299	50.38	ecoli	95	NA	NA	2	100	blaTEM-1,tet(A)	IS2,IS629,ISEc32,Tn3	IncFIB(AP001918)_1	blt-BAC0050,sitA-BAC0349,sitB-BAC0350,sitC-BAC0351,sitD-BAC0352,smdB-BAC0354,tupC-BAC0607	MOBF	MPF_F	MOBF	conjugative	PTU-FE	III	0.9941	NA	NA	NA	2018-03-13	nosocomial	K84003	M	82
OX-BSI-182_1	42fb2d23-c013-4139-8170-4fb415a6a166	42fb2d23-c013-4139-8170-4fb415a6a166_chromo	Chromosome	BSI	5027744	50.58	ecoli	95	NA	NA	NA	NA	NA	IS100kyp,IS1203,IS1397,IS200C,IS621,ISEc20,ISEc38,ISEc40,ISEc45,ISEc48,ISEc8	NA	acn-BAC0003,acrA-BAC0005,acrD/yffA-BAC0008,acrE/envC-BAC0009,acrF/envD-BAC0010,actP/yjcG-BAC0564,arsC-BAC0582,arsC-BAC0583,asr-BAC0038,baeS-BAC0040,bfrA-BAC0048,bhsA/ycfR/comC-BAC0049,comR/ycfQ-BAC0076,copA-BAC0725,corA-BAC0086,corB-BAC0643,corD-BAC0644,cpxA-BAC0532,cueO-BAC0103,cueR/ybbI-BAC0105,cusA/ybdE-BAC0107,cusB-BAC0108,cusC/ylcB-BAC0109,cusF/cusX-BAC0110,cusR/ylcA-BAC0111,cusS-BAC0112,cutA-BAC0113,cutC-BAC0114,cutE/lnt-BAC0115,cutF/nlpE-BAC0116,czcR-BAC0125,czcS-BAC0126,dsbA-BAC0136,dsbB-BAC0137,dsbC-BAC0138,eefA-BAC0494,emmdR-BAC0146,emrA-BAC0147,emrD-BAC0149,emrE/mvrC-BAC0150,emrK-BAC0151,emrR-BAC0559,emrY-BAC0153,evgA-BAC0154,evgS-BAC0155,fabI-BAC0156,fetA/ybbL-BAC0165,fetB/ybbM-BAC0166,fieF/yiip-BAC0167,fptA-BAC0168,fpvA-BAC0169,G2alt-BAC0490,gadA-BAC0172,gadB-BAC0173,gadC/xasA-BAC0174,gadE/yhiE-BAC0175,gadW/yhiW-BAC0176,gadX-BAC0177,galE-BAC0755,glpF-BAC0181,hdeA/yhiB-BAC0185,hdeB/yhiC-BAC0186,ibpA-BAC0194,ibpB-BAC0195,marA-BAC0560,marR-BAC0561,mdfA/cmr-BAC0208,mdtA/yegM-BAC0210,mdtB/yegN-BAC0211,mdtC/yegO-BAC0212,mdtE/yhiU-BAC0213,mdtF/yhiV-BAC0214,mdtG/yceE-BAC0215,mdtI/ydgE-BAC0216,mdtJ/ebrB/ydgF-BAC0217,mdtK/ydhE-BAC0218,mdtM/yjiO-BAC0219,mdtN/yjcR-BAC0220,merA-BAC0651,mexT-BAC0244,mgtA-BAC0087,mntH/yfeP-BAC0251,mntP/yebN-BAC0252,mntR-BAC0253,modA-BAC0609,modC-BAC0611,modE-BAC0608,mtrA-BAC0256,nfsA-BAC0540,nikR-BAC0275,oprM/oprK-BAC0292,ostA/lptD-BAC0296,perO-BAC0612,pfr-BAC0497,phoR-BAC0531,pmrB-BAC0488,pmrC-BAC0485,pmrG-BAC0486,pstA-BAC0315,pstC-BAC0317,pstS-BAC0318,rcnA/yohM-BAC0330,rcnB/yohN-BAC0331,rcnR/yohL-BAC0332,recG-BAC0356,rpoS-BAC0335,ruvB-BAC0293,ruvB-BAC0355,sitA-BAC0349,sitB-BAC0350,sitC-BAC0351,sitD-BAC0352,smdB-BAC0354,sodA-BAC0368,sodB-BAC0707,soxR-BAC0370,soxS-BAC0371,sugE-BAC0378,tehA-BAC0384,tehB-BAC0385,terC-BAC0388,tolC-BAC0393,ybtQ-BAC0433,ychH-BAC0434,yddg/emrE-BAC0435,ydeO-BAC0437,ydeP-BAC0438,ygiW-BAC0445,yhcN-BAC0446,yieF-BAC0541,yjaA-BAC0447,ymgB/ariR-BAC0450,yodD-BAC0451,yqjH-BAC0452,zinT/yodA-BAC0457,zitB/ybgR-BAC0459,zntA/yhhO-BAC0461,zntR/yhdM-BAC0462,znuA/yebL-BAC0463,znuB/yebI-BAC0464,znuC/yebM-BAC0465,zraP-BAC0466,zraS/hydG-BAC0468,zupT/ygiE-BAC0469,zur/yjbK-BAC0470	NA	NA	NA	NA	NA	NA	NA	NA	NA	NA	2018-03-13	nosocomial	K84003	M	82
OX-BSI-183_2	43281714-0188-48a3-b2a7-907a3f5c368a	43281714-0188-48a3-b2a7-907a3f5c368a_2	Plasmid	BSI	124198	52.66	ecoli	73	NA	NA	5	68	aadA1,aph(3'')-Ib,aph(6)-Id,blaTEM-1,dfrA1,qacEdelta1,sul1,sul2	IS1203,IS150,IS1R,IS1X2,IS5,ISEc12	IncFIA_1,IncFIB(AP001918)_1,IncFII(pRSB107)_1_pRSB107	iclR-BAC0196,merA-BAC0652,merC-BAC0664,merD-BAC0666,merE-BAC0670,merP-BAC0678,merR-BAC0232,merT-BAC0693,qacEdelta1-BAC0323,wtpC-BAC0604	MOBF	MPF_F	-	conjugative	PTU-FE	III	1.0000	NA	NA	NA	2016-02-21	community	K84007	M	80
OX-BSI-183_3	43281714-0188-48a3-b2a7-907a3f5c368a	43281714-0188-48a3-b2a7-907a3f5c368a_3	Plasmid	BSI	1546	51.42	ecoli	73	NA	NA	29	21	NA	NA	Col(MG828)_1	NA	-	-	MOB_unknown,MOBP	mobilizable	PTU-E9	VI	1.0000	NA	NA	NA	2016-02-21	community	K84007	M	80
OX-BSI-183_1	43281714-0188-48a3-b2a7-907a3f5c368a	43281714-0188-48a3-b2a7-907a3f5c368a_chromo	Chromosome	BSI	5320466	50.27	ecoli	73	NA	NA	NA	NA	blaEC-5	IS100kyp,IS1203,IS150,IS1F,IS200C,IS21,IS30,IS630,ISEc13,ISEc16,ISEc20,ISEc23,ISEc39,ISEc41,ISEc42	NA	acn-BAC0003,acrA-BAC0005,acrB-BAC0006,acrD/yffA-BAC0008,acrE/envC-BAC0009,acrF/envD-BAC0010,actP/yjcG-BAC0564,arsC-BAC0582,arsC-BAC0583,asr-BAC0038,baeS-BAC0040,bfrA-BAC0048,bhsA/ycfR/comC-BAC0049,comR/ycfQ-BAC0076,copA-BAC0725,corA-BAC0086,corB-BAC0643,corD-BAC0644,cpxA-BAC0532,cueR/ybbI-BAC0105,cusA/ybdE-BAC0107,cusB-BAC0108,cusC/ylcB-BAC0109,cusF/cusX-BAC0110,cusR/ylcA-BAC0111,cusS-BAC0112,cutA-BAC0113,cutC-BAC0114,cutE/lnt-BAC0115,cutF/nlpE-BAC0116,czcR-BAC0125,czcS-BAC0126,dsbA-BAC0136,dsbB-BAC0137,dsbC-BAC0138,eefA-BAC0494,emmdR-BAC0146,emrA-BAC0147,emrB-BAC0148,emrD-BAC0149,emrE/mvrC-BAC0150,emrK-BAC0151,emrY-BAC0153,evgA-BAC0154,evgS-BAC0155,fabI-BAC0156,fetA/ybbL-BAC0165,fetB/ybbM-BAC0166,fieF/yiip-BAC0167,fptA-BAC0168,G2alt-BAC0490,gadA-BAC0172,gadB-BAC0173,gadC/xasA-BAC0174,gadE/yhiE-BAC0175,gadW/yhiW-BAC0176,gadX-BAC0177,glpF-BAC0181,hdeA/yhiB-BAC0185,hdeB/yhiC-BAC0186,ibpA-BAC0194,ibpB-BAC0195,marA-BAC0560,marR-BAC0561,mdfA/cmr-BAC0208,mdtA/yegM-BAC0210,mdtB/yegN-BAC0211,mdtC/yegO-BAC0212,mdtE/yhiU-BAC0213,mdtF/yhiV-BAC0214,mdtG/yceE-BAC0215,mdtI/ydgE-BAC0216,mdtJ/ebrB/ydgF-BAC0217,mdtK/ydhE-BAC0218,mdtN/yjcR-BAC0220,merA-BAC0651,mexT-BAC0244,mgtA-BAC0087,mntH/yfeP-BAC0251,mntP/yebN-BAC0252,mntR-BAC0253,modA-BAC0609,modC-BAC0611,modE-BAC0608,mtrA-BAC0256,nfsA-BAC0540,nikR-BAC0275,oprM/oprK-BAC0292,ostA/lptD-BAC0296,perO-BAC0612,pfr-BAC0497,phoR-BAC0531,pmrB-BAC0488,pmrC-BAC0485,pmrG-BAC0486,pstA-BAC0315,pstC-BAC0317,pstS-BAC0318,rcnA/yohM-BAC0330,rcnB/yohN-BAC0331,rcnR/yohL-BAC0332,recG-BAC0356,rpoS-BAC0335,ruvB-BAC0293,ruvB-BAC0355,sitA-BAC0349,sitB-BAC0350,sitC-BAC0351,sitD-BAC0352,smdB-BAC0354,sodA-BAC0368,sodB-BAC0707,soxR-BAC0370,soxS-BAC0371,sugE-BAC0378,tehA-BAC0384,tehB-BAC0385,terC-BAC0388,tolC-BAC0393,ychH-BAC0434,yddg/emrE-BAC0435,ydeO-BAC0437,ydeP-BAC0438,ygiW-BAC0445,yhcN-BAC0446,yieF-BAC0541,yjaA-BAC0447,ymgB/ariR-BAC0450,yodD-BAC0451,yqjH-BAC0452,zinT/yodA-BAC0457,zntA/yhhO-BAC0461,zntR/yhdM-BAC0462,znuA/yebL-BAC0463,znuB/yebI-BAC0464,znuC/yebM-BAC0465,zraP-BAC0466,zraS/hydG-BAC0468,zupT/ygiE-BAC0469,zur/yjbK-BAC0470	NA	NA	NA	NA	NA	NA	NA	NA	NA	NA	2016-02-21	community	K84007	M	80
OX-BSI-184_2	44027ac6-3e8e-4b70-9222-d0e6d4d0173b	44027ac6-3e8e-4b70-9222-d0e6d4d0173b_2	Plasmid	BSI	147095	51.12	ecoli	95	NA	NA	2	100	aph(3'')-Ib,aph(6)-Id,blaTEM-1,dfrA5,sul2	IS2,IS629,ISEc32	IncFIB(AP001918)_1,IncFII_1	merA-BAC0652,merC-BAC0664,merD-BAC0665,merE-BAC0670,merP-BAC0678,merR-BAC0232,merT-BAC0693,sitA-BAC0349,sitB-BAC0350,sitC-BAC0351,sitD-BAC0352,smdB-BAC0354,tupC-BAC0607	MOBF	MPF_F	MOBF	conjugative	PTU-FE	III	1.0000	NA	NA	NA	2018-04-08	community	K84054	F	89
OX-BSI-184_3	44027ac6-3e8e-4b70-9222-d0e6d4d0173b	44027ac6-3e8e-4b70-9222-d0e6d4d0173b_3	Plasmid	BSI	91931	52.68	ecoli	95	NA	NA	7	58	NA	ISShdy1	IncB/O/K/Z_2	NA	MOBP	MPF_I	MOBP	conjugative	PTU-B/O/K/Z	III	1.0000	NA	NA	NA	2018-04-08	community	K84054	F	89
OX-BSI-184_4	44027ac6-3e8e-4b70-9222-d0e6d4d0173b	44027ac6-3e8e-4b70-9222-d0e6d4d0173b_4	Plasmid	BSI	5167	47.51	ecoli	95	4	9	4	69	NA	NA	Col156_1	NA	MOBQ	-	-	mobilizable	PTU-E7	III	1.0000	NA	NA	NA	2018-04-08	community	K84054	F	89
OX-BSI-184_5	44027ac6-3e8e-4b70-9222-d0e6d4d0173b	44027ac6-3e8e-4b70-9222-d0e6d4d0173b_5	Plasmid	BSI	4082	50.07	ecoli	95	NA	NA	9	51	NA	NA	Col8282_1	NA	MOBQ	-	MOBQ,MOBQ	mobilizable	PTU-E10	III	1.0000	NA	NA	NA	2018-04-08	community	K84054	F	89
OX-BSI-184_1	44027ac6-3e8e-4b70-9222-d0e6d4d0173b	44027ac6-3e8e-4b70-9222-d0e6d4d0173b_chromo	Chromosome	BSI	5013321	50.63	ecoli	95	NA	NA	NA	NA	NA	IS1203,IS1397,IS150,IS200C,IS621,ISEc30,ISEc31,ISEc38,ISEc48,ISEhe3,ISSd1	NA	acn-BAC0003,acrA-BAC0005,acrD/yffA-BAC0008,acrE/envC-BAC0009,acrF/envD-BAC0010,actP/yjcG-BAC0564,arsC-BAC0582,arsC-BAC0583,asr-BAC0038,baeS-BAC0040,bfrA-BAC0048,bhsA/ycfR/comC-BAC0049,comR/ycfQ-BAC0076,copA-BAC0725,corA-BAC0086,corB-BAC0643,corD-BAC0644,cpxA-BAC0532,cueO-BAC0103,cueR/ybbI-BAC0105,cusA/ybdE-BAC0107,cusB-BAC0108,cusC/ylcB-BAC0109,cusF/cusX-BAC0110,cusR/ylcA-BAC0111,cusS-BAC0112,cutA-BAC0113,cutC-BAC0114,cutE/lnt-BAC0115,cutF/nlpE-BAC0116,czcR-BAC0125,czcS-BAC0126,dsbA-BAC0136,dsbB-BAC0137,dsbC-BAC0138,eefA-BAC0494,emmdR-BAC0146,emrA-BAC0147,emrB-BAC0148,emrD-BAC0149,emrE/mvrC-BAC0150,emrK-BAC0151,emrR-BAC0559,emrY-BAC0153,evgA-BAC0154,evgS-BAC0155,fabI-BAC0156,fetA/ybbL-BAC0165,fetB/ybbM-BAC0166,fieF/yiip-BAC0167,fptA-BAC0168,fpvA-BAC0169,G2alt-BAC0490,gadA-BAC0172,gadB-BAC0173,gadC/xasA-BAC0174,gadE/yhiE-BAC0175,gadW/yhiW-BAC0176,gadX-BAC0177,galE-BAC0755,glpF-BAC0181,hdeA/yhiB-BAC0185,hdeB/yhiC-BAC0186,ibpA-BAC0194,ibpB-BAC0195,marA-BAC0560,marR-BAC0561,mdfA/cmr-BAC0208,mdtA/yegM-BAC0210,mdtB/yegN-BAC0211,mdtC/yegO-BAC0212,mdtE/yhiU-BAC0213,mdtF/yhiV-BAC0214,mdtG/yceE-BAC0215,mdtI/ydgE-BAC0216,mdtJ/ebrB/ydgF-BAC0217,mdtK/ydhE-BAC0218,mdtM/yjiO-BAC0219,mdtN/yjcR-BAC0220,merA-BAC0651,mexT-BAC0244,mgtA-BAC0087,mntH/yfeP-BAC0251,mntP/yebN-BAC0252,mntR-BAC0253,modA-BAC0609,modC-BAC0611,modE-BAC0608,mtrA-BAC0256,nfsA-BAC0540,nikR-BAC0275,oprM/oprK-BAC0292,ostA/lptD-BAC0296,perO-BAC0612,pfr-BAC0497,phoR-BAC0531,pmrB-BAC0488,pmrC-BAC0485,pmrG-BAC0486,pstA-BAC0315,pstC-BAC0317,pstS-BAC0318,rcnA/yohM-BAC0330,rcnB/yohN-BAC0331,rcnR/yohL-BAC0332,recG-BAC0356,ruvB-BAC0293,ruvB-BAC0355,smdB-BAC0354,sodA-BAC0368,sodB-BAC0707,soxR-BAC0370,soxS-BAC0371,sugE-BAC0378,tehA-BAC0384,tehB-BAC0385,terC-BAC0388,tolC-BAC0393,ybtQ-BAC0433,ychH-BAC0434,yddg/emrE-BAC0435,ydeO-BAC0437,ydeP-BAC0438,ygiW-BAC0445,yhcN-BAC0446,yieF-BAC0541,yjaA-BAC0447,ymgB/ariR-BAC0450,yodD-BAC0451,yqjH-BAC0452,zinT/yodA-BAC0457,zitB/ybgR-BAC0459,zntA/yhhO-BAC0461,zntR/yhdM-BAC0462,znuA/yebL-BAC0463,znuB/yebI-BAC0464,znuC/yebM-BAC0465,zraP-BAC0466,zraS/hydG-BAC0468,zupT/ygiE-BAC0469,zur/yjbK-BAC0470	NA	NA	NA	NA	NA	NA	NA	NA	NA	NA	2018-04-08	community	K84054	F	89
OX-BSI-185_2	441e6280-ddcd-4ba7-9682-e1ad90820df6	441e6280-ddcd-4ba7-9682-e1ad90820df6_2	Plasmid	BSI	103505	51.77	ecloacae	145	NA	NA	NA	NA	NA	IS1A,ISEhe3	IncFIB(pECLA)_1_pECLA	arsB-BAC0577,arsC-BAC0585,arsH-BAC0034,arsR-BAC0588,copG-BAC0717,fecE-BAC0164,pcoA-BAC0303,pcoB-BAC0304,pcoC-BAC0305,pcoD-BAC0306,pcoE-BAC0307,pcoR-BAC0308,pcoS-BAC0309,silA-BAC0341,silB-BAC0342,silC-BAC0343,silE-BAC0344,silF-BAC0345,silP-BAC0346,silR-BAC0347,silS-BAC0348	-	MPF_F	-	non-mobilizable	PTU-E60	II	1.0000	NA	NA	NA	NA	NA	NA	NA	NA
OX-BSI-185_3	441e6280-ddcd-4ba7-9682-e1ad90820df6	441e6280-ddcd-4ba7-9682-e1ad90820df6_3	Plasmid	BSI	100446	53.82	ecloacae	145	NA	NA	192	3	NA	NA	IncFII(pECLA)_1_pECLA,IncR_1	chrA-BAC0026,chrB-BAC0027,ncrA-BAC0263,ncrB-BAC0264,ncrC-BAC0265,ncrY-BAC0266	MOBF	MPF_F	-	conjugative	PTU-E60	II	0.8000	NA	NA	NA	NA	NA	NA	NA	NA
OX-BSI-185_4	441e6280-ddcd-4ba7-9682-e1ad90820df6	441e6280-ddcd-4ba7-9682-e1ad90820df6_4	Plasmid	BSI	63589	51.22	ecloacae	145	8	7	84	7	blaOXA-48	NA	IncL/M(pOXA-48)_1_pOXA-48	adeL-BAC0508	MOBP	MPF_I	-	conjugative	PTU-L/M	IV	1.0000	NA	NA	NA	NA	NA	NA	NA	NA
OX-BSI-185_5	441e6280-ddcd-4ba7-9682-e1ad90820df6	441e6280-ddcd-4ba7-9682-e1ad90820df6_5	Plasmid	BSI	4859	52.44	ecloacae	145	NA	NA	51	12	NA	NA	Col440II_1,ColRNAI_1	NA	MOBP	-	MOBP	mobilizable	PTU-E3	V	0.9559	NA	NA	NA	NA	NA	NA	NA	NA
OX-BSI-185_1	441e6280-ddcd-4ba7-9682-e1ad90820df6	441e6280-ddcd-4ba7-9682-e1ad90820df6_chromo	Chromosome	BSI	4821653	55.16	ecloacae	145	NA	NA	NA	NA	blaACT,fosA,oqxA,oqxB	IS1B,IS1X4,IS30,IS5,ISEc14,ISKpn26,Tn5403	NA	acn-BAC0003,acrA-BAC0005,acrB-BAC0006,acrC-BAC0007,acrD/yffA-BAC0008,acrE/envC-BAC0009,acrF/envD-BAC0010,acrR/ybaH-BAC0011,actP/yjcG-BAC0564,adeE-BAC0013,arsA-BAC0030,arsB-BAC0031,arsB-BAC0576,arsC-BAC0582,arsD-BAC0587,arsR-BAC0591,baeR-BAC0596,baeS-BAC0040,bepG-BAC0046,bfrA-BAC0048,bhsA/ycfR/comC-BAC0049,comR/ycfQ-BAC0076,copA-BAC0725,copR-BAC0719,corA-BAC0641,corB-BAC0643,corC-BAC0088,corD-BAC0644,cpxA-BAC0532,cueR/ybbI-BAC0105,cusA/ybdE-BAC0107,cusB-BAC0108,cutA-BAC0113,cutC-BAC0114,cutE/lnt-BAC0115,cutF/nlpE-BAC0116,czcR-BAC0125,dsbA-BAC0136,dsbB-BAC0137,dsbC-BAC0138,eefA-BAC0494,emhR-BAC0145,emmdR-BAC0146,emrAsm-BAC0499,emrBsm-BAC0500,emrCsm-BAC0501,emrD-BAC0149,emrR-BAC0559,evgS-BAC0155,fabI-BAC0156,farR-BAC0505,fetA/ybbL-BAC0165,fetB/ybbM-BAC0166,fieF/yiip-BAC0167,fptA-BAC0168,fpvA-BAC0169,G2alt-BAC0490,glpF-BAC0181,hoxN-BAC0191,ibpA-BAC0194,ibpB-BAC0195,kpnE-BAC0476,marR-BAC0561,mdfA/cmr-BAC0208,mdtA/yegM-BAC0210,mdtB/yegN-BAC0211,mdtC/yegO-BAC0212,mdtI/ydgE-BAC0216,mdtK/ydhE-BAC0218,mgtA-BAC0642,mntH/yfeP-BAC0251,mntP/yebN-BAC0252,mntR-BAC0253,modA-BAC0609,modC-BAC0611,modE-BAC0608,mtrF-BAC0260,nfsA-BAC0540,norB-BAC0283,oprM/oprK-BAC0292,oprN-BAC0562,oqxA-BAC0294,oqxB-BAC0295,ostA/lptD-BAC0296,perO-BAC0612,pfr-BAC0497,phoB-BAC0530,phoR-BAC0531,pitA-BAC0312,pmrB-BAC0488,pmrC-BAC0485,pstA-BAC0315,pstC-BAC0317,pstS-BAC0318,rcnB/yohN-BAC0331,recG-BAC0356,robA-BAC0334,rpoS-BAC0335,ruvB-BAC0293,ruvB-BAC0355,sitA-BAC0349,sitC-BAC0351,sitD-BAC0352,smdB-BAC0354,smvA/emrB-BAC0367,sodA-BAC0368,sodB-BAC0707,soxR-BAC0370,soxS-BAC0371,sugE-BAC0378,tehA-BAC0384,tehB-BAC0385,tolC-BAC0393,vmeI-BAC0519,vmeU-BAC0525,ybtP-BAC0432,ychH-BAC0434,yddg/emrE-BAC0435,ydeI-BAC0436,yfeA-BAC0439,yfeD-BAC0442,ygiW-BAC0445,yhcN-BAC0446,yieF-BAC0541,yodD-BAC0451,yqjH-BAC0452,zevA-BAC0453,zinT/yodA-BAC0457,zitB/ybgR-BAC0459,zntA/yhhO-BAC0461,zntR/yhdM-BAC0462,znuA/yebL-BAC0463,znuB/yebI-BAC0464,znuC/yebM-BAC0465,zupT/ygiE-BAC0469,zur/yjbK-BAC0470	NA	NA	NA	NA	NA	NA	NA	NA	NA	NA	NA	NA	NA	NA	NA
OX-BSI-186_2	44364fb4-f521-4dfd-adef-29c02e7d8cf6	44364fb4-f521-4dfd-adef-29c02e7d8cf6_2	Plasmid	BSI	120366	50.74	ecoli	95	NA	NA	1	123	blaTEM-1	IS100kyp,IS1R,IS21,ISEc23,ISEc53	Col156_1,IncFIB(AP001918)_1,IncFII(29)_1_pUTI89	NA	MOBF,MOBP	MPF_F	MOBF	conjugative	PTU-FE	III	1.0000	NA	NA	NA	2012-05-30	healthcare associated 31-365d	K84017	F	43
OX-BSI-186_3	44364fb4-f521-4dfd-adef-29c02e7d8cf6	44364fb4-f521-4dfd-adef-29c02e7d8cf6_3	Plasmid	BSI	6230	49.28	ecoli	95	NA	NA	24	25	NA	NA	Col156_1	NA	MOBQ	-	-	mobilizable	PTU-E7	III	1.0000	NA	NA	NA	2012-05-30	healthcare associated 31-365d	K84017	F	43
OX-BSI-186_1	44364fb4-f521-4dfd-adef-29c02e7d8cf6	44364fb4-f521-4dfd-adef-29c02e7d8cf6_chromo	Chromosome	BSI	5147832	50.54	ecoli	95	NA	NA	NA	NA	aadA1,dfrA1,sat2	IS100kyp,IS1203,IS1397,IS1R,IS200C,IS621,ISEc20,ISEc30,ISEc38,ISEc40,ISEc45,ISEc48,ISEc8	NA	acn-BAC0003,acrA-BAC0005,acrB-BAC0006,acrD/yffA-BAC0008,acrE/envC-BAC0009,acrF/envD-BAC0010,actP/yjcG-BAC0564,arsC-BAC0582,arsC-BAC0583,asr-BAC0038,baeS-BAC0040,bfrA-BAC0048,bhsA/ycfR/comC-BAC0049,comR/ycfQ-BAC0076,copA-BAC0725,corA-BAC0086,corB-BAC0643,corD-BAC0644,cpxA-BAC0532,cueR/ybbI-BAC0105,cusA/ybdE-BAC0107,cusB-BAC0108,cusC/ylcB-BAC0109,cusF/cusX-BAC0110,cusR/ylcA-BAC0111,cusS-BAC0112,cutA-BAC0113,cutC-BAC0114,cutE/lnt-BAC0115,cutF/nlpE-BAC0116,czcR-BAC0125,czcS-BAC0126,dsbA-BAC0136,dsbB-BAC0137,dsbC-BAC0138,eefA-BAC0494,emmdR-BAC0146,emrA-BAC0147,emrD-BAC0149,emrK-BAC0151,emrR-BAC0559,emrY-BAC0153,evgA-BAC0154,evgS-BAC0155,fabI-BAC0156,fetA/ybbL-BAC0165,fetB/ybbM-BAC0166,fieF/yiip-BAC0167,fptA-BAC0168,fpvA-BAC0169,G2alt-BAC0490,gadA-BAC0172,gadB-BAC0173,gadC/xasA-BAC0174,gadE/yhiE-BAC0175,gadW/yhiW-BAC0176,gadX-BAC0177,galE-BAC0755,glpF-BAC0181,hdeA/yhiB-BAC0185,hdeB/yhiC-BAC0186,ibpA-BAC0194,ibpB-BAC0195,marA-BAC0560,marR-BAC0561,mdfA/cmr-BAC0208,mdtA/yegM-BAC0210,mdtB/yegN-BAC0211,mdtC/yegO-BAC0212,mdtE/yhiU-BAC0213,mdtF/yhiV-BAC0214,mdtG/yceE-BAC0215,mdtI/ydgE-BAC0216,mdtJ/ebrB/ydgF-BAC0217,mdtK/ydhE-BAC0218,mdtM/yjiO-BAC0219,mdtN/yjcR-BAC0220,merA-BAC0651,mexT-BAC0244,mgtA-BAC0087,mntH/yfeP-BAC0251,mntP/yebN-BAC0252,mntR-BAC0253,modA-BAC0609,modC-BAC0611,modE-BAC0608,mtrA-BAC0256,nfsA-BAC0540,nikR-BAC0275,oprM/oprK-BAC0292,ostA/lptD-BAC0296,perO-BAC0612,pfr-BAC0497,phoR-BAC0531,pmrB-BAC0488,pmrC-BAC0485,pmrG-BAC0486,pstA-BAC0315,pstC-BAC0317,pstS-BAC0318,rcnA/yohM-BAC0330,rcnB/yohN-BAC0331,rcnR/yohL-BAC0332,recG-BAC0356,rpoS-BAC0335,ruvB-BAC0293,ruvB-BAC0355,sitA-BAC0349,sitB-BAC0350,sitC-BAC0351,sitD-BAC0352,smdB-BAC0354,sodA-BAC0368,sodB-BAC0707,soxR-BAC0370,soxS-BAC0371,sugE-BAC0378,tehA-BAC0384,tehB-BAC0385,terC-BAC0388,tolC-BAC0393,ybtQ-BAC0433,ychH-BAC0434,yddg/emrE-BAC0435,ydeO-BAC0437,ydeP-BAC0438,ygiW-BAC0445,yhcN-BAC0446,yieF-BAC0541,yjaA-BAC0447,ymgB/ariR-BAC0450,yodD-BAC0451,yqjH-BAC0452,zinT/yodA-BAC0457,zitB/ybgR-BAC0459,zntA/yhhO-BAC0461,zntR/yhdM-BAC0462,znuA/yebL-BAC0463,znuB/yebI-BAC0464,znuC/yebM-BAC0465,zraP-BAC0466,zraS/hydG-BAC0468,zupT/ygiE-BAC0469,zur/yjbK-BAC0470	NA	NA	NA	NA	NA	NA	NA	NA	NA	NA	2012-05-30	healthcare associated 31-365d	K84017	F	43
OX-BSI-187_1	44f12724-8e64-4bb9-876e-70a8010173e1	44f12724-8e64-4bb9-876e-70a8010173e1_chromo	Chromosome	BSI	5096561	50.65	ecoli	-	NA	NA	NA	NA	NA	IS1351,IS1397,IS200C,IS21,ISEc1,ISEc13,ISEc16,ISEc18,ISEc20,ISEc31,ISEc42,ISEc8,ISSaen1	NA	acn-BAC0003,acrA-BAC0005,acrD/yffA-BAC0008,acrE/envC-BAC0009,acrF/envD-BAC0010,actP/yjcG-BAC0564,arsC-BAC0582,arsC-BAC0583,asr-BAC0038,baeS-BAC0040,bfrA-BAC0048,bhsA/ycfR/comC-BAC0049,comR/ycfQ-BAC0076,copA-BAC0725,copS-BAC0752,corA-BAC0086,corB-BAC0643,corD-BAC0644,cpxA-BAC0532,cueO-BAC0103,cueR/ybbI-BAC0105,cusA/ybdE-BAC0107,cusB-BAC0108,cusC/ylcB-BAC0109,cusF/cusX-BAC0110,cusR/ylcA-BAC0111,cusS-BAC0112,cutA-BAC0113,cutC-BAC0114,cutE/lnt-BAC0115,cutF/nlpE-BAC0116,czcR-BAC0125,dsbA-BAC0136,dsbB-BAC0137,dsbC-BAC0138,eefA-BAC0494,emmdR-BAC0146,emrA-BAC0147,emrB-BAC0148,emrD-BAC0149,emrK-BAC0151,emrR-BAC0559,emrY-BAC0153,evgA-BAC0154,evgS-BAC0155,fabI-BAC0156,fetA/ybbL-BAC0165,fetB/ybbM-BAC0166,fieF/yiip-BAC0167,fptA-BAC0168,G2alt-BAC0490,gadA-BAC0172,gadB-BAC0173,gadC/xasA-BAC0174,gadE/yhiE-BAC0175,gadW/yhiW-BAC0176,gadX-BAC0177,galE-BAC0755,glpF-BAC0181,hdeA/yhiB-BAC0185,hdeB/yhiC-BAC0186,ibpA-BAC0194,ibpB-BAC0195,marA-BAC0560,marR-BAC0561,mdfA/cmr-BAC0208,mdtA/yegM-BAC0210,mdtB/yegN-BAC0211,mdtC/yegO-BAC0212,mdtE/yhiU-BAC0213,mdtF/yhiV-BAC0214,mdtG/yceE-BAC0215,mdtI/ydgE-BAC0216,mdtJ/ebrB/ydgF-BAC0217,mdtK/ydhE-BAC0218,mdtN/yjcR-BAC0220,merA-BAC0651,mexT-BAC0244,mgtA-BAC0087,mntH/yfeP-BAC0251,mntP/yebN-BAC0252,mntR-BAC0253,modA-BAC0609,modC-BAC0611,modE-BAC0608,mtrA-BAC0256,nfsA-BAC0540,nikR-BAC0275,oprM/oprK-BAC0292,ostA/lptD-BAC0296,perO-BAC0612,pfr-BAC0497,phoR-BAC0531,pmrB-BAC0488,pmrC-BAC0485,pmrG-BAC0486,pstA-BAC0315,pstC-BAC0317,pstS-BAC0318,rcnA/yohM-BAC0330,rcnB/yohN-BAC0331,rcnR/yohL-BAC0332,recG-BAC0356,rpoS-BAC0335,ruvB-BAC0293,ruvB-BAC0355,sitA-BAC0349,sitB-BAC0350,sitC-BAC0351,sitD-BAC0352,sodA-BAC0368,sodB-BAC0707,soxR-BAC0370,soxS-BAC0371,sugE-BAC0378,tehA-BAC0384,tehB-BAC0385,terC-BAC0388,tolC-BAC0393,ybtQ-BAC0433,ychH-BAC0434,yddg/emrE-BAC0435,ydeO-BAC0437,ydeP-BAC0438,ygiW-BAC0445,yhcN-BAC0446,yieF-BAC0541,yjaA-BAC0447,ymgB/ariR-BAC0450,yodD-BAC0451,yqjH-BAC0452,zinT/yodA-BAC0457,zitB/ybgR-BAC0459,zntA/yhhO-BAC0461,zntR/yhdM-BAC0462,znuA/yebL-BAC0463,znuB/yebI-BAC0464,znuC/yebM-BAC0465,zraP-BAC0466,zraS/hydG-BAC0468,zupT/ygiE-BAC0469,zur/yjbK-BAC0470	NA	NA	NA	NA	NA	NA	NA	NA	NA	NA	2018-01-25	nosocomial	K84037	M	0
OX-BSI-188_2	45074c78-1a26-4d99-a373-775c07f93151	45074c78-1a26-4d99-a373-775c07f93151_2	Plasmid	BSI	33587	48.85	ecoli	131	NA	NA	NA	NA	NA	NA	NA	triC-BAC0398	MOBF	MPF_T	-	conjugative	PTU-N3	III	1.0000	NA	NA	NA	2018-04-06	community	K84050	F	71
OX-BSI-188_3	45074c78-1a26-4d99-a373-775c07f93151	45074c78-1a26-4d99-a373-775c07f93151_3	Plasmid	BSI	1822	44.51	ecoli	131	NA	NA	146	4	NA	NA	Col(MG828)_1	NA	-	-	-	non-mobilizable	-	-	1.0000	NA	NA	NA	2018-04-06	community	K84050	F	71
OX-BSI-188_1	45074c78-1a26-4d99-a373-775c07f93151	45074c78-1a26-4d99-a373-775c07f93151_chromo	Chromosome	BSI	4947820	50.78	ecoli	131	NA	NA	NA	NA	NA	IS100kyp,IS1203,IS1R,IS2,IS200C,IS30,IS609,ISEc1,ISEc20,ISEc24,ISEc38,ISEc53	NA	acn-BAC0003,acrA-BAC0005,acrD/yffA-BAC0008,acrE/envC-BAC0009,acrF/envD-BAC0010,actP/yjcG-BAC0564,arsC-BAC0582,arsC-BAC0583,asr-BAC0038,baeS-BAC0040,bfrA-BAC0048,bhsA/ycfR/comC-BAC0049,comR/ycfQ-BAC0076,copA-BAC0725,corA-BAC0086,corB-BAC0643,corD-BAC0644,cpxA-BAC0532,cueR/ybbI-BAC0105,cusA/ybdE-BAC0107,cusB-BAC0108,cusC/ylcB-BAC0109,cusF/cusX-BAC0110,cusR/ylcA-BAC0111,cusS-BAC0112,cutA-BAC0113,cutC-BAC0114,cutE/lnt-BAC0115,cutF/nlpE-BAC0116,czcR-BAC0125,czcS-BAC0126,dsbA-BAC0136,dsbB-BAC0137,dsbC-BAC0138,eefA-BAC0494,emmdR-BAC0146,emrA-BAC0147,emrD-BAC0149,emrE/mvrC-BAC0150,emrK-BAC0151,emrR-BAC0559,emrY-BAC0153,evgA-BAC0154,evgS-BAC0155,fabI-BAC0156,fetA/ybbL-BAC0165,fetB/ybbM-BAC0166,fieF/yiip-BAC0167,fptA-BAC0168,fpvA-BAC0169,G2alt-BAC0490,gadB-BAC0173,gadC/xasA-BAC0174,galE-BAC0755,glpF-BAC0181,ibpA-BAC0194,ibpB-BAC0195,marA-BAC0560,marR-BAC0561,mdfA/cmr-BAC0208,mdtA/yegM-BAC0210,mdtB/yegN-BAC0211,mdtC/yegO-BAC0212,mdtG/yceE-BAC0215,mdtI/ydgE-BAC0216,mdtJ/ebrB/ydgF-BAC0217,mdtK/ydhE-BAC0218,mdtM/yjiO-BAC0219,mdtN/yjcR-BAC0220,merA-BAC0651,mexT-BAC0244,mgtA-BAC0087,mntH/yfeP-BAC0251,mntP/yebN-BAC0252,mntR-BAC0253,modA-BAC0609,modC-BAC0611,modE-BAC0608,mtrA-BAC0256,nfsA-BAC0540,nikR-BAC0275,oprM/oprK-BAC0292,ostA/lptD-BAC0296,perO-BAC0612,pfr-BAC0497,phoR-BAC0531,pmrB-BAC0488,pmrC-BAC0485,pmrG-BAC0486,pstA-BAC0315,pstC-BAC0317,pstS-BAC0318,rcnA/yohM-BAC0330,rcnB/yohN-BAC0331,rcnR/yohL-BAC0332,recG-BAC0356,rpoS-BAC0335,ruvB-BAC0293,ruvB-BAC0355,sitA-BAC0349,sitB-BAC0350,sitC-BAC0351,sitD-BAC0352,smdB-BAC0354,sodA-BAC0368,sodB-BAC0707,soxR-BAC0370,soxS-BAC0371,sugE-BAC0378,tehA-BAC0384,tehB-BAC0385,terC-BAC0388,tolC-BAC0393,ybtQ-BAC0433,ychH-BAC0434,yddg/emrE-BAC0435,ydeO-BAC0437,ydeP-BAC0438,ygiW-BAC0445,yhcN-BAC0446,yieF-BAC0541,yjaA-BAC0447,ymgB/ariR-BAC0450,yodD-BAC0451,yqjH-BAC0452,zinT/yodA-BAC0457,zitB/ybgR-BAC0459,zntA/yhhO-BAC0461,zntR/yhdM-BAC0462,znuA/yebL-BAC0463,znuB/yebI-BAC0464,znuC/yebM-BAC0465,zraP-BAC0466,zraS/hydG-BAC0468,zupT/ygiE-BAC0469,zur/yjbK-BAC0470	NA	NA	NA	NA	NA	NA	NA	NA	NA	NA	2018-04-06	community	K84050	F	71
OX-BSI-189_1	451e14ea-b517-45b0-a9fc-65ca5eda1c35	451e14ea-b517-45b0-a9fc-65ca5eda1c35_chromo	Chromosome	BSI	5121342	57.64	kpneumoniae	1017	NA	NA	NA	NA	blaSHV-11,fosA,fosA7,oqxA,oqxB	IS1351	NA	acn-BAC0003,acrA-BAC0005,acrB-BAC0006,acrC-BAC0007,acrD-BAC0563,acrE/envC-BAC0009,acrF/envD-BAC0010,actP/yjcG-BAC0564,adeE-BAC0013,arsB-BAC0578,arsC-BAC0582,arsC-BAC0583,arsR-BAC0589,baeR-BAC0596,baeS-BAC0040,bfrA-BAC0048,bhsA/ycfR/comC-BAC0049,cepA-BAC0061,comR/ycfQ-BAC0076,copA-BAC0725,corA-BAC0086,corB-BAC0643,corD-BAC0644,corR-BAC0089,cpxA-BAC0532,cueR/ybbI-BAC0105,cusA/ybdE-BAC0107,cusB-BAC0108,cusC/ylcB-BAC0109,cusF/cusX-BAC0110,cusR/ylcA-BAC0111,cusS-BAC0112,cutA-BAC0113,cutC-BAC0114,cutE/lnt-BAC0115,cutF/nlpE-BAC0116,dsbA-BAC0136,dsbB-BAC0137,dsbC-BAC0138,eefA-BAC0494,eefX-BAC0495,emmdR-BAC0146,emrA-BAC0147,emrB-BAC0148,emrBsm-BAC0500,emrD-BAC0149,emrR-BAC0559,emrY-BAC0153,fabI-BAC0156,farB-BAC0504,farR-BAC0505,fetA/ybbL-BAC0165,fetB/ybbM-BAC0166,fieF/yiip-BAC0167,fptA-BAC0168,G2alt-BAC0490,hoxN-BAC0191,ibpA-BAC0194,ibpB-BAC0195,kdeA-BAC0491,kexD-BAC0492,kmrA-BAC0493,kpnE-BAC0476,kpnF-BAC0477,marA-BAC0560,marR-BAC0561,mdtA/yegM-BAC0210,mdtB/yegN-BAC0211,mdtC/yegO-BAC0212,mdtK/ydhE-BAC0218,mdtM/yjiO-BAC0219,mexJ-BAC0241,mexK-BAC0242,mgtA-BAC0087,mgtA-BAC0642,mntH/yfeP-BAC0251,mntP/yebN-BAC0252,mntR-BAC0253,modA-BAC0609,modC-BAC0611,modE-BAC0608,mtrA-BAC0256,mtrF-BAC0260,nfsA-BAC0540,nikR-BAC0275,norB-BAC0283,opmD/nmpC-BAC0290,oprM/oprK-BAC0292,oqxA-BAC0294,oqxB-BAC0295,ostA/lptD-BAC0296,perO-BAC0612,pfr-BAC0497,phoR-BAC0531,pitA-BAC0312,pmrB-BAC0488,pmrC-BAC0485,pstA-BAC0315,pstC-BAC0317,pstS-BAC0318,rcnA/yohM-BAC0330,rcnB/yohN-BAC0331,rcnR/yohL-BAC0332,recG-BAC0356,robA-BAC0334,rpoS-BAC0335,ruvB-BAC0293,ruvB-BAC0355,sitA-BAC0349,sitB-BAC0350,sitC-BAC0351,sitD-BAC0352,smdB-BAC0354,smfY-BAC0363,sodA-BAC0368,sodB-BAC0707,soxR-BAC0370,sugE-BAC0378,tehA-BAC0384,tehB-BAC0385,terC-BAC0388,tolC-BAC0393,vceA-BAC0418,vmeI-BAC0519,vmeU-BAC0525,vmeY-BAC0514,ybtP-BAC0432,ychH-BAC0434,yddg/emrE-BAC0435,ydeI-BAC0436,ydeP-BAC0438,yfeA-BAC0439,yfeD-BAC0442,ygiW-BAC0445,yieF-BAC0541,yodD-BAC0451,yqjH-BAC0452,zevA-BAC0453,zevB-BAC0454,zinT/yodA-BAC0457,zitB/ybgR-BAC0459,zntA/yhhO-BAC0461,zntR/yhdM-BAC0462,znuA/yebL-BAC0463,znuB/yebI-BAC0464,znuC/yebM-BAC0465,zraP-BAC0466,zraS/hydG-BAC0468,zupT/ygiE-BAC0469,zur/yjbK-BAC0470	NA	NA	NA	NA	NA	NA	NA	NA	NA	NA	2018-01-19	nosocomial	K84050	F	35
OX-BSI-190_2	45678cfb-c4ad-45ee-8f30-c7926928424c	45678cfb-c4ad-45ee-8f30-c7926928424c_2	Plasmid	BSI	161969	51.1	kpneumoniae	-	NA	NA	16	37	aac(3)-IIe,aac(6')-Ib-cr5,blaCTX-M-15,blaOXA-1,catB3,dfrA14	IS1A,IS1F,IS6100,IS903B,ISEc52,ISEc9,ISEcl1,ISKpn11,ISSen4	IncFIB(K)_1_Kpn3	arsA-BAC0030,arsB-BAC0576,arsC-BAC0583,arsD-BAC0587,arsR-BAC0591,copG-BAC0717,frnE-BAC0170,pcoA-BAC0303,pcoB-BAC0304,pcoC-BAC0305,pcoD-BAC0306,pcoE-BAC0307,pcoR-BAC0308,pcoS-BAC0309,silA-BAC0341,silB-BAC0342,silC-BAC0343,silE-BAC0344,silF-BAC0345,silP-BAC0346,silR-BAC0347,silS-BAC0348	MOBF,MOBF	MPF_F	-	conjugative	PTU-FK	III	0.9766	NA	NA	NA	NA	NA	NA	NA	NA
OX-BSI-190_1	45678cfb-c4ad-45ee-8f30-c7926928424c	45678cfb-c4ad-45ee-8f30-c7926928424c_chromo	Chromosome	BSI	5188000	57.47	kpneumoniae	-	NA	NA	NA	NA	blaSHV-11,fosA,oqxA,oqxB	IS2,IS903B,ISEc33,ISKox1	NA	acn-BAC0003,acrA-BAC0005,acrB-BAC0006,acrC-BAC0007,acrD-BAC0563,acrE/envC-BAC0009,acrF/envD-BAC0010,actP/yjcG-BAC0564,adeE-BAC0013,arsB-BAC0578,arsC-BAC0582,arsC-BAC0583,arsR-BAC0589,baeR-BAC0596,baeS-BAC0040,bepG-BAC0046,bfrA-BAC0048,bhsA/ycfR/comC-BAC0049,cepA-BAC0061,chrA-BAC0026,chrB-BAC0027,comR/ycfQ-BAC0076,copA-BAC0725,corA-BAC0086,corB-BAC0643,corD-BAC0644,corR-BAC0089,cpxA-BAC0532,cueR/ybbI-BAC0105,cusA/ybdE-BAC0107,cusB-BAC0108,cusC/ylcB-BAC0109,cusF/cusX-BAC0110,cusR/ylcA-BAC0111,cusS-BAC0112,cutA-BAC0113,cutC-BAC0114,cutE/lnt-BAC0115,cutF/nlpE-BAC0116,dsbA-BAC0136,dsbB-BAC0137,dsbC-BAC0138,eefA-BAC0494,eefX-BAC0495,emmdR-BAC0146,emrA-BAC0147,emrB-BAC0148,emrBsm-BAC0500,emrD-BAC0149,emrR-BAC0559,emrY-BAC0153,fabI-BAC0156,farR-BAC0505,fetA/ybbL-BAC0165,fetB/ybbM-BAC0166,fieF/yiip-BAC0167,fptA-BAC0168,G2alt-BAC0490,hoxN-BAC0191,ibpA-BAC0194,ibpB-BAC0195,kdeA-BAC0491,kexD-BAC0492,kmrA-BAC0493,kpnE-BAC0476,kpnF-BAC0477,marA-BAC0560,marR-BAC0561,mdtA/yegM-BAC0210,mdtB/yegN-BAC0211,mdtC/yegO-BAC0212,mdtK/ydhE-BAC0218,mdtM/yjiO-BAC0219,mexJ-BAC0241,mexK-BAC0242,mgtA-BAC0642,mntH/yfeP-BAC0251,mntP/yebN-BAC0252,mntR-BAC0253,modA-BAC0609,modC-BAC0611,modE-BAC0608,mtrA-BAC0256,mtrF-BAC0260,nfsA-BAC0540,nikR-BAC0275,norB-BAC0283,opmD/nmpC-BAC0290,oprM/oprK-BAC0292,oqxA-BAC0294,oqxB-BAC0295,ostA/lptD-BAC0296,perO-BAC0612,pfr-BAC0497,phoR-BAC0531,pitA-BAC0312,pmrB-BAC0488,pmrC-BAC0485,pstA-BAC0315,pstC-BAC0317,pstS-BAC0318,rcnA/yohM-BAC0330,rcnB/yohN-BAC0331,rcnR/yohL-BAC0332,recG-BAC0356,robA-BAC0334,rpoS-BAC0335,ruvB-BAC0293,ruvB-BAC0355,sitA-BAC0349,sitB-BAC0350,sitC-BAC0351,sitD-BAC0352,smdB-BAC0354,smfY-BAC0363,sodA-BAC0368,sodB-BAC0707,soxR-BAC0370,sugE-BAC0378,tehA-BAC0384,tehB-BAC0385,terC-BAC0388,tolC-BAC0393,vceA-BAC0418,vmeY-BAC0514,ybtP-BAC0432,ychH-BAC0434,yddg/emrE-BAC0435,ydeI-BAC0436,ydeP-BAC0438,yfeA-BAC0439,yfeD-BAC0442,ygiW-BAC0445,yieF-BAC0541,yodD-BAC0451,yqjH-BAC0452,zevA-BAC0453,zevB-BAC0454,zinT/yodA-BAC0457,zitB/ybgR-BAC0459,zntR/yhdM-BAC0462,znuA/yebL-BAC0463,znuB/yebI-BAC0464,znuC/yebM-BAC0465,zraP-BAC0466,zraS/hydG-BAC0468,zupT/ygiE-BAC0469,zur/yjbK-BAC0470	NA	NA	NA	NA	NA	NA	NA	NA	NA	NA	NA	NA	NA	NA	NA
OX-BSI-191_2	45b6c721-7bf3-4e87-a8b4-fcbf31fcd0c1	45b6c721-7bf3-4e87-a8b4-fcbf31fcd0c1_2	Plasmid	BSI	6210	48.63	ecoli	80	NA	NA	NA	NA	NA	NA	Col156_1	NA	MOBQ	-	-	mobilizable	PTU-E7	III	1.0000	NA	NA	NA	2009-03-27	community	K84043	M	81
OX-BSI-191_3	45b6c721-7bf3-4e87-a8b4-fcbf31fcd0c1	45b6c721-7bf3-4e87-a8b4-fcbf31fcd0c1_3	Plasmid	BSI	4315	43.64	ecoli	80	NA	NA	100	6	NA	NA	NA	NA	-	-	MOB_unknown,MOBF,MOBP	mobilizable	PTU-E58	III	1.0000	NA	NA	NA	2009-03-27	community	K84043	M	81
OX-BSI-191_1	45b6c721-7bf3-4e87-a8b4-fcbf31fcd0c1	45b6c721-7bf3-4e87-a8b4-fcbf31fcd0c1_chromo	Chromosome	BSI	5110111	50.52	ecoli	80	NA	NA	NA	NA	blaEC-5	IS1397,IS621,IS630,ISEc13,ISEc16,ISEc39,ISEc42,ISEc47	NA	acn-BAC0003,acrA-BAC0005,acrD/yffA-BAC0008,acrE/envC-BAC0009,acrF/envD-BAC0010,actP/yjcG-BAC0564,arsC-BAC0582,arsC-BAC0583,asr-BAC0038,baeS-BAC0040,bfrA-BAC0048,bhsA/ycfR/comC-BAC0049,comR/ycfQ-BAC0076,copA-BAC0725,corA-BAC0086,corB-BAC0643,corD-BAC0644,cpxA-BAC0532,cueO-BAC0103,cueR/ybbI-BAC0105,cusA/ybdE-BAC0107,cusB-BAC0108,cusC/ylcB-BAC0109,cusF/cusX-BAC0110,cusR/ylcA-BAC0111,cusS-BAC0112,cutA-BAC0113,cutC-BAC0114,cutE/lnt-BAC0115,cutF/nlpE-BAC0116,czcR-BAC0125,czcS-BAC0126,dsbA-BAC0136,dsbB-BAC0137,dsbC-BAC0138,eefA-BAC0494,emmdR-BAC0146,emrA-BAC0147,emrD-BAC0149,emrE/mvrC-BAC0150,emrK-BAC0151,emrR-BAC0559,emrY-BAC0153,evgA-BAC0154,evgS-BAC0155,fabI-BAC0156,fetA/ybbL-BAC0165,fetB/ybbM-BAC0166,fieF/yiip-BAC0167,fptA-BAC0168,G2alt-BAC0490,gadA-BAC0172,gadB-BAC0173,gadC/xasA-BAC0174,gadE/yhiE-BAC0175,gadW/yhiW-BAC0176,gadX-BAC0177,galE-BAC0755,hdeA/yhiB-BAC0185,hdeB/yhiC-BAC0186,ibpA-BAC0194,ibpB-BAC0195,marA-BAC0560,marR-BAC0561,mdfA/cmr-BAC0208,mdtA/yegM-BAC0210,mdtB/yegN-BAC0211,mdtC/yegO-BAC0212,mdtE/yhiU-BAC0213,mdtF/yhiV-BAC0214,mdtG/yceE-BAC0215,mdtI/ydgE-BAC0216,mdtJ/ebrB/ydgF-BAC0217,mdtK/ydhE-BAC0218,mdtN/yjcR-BAC0220,merA-BAC0651,mexT-BAC0244,mgtA-BAC0087,mntH/yfeP-BAC0251,mntP/yebN-BAC0252,mntR-BAC0253,modA-BAC0609,modC-BAC0611,modE-BAC0608,mtrA-BAC0256,nfsA-BAC0540,nikR-BAC0275,oprM/oprK-BAC0292,ostA/lptD-BAC0296,perO-BAC0612,pfr-BAC0497,phoR-BAC0531,pmrB-BAC0488,pmrC-BAC0485,pmrG-BAC0486,pstA-BAC0315,pstC-BAC0317,pstS-BAC0318,rcnA/yohM-BAC0330,rcnB/yohN-BAC0331,rcnR/yohL-BAC0332,recG-BAC0356,rpoS-BAC0335,ruvB-BAC0293,ruvB-BAC0355,sitA-BAC0349,sitB-BAC0350,sitC-BAC0351,sitD-BAC0352,smdB-BAC0354,sodA-BAC0368,sodB-BAC0707,soxR-BAC0370,soxS-BAC0371,sugE-BAC0378,tehA-BAC0384,tehB-BAC0385,terC-BAC0388,tolC-BAC0393,triA-BAC0396,triC-BAC0398,ybtQ-BAC0433,ychH-BAC0434,yddg/emrE-BAC0435,ydeO-BAC0437,ydeP-BAC0438,ygiW-BAC0445,yhcN-BAC0446,yieF-BAC0541,yjaA-BAC0447,ymgB/ariR-BAC0450,yodD-BAC0451,yqjH-BAC0452,zinT/yodA-BAC0457,zitB/ybgR-BAC0459,zntA/yhhO-BAC0461,zntR/yhdM-BAC0462,znuA/yebL-BAC0463,znuB/yebI-BAC0464,znuC/yebM-BAC0465,zraP-BAC0466,zraS/hydG-BAC0468,zupT/ygiE-BAC0469,zur/yjbK-BAC0470	NA	NA	NA	NA	NA	NA	NA	NA	NA	NA	2009-03-27	community	K84043	M	81
OX-BSI-192_2	461e929a-e4c1-4f9d-9f04-6a21b3dfa9af	461e929a-e4c1-4f9d-9f04-6a21b3dfa9af_2	Plasmid	BSI	192339	49.45	ecoli	569	NA	NA	2	100	NA	IS100kyp,IS30,ISCro3	IncFIB(AP001918)_1,IncFIC(FII)_1	fecD-BAC0163,fecE-BAC0164,sitA-BAC0349,sitB-BAC0350,sitC-BAC0351,sitD-BAC0352,smdB-BAC0354,tupC-BAC0607	MOBF	MPF_F	MOBF	conjugative	PTU-FE	III	0.9941	NA	NA	NA	2009-10-17	nosocomial	K84028	F	83
OX-BSI-192_1	461e929a-e4c1-4f9d-9f04-6a21b3dfa9af	461e929a-e4c1-4f9d-9f04-6a21b3dfa9af_chromo	Chromosome	BSI	4780566	50.66	ecoli	569	NA	NA	NA	NA	NA	IS1397,IS200C,IS4,IS621,ISEc42	NA	acn-BAC0003,acrA-BAC0005,acrD/yffA-BAC0008,acrE/envC-BAC0009,acrF/envD-BAC0010,actP/yjcG-BAC0564,arsC-BAC0582,asr-BAC0038,baeS-BAC0040,bfrA-BAC0048,bhsA/ycfR/comC-BAC0049,comR/ycfQ-BAC0076,copA-BAC0725,corA-BAC0086,corB-BAC0643,corD-BAC0644,cpxA-BAC0532,cueO-BAC0103,cueR/ybbI-BAC0105,cusA/ybdE-BAC0107,cusB-BAC0108,cusC/ylcB-BAC0109,cusF/cusX-BAC0110,cusR/ylcA-BAC0111,cusS-BAC0112,cutA-BAC0113,cutC-BAC0114,cutE/lnt-BAC0115,cutF/nlpE-BAC0116,czcR-BAC0125,czcS-BAC0126,dsbA-BAC0136,dsbB-BAC0137,dsbC-BAC0138,eefA-BAC0494,emmdR-BAC0146,emrA-BAC0147,emrB-BAC0148,emrD-BAC0149,emrK-BAC0151,emrR-BAC0559,emrY-BAC0153,evgA-BAC0154,evgS-BAC0155,fabI-BAC0156,fetA/ybbL-BAC0165,fetB/ybbM-BAC0166,fieF/yiip-BAC0167,G2alt-BAC0490,gadA-BAC0172,gadB-BAC0173,gadC/xasA-BAC0174,gadE/yhiE-BAC0175,gadW/yhiW-BAC0176,gadX-BAC0177,galE-BAC0755,hdeA/yhiB-BAC0185,hdeB/yhiC-BAC0186,ibpA-BAC0194,ibpB-BAC0195,marA-BAC0560,marR-BAC0561,mdfA/cmr-BAC0208,mdtA/yegM-BAC0210,mdtB/yegN-BAC0211,mdtC/yegO-BAC0212,mdtE/yhiU-BAC0213,mdtF/yhiV-BAC0214,mdtG/yceE-BAC0215,mdtI/ydgE-BAC0216,mdtJ/ebrB/ydgF-BAC0217,mdtK/ydhE-BAC0218,mdtN/yjcR-BAC0220,merA-BAC0651,mexT-BAC0244,mgtA-BAC0087,mntH/yfeP-BAC0251,mntP/yebN-BAC0252,mntR-BAC0253,modA-BAC0609,modC-BAC0611,modE-BAC0608,mtrA-BAC0256,nfsA-BAC0540,nikR-BAC0275,oprM/oprK-BAC0292,ostA/lptD-BAC0296,perO-BAC0612,pfr-BAC0497,phoR-BAC0531,pmrB-BAC0488,pmrC-BAC0485,pmrG-BAC0486,pstA-BAC0315,pstC-BAC0317,pstS-BAC0318,rcnA/yohM-BAC0330,rcnB/yohN-BAC0331,rcnR/yohL-BAC0332,recG-BAC0356,rpoS-BAC0335,ruvB-BAC0293,ruvB-BAC0355,sitA-BAC0349,sitB-BAC0350,sitC-BAC0351,sitD-BAC0352,smdB-BAC0354,sodA-BAC0368,sodB-BAC0707,soxR-BAC0370,soxS-BAC0371,sugE-BAC0378,tehA-BAC0384,tehB-BAC0385,terC-BAC0388,tolC-BAC0393,ybtQ-BAC0433,ychH-BAC0434,yddg/emrE-BAC0435,ydeO-BAC0437,ydeP-BAC0438,ygiW-BAC0445,yhcN-BAC0446,yieF-BAC0541,ymgB/ariR-BAC0450,yodD-BAC0451,yqjH-BAC0452,zinT/yodA-BAC0457,zitB/ybgR-BAC0459,zntA/yhhO-BAC0461,zntR/yhdM-BAC0462,znuA/yebL-BAC0463,znuB/yebI-BAC0464,znuC/yebM-BAC0465,zraP-BAC0466,zraS/hydG-BAC0468,zupT/ygiE-BAC0469,zur/yjbK-BAC0470	NA	NA	NA	NA	NA	NA	NA	NA	NA	NA	2009-10-17	nosocomial	K84028	F	83
OX-BSI-193_2	462f6b7d-946c-45bb-b8ab-f3d4c2f5d015	462f6b7d-946c-45bb-b8ab-f3d4c2f5d015_2	Plasmid	BSI	47506	47.67	ecoli	10	NA	NA	NA	NA	NA	ISEc17	IncFIB(AP001918)_1,IncFIC(FII)_1	NA	MOBF	-	-	mobilizable	-	-	1.0000	NA	NA	NA	NA	NA	NA	NA	NA
OX-BSI-193_3	462f6b7d-946c-45bb-b8ab-f3d4c2f5d015	462f6b7d-946c-45bb-b8ab-f3d4c2f5d015_3	Plasmid	BSI	3766	51.78	ecoli	10	NA	NA	193	3	NA	NA	Col156_1	NA	MOBQ	-	-	mobilizable	PTU-E7	III	1.0000	NA	NA	NA	NA	NA	NA	NA	NA
OX-BSI-193_1	462f6b7d-946c-45bb-b8ab-f3d4c2f5d015	462f6b7d-946c-45bb-b8ab-f3d4c2f5d015_chromo	Chromosome	BSI	4757336	50.6	ecoli	10	NA	NA	NA	NA	NA	IS150,IS1F,IS200C,IS609,ISEc26,ISEc38,ISEc5	NA	acn-BAC0003,acrA-BAC0005,acrB-BAC0006,acrD/yffA-BAC0008,acrE/envC-BAC0009,acrF/envD-BAC0010,actP/yjcG-BAC0564,arsB-BAC0576,arsC-BAC0583,arsC-BAC0584,arsR-BAC0594,asr-BAC0038,baeS-BAC0040,bfrA-BAC0048,bhsA/ycfR/comC-BAC0049,comR/ycfQ-BAC0076,copA-BAC0725,copS-BAC0752,corA-BAC0086,corB-BAC0643,corD-BAC0644,cpxA-BAC0532,cueO-BAC0103,cueR/ybbI-BAC0105,cusA/ybdE-BAC0107,cusB-BAC0108,cusC/ylcB-BAC0109,cusF/cusX-BAC0110,cusR/ylcA-BAC0111,cusS-BAC0112,cutA-BAC0113,cutC-BAC0114,cutE/lnt-BAC0115,cutF/nlpE-BAC0116,czcR-BAC0125,dsbA-BAC0136,dsbB-BAC0137,dsbC-BAC0138,emmdR-BAC0146,emrA-BAC0147,emrB-BAC0148,emrD-BAC0149,emrE/mvrC-BAC0150,emrK-BAC0151,emrR-BAC0559,emrY-BAC0153,evgS-BAC0155,fabI-BAC0156,farR-BAC0505,fetA/ybbL-BAC0165,fetB/ybbM-BAC0166,fieF/yiip-BAC0167,G2alt-BAC0490,gadA-BAC0172,gadB-BAC0173,gadC/xasA-BAC0174,gadE/yhiE-BAC0175,gadW/yhiW-BAC0176,gadX-BAC0177,glpF-BAC0181,hdeA/yhiB-BAC0185,hdeB/yhiC-BAC0186,ibpA-BAC0194,ibpB-BAC0195,marA-BAC0560,marR-BAC0561,mdfA/cmr-BAC0208,mdtA/yegM-BAC0210,mdtB/yegN-BAC0211,mdtC/yegO-BAC0212,mdtE/yhiU-BAC0213,mdtF/yhiV-BAC0214,mdtG/yceE-BAC0215,mdtI/ydgE-BAC0216,mdtJ/ebrB/ydgF-BAC0217,mdtK/ydhE-BAC0218,mdtM/yjiO-BAC0219,mdtN/yjcR-BAC0220,mexT-BAC0244,mgtA-BAC0087,mntH/yfeP-BAC0251,mntP/yebN-BAC0252,mntR-BAC0253,modA-BAC0609,modC-BAC0611,modE-BAC0608,mtrA-BAC0256,mtrF-BAC0260,nfsA-BAC0540,nikR-BAC0275,ostA/lptD-BAC0296,perO-BAC0612,pfr-BAC0497,phoR-BAC0531,pmrB-BAC0488,pmrC-BAC0485,pmrG-BAC0486,pstA-BAC0315,pstC-BAC0317,pstS-BAC0318,rcnA/yohM-BAC0330,rcnB/yohN-BAC0331,rcnR/yohL-BAC0332,recG-BAC0356,rpoS-BAC0335,ruvB-BAC0293,ruvB-BAC0355,smdB-BAC0354,sodA-BAC0368,sodB-BAC0707,soxR-BAC0370,soxS-BAC0371,sugE-BAC0378,tehA-BAC0384,tehB-BAC0385,terC-BAC0388,tolC-BAC0393,ybtP-BAC0432,ychH-BAC0434,yddg/emrE-BAC0435,ydeI-BAC0436,ydeP-BAC0438,ygiW-BAC0445,yhcN-BAC0446,yieF-BAC0541,yjaA-BAC0447,ymgB/ariR-BAC0450,yodD-BAC0451,yqjH-BAC0452,zinT/yodA-BAC0457,zitB/ybgR-BAC0459,zntA/yhhO-BAC0461,zntR/yhdM-BAC0462,znuA/yebL-BAC0463,znuB/yebI-BAC0464,znuC/yebM-BAC0465,zraS/hydG-BAC0468,zupT/ygiE-BAC0469,zur/yjbK-BAC0470	NA	NA	NA	NA	NA	NA	NA	NA	NA	NA	NA	NA	NA	NA	NA
OX-BSI-194_2	46961947-f400-4ca3-8d92-817d4f4eb040	46961947-f400-4ca3-8d92-817d4f4eb040_2	Plasmid	BSI	99311	52.05	ecoli	131	NA	NA	5	68	aadA5,aph(3'')-Ib,aph(6)-Id,blaCTX-M-27,dfrA17,mph(A),qacEdelta1,sul1,sul2,tet(A)	IS150,IS1A,IS1B,IS1X2,IS5,IS6100,ISEc23	IncFIA_1,IncFIB(AP001918)_1,IncFII(pRSB107)_1_pRSB107	blt-BAC0050,qacEdelta1-BAC0323	MOBF	MPF_F	MOBF	conjugative	PTU-FE	III	1.0000	NA	NA	NA	2016-11-30	healthcare associated 31-365d	K84618	F	82
OX-BSI-194_3	46961947-f400-4ca3-8d92-817d4f4eb040	46961947-f400-4ca3-8d92-817d4f4eb040_3	Plasmid	BSI	5166	47.52	ecoli	131	35	2	4	69	NA	NA	Col156_1	NA	MOBQ	-	-	mobilizable	PTU-E7	III	1.0000	NA	NA	NA	2016-11-30	healthcare associated 31-365d	K84618	F	82
OX-BSI-194_4	46961947-f400-4ca3-8d92-817d4f4eb040	46961947-f400-4ca3-8d92-817d4f4eb040_4	Plasmid	BSI	1549	51	ecoli	131	11	5	8	57	NA	NA	Col(MG828)_1	NA	-	-	MOB_unknown,MOBP	mobilizable	PTU-E9	VI	1.0000	NA	NA	NA	2016-11-30	healthcare associated 31-365d	K84618	F	82
OX-BSI-194_1	46961947-f400-4ca3-8d92-817d4f4eb040	46961947-f400-4ca3-8d92-817d4f4eb040_chromo	Chromosome	BSI	4922074	50.73	ecoli	131	NA	NA	NA	NA	NA	IS100kyp,IS1203,IS1F,IS1R,IS2,IS200C,IS30,IS609,ISEc1,ISEc20,ISEc24,ISEc38,ISEc53,ISEc8,ISSd1	NA	acn-BAC0003,acrA-BAC0005,acrD/yffA-BAC0008,acrE/envC-BAC0009,acrF/envD-BAC0010,actP/yjcG-BAC0564,arsC-BAC0582,arsC-BAC0583,asr-BAC0038,baeS-BAC0040,bfrA-BAC0048,bhsA/ycfR/comC-BAC0049,comR/ycfQ-BAC0076,copA-BAC0725,corA-BAC0086,corB-BAC0643,corD-BAC0644,cpxA-BAC0532,cueO-BAC0103,cueR/ybbI-BAC0105,cusA/ybdE-BAC0107,cusB-BAC0108,cusC/ylcB-BAC0109,cusF/cusX-BAC0110,cusR/ylcA-BAC0111,cusS-BAC0112,cutA-BAC0113,cutC-BAC0114,cutE/lnt-BAC0115,cutF/nlpE-BAC0116,czcR-BAC0125,czcS-BAC0126,dsbA-BAC0136,dsbB-BAC0137,dsbC-BAC0138,eefA-BAC0494,emmdR-BAC0146,emrA-BAC0147,emrD-BAC0149,emrE/mvrC-BAC0150,emrK-BAC0151,emrR-BAC0559,emrY-BAC0153,evgA-BAC0154,evgS-BAC0155,fabI-BAC0156,fetA/ybbL-BAC0165,fetB/ybbM-BAC0166,fieF/yiip-BAC0167,fptA-BAC0168,fpvA-BAC0169,G2alt-BAC0490,gadA-BAC0172,gadB-BAC0173,gadC/xasA-BAC0174,gadE/yhiE-BAC0175,gadW/yhiW-BAC0176,gadX-BAC0177,galE-BAC0755,glpF-BAC0181,hdeA/yhiB-BAC0185,hdeB/yhiC-BAC0186,ibpA-BAC0194,ibpB-BAC0195,marA-BAC0560,marR-BAC0561,mdfA/cmr-BAC0208,mdtA/yegM-BAC0210,mdtB/yegN-BAC0211,mdtC/yegO-BAC0212,mdtE/yhiU-BAC0213,mdtF/yhiV-BAC0214,mdtG/yceE-BAC0215,mdtI/ydgE-BAC0216,mdtJ/ebrB/ydgF-BAC0217,mdtK/ydhE-BAC0218,mdtM/yjiO-BAC0219,mdtN/yjcR-BAC0220,merA-BAC0651,mexT-BAC0244,mgtA-BAC0087,mntH/yfeP-BAC0251,mntP/yebN-BAC0252,mntR-BAC0253,modA-BAC0609,modC-BAC0611,modE-BAC0608,mtrA-BAC0256,nfsA-BAC0540,nikR-BAC0275,oprM/oprK-BAC0292,ostA/lptD-BAC0296,perO-BAC0612,pfr-BAC0497,phoR-BAC0531,pmrB-BAC0488,pmrC-BAC0485,pmrG-BAC0486,pstA-BAC0315,pstC-BAC0317,pstS-BAC0318,rcnA/yohM-BAC0330,rcnB/yohN-BAC0331,rcnR/yohL-BAC0332,recG-BAC0356,rpoS-BAC0335,ruvB-BAC0293,ruvB-BAC0355,sitA-BAC0349,sitB-BAC0350,sitC-BAC0351,sitD-BAC0352,smdB-BAC0354,sodA-BAC0368,sodB-BAC0707,soxR-BAC0370,soxS-BAC0371,sugE-BAC0378,tehA-BAC0384,tehB-BAC0385,terC-BAC0388,tolC-BAC0393,ybtQ-BAC0433,ychH-BAC0434,yddg/emrE-BAC0435,ydeO-BAC0437,ydeP-BAC0438,ygiW-BAC0445,yhcN-BAC0446,yieF-BAC0541,yjaA-BAC0447,ymgB/ariR-BAC0450,yodD-BAC0451,yqjH-BAC0452,zinT/yodA-BAC0457,zitB/ybgR-BAC0459,zntA/yhhO-BAC0461,zntR/yhdM-BAC0462,znuA/yebL-BAC0463,znuB/yebI-BAC0464,znuC/yebM-BAC0465,zraP-BAC0466,zraS/hydG-BAC0468,zupT/ygiE-BAC0469,zur/yjbK-BAC0470	NA	NA	NA	NA	NA	NA	NA	NA	NA	NA	2016-11-30	healthcare associated 31-365d	K84618	F	82
OX-BSI-195_2	46e46d4f-d048-4817-8590-11957b907f49	46e46d4f-d048-4817-8590-11957b907f49_2	Plasmid	BSI	108899	51.4	ecoli	1800	NA	NA	NA	NA	NA	IS186B,IS2,ISEc39,ISEc8	IncB/O/K/Z_2	NA	MOBP	MPF_I	MOBP	conjugative	PTU-B/O/K/Z	III	1.0000	NA	NA	NA	2009-05-26	nosocomial	K84047	M	82
OX-BSI-195_3	46e46d4f-d048-4817-8590-11957b907f49	46e46d4f-d048-4817-8590-11957b907f49_3	Plasmid	BSI	81023	50.8	ecoli	1800	NA	NA	194	3	NA	IS186B,IS1A,IS2,ISEc17	IncFIA_1	opmD/nmpC-BAC0290	MOBF	MPF_F	MOBF	conjugative	PTU-FE	III	1.0000	NA	NA	NA	2009-05-26	nosocomial	K84047	M	82
OX-BSI-195_4	46e46d4f-d048-4817-8590-11957b907f49	46e46d4f-d048-4817-8590-11957b907f49_4	Plasmid	BSI	6988	47.58	ecoli	1800	NA	NA	120	5	NA	NA	ColRNAI_1	NA	MOBP,MOBP,MOBP	-	MOBP	mobilizable	PTU-E14	III	1.0000	NA	NA	NA	2009-05-26	nosocomial	K84047	M	82
OX-BSI-195_5	46e46d4f-d048-4817-8590-11957b907f49	46e46d4f-d048-4817-8590-11957b907f49_5	Plasmid	BSI	5716	42.35	ecoli	1800	NA	NA	31	20	NA	NA	Col156_1	NA	MOBQ	-	-	mobilizable	-	-	1.0000	NA	NA	NA	2009-05-26	nosocomial	K84047	M	82
OX-BSI-195_1	46e46d4f-d048-4817-8590-11957b907f49	46e46d4f-d048-4817-8590-11957b907f49_chromo	Chromosome	BSI	5060810	50.8	ecoli	1800	NA	NA	NA	NA	NA	IS1F,IS1H,IS200C,ISEc1,ISEc13,ISEc16,ISEc26,ISEc31,ISEc38,ISEc8	NA	acn-BAC0003,acrA-BAC0005,acrB-BAC0006,acrD/yffA-BAC0008,acrE/envC-BAC0009,acrF/envD-BAC0010,actP/yjcG-BAC0564,arsB-BAC0576,arsC-BAC0583,arsC-BAC0584,arsP-BAC0036,arsR-BAC0594,asr-BAC0038,baeS-BAC0040,bfrA-BAC0048,bhsA/ycfR/comC-BAC0049,comR/ycfQ-BAC0076,copA-BAC0725,corA-BAC0086,corB-BAC0643,corD-BAC0644,cpxA-BAC0532,cueO-BAC0103,cueR/ybbI-BAC0105,cusA/ybdE-BAC0107,cusB-BAC0108,cusC/ylcB-BAC0109,cusF/cusX-BAC0110,cusR/ylcA-BAC0111,cusS-BAC0112,cutA-BAC0113,cutC-BAC0114,cutE/lnt-BAC0115,cutF/nlpE-BAC0116,czcR-BAC0125,czcS-BAC0126,dsbA-BAC0136,dsbB-BAC0137,dsbC-BAC0138,emmdR-BAC0146,emrA-BAC0147,emrB-BAC0148,emrD-BAC0149,emrK-BAC0151,emrY-BAC0153,evgS-BAC0155,fabI-BAC0156,farR-BAC0505,fetA/ybbL-BAC0165,fetB/ybbM-BAC0166,fieF/yiip-BAC0167,G2alt-BAC0490,gadA-BAC0172,gadB-BAC0173,gadC/xasA-BAC0174,gadE/yhiE-BAC0175,gadX-BAC0177,galE-BAC0755,hdeA/yhiB-BAC0185,hdeB/yhiC-BAC0186,ibpA-BAC0194,ibpB-BAC0195,marA-BAC0560,marR-BAC0561,mdfA/cmr-BAC0208,mdtA/yegM-BAC0210,mdtB/yegN-BAC0211,mdtC/yegO-BAC0212,mdtE/yhiU-BAC0213,mdtF/yhiV-BAC0214,mdtG/yceE-BAC0215,mdtI/ydgE-BAC0216,mdtJ/ebrB/ydgF-BAC0217,mdtK/ydhE-BAC0218,mdtM/yjiO-BAC0219,mdtN/yjcR-BAC0220,mexT-BAC0244,mgtA-BAC0087,mntH/yfeP-BAC0251,mntP/yebN-BAC0252,mntR-BAC0253,modA-BAC0609,modB-BAC0599,modB-BAC0610,modC-BAC0611,modE-BAC0608,mtrA-BAC0256,mtrF-BAC0260,nfsA-BAC0540,nikR-BAC0275,ostA/lptD-BAC0296,perO-BAC0612,pfr-BAC0497,phoR-BAC0531,pmrB-BAC0488,pmrC-BAC0485,pmrG-BAC0486,pstA-BAC0315,pstC-BAC0317,pstS-BAC0318,rcnA/yohM-BAC0330,rcnB/yohN-BAC0331,rcnR/yohL-BAC0332,recG-BAC0356,rpoS-BAC0335,ruvB-BAC0293,ruvB-BAC0355,smdB-BAC0354,sodA-BAC0368,sodB-BAC0707,soxR-BAC0370,soxS-BAC0371,sugE-BAC0378,tehA-BAC0384,tehB-BAC0385,terC-BAC0388,tolC-BAC0393,ychH-BAC0434,yddg/emrE-BAC0435,ydeI-BAC0436,ygiW-BAC0445,yhcN-BAC0446,yieF-BAC0541,ymgB/ariR-BAC0450,yodD-BAC0451,yqjH-BAC0452,zinT/yodA-BAC0457,zitB/ybgR-BAC0459,zntA/yhhO-BAC0461,zntR/yhdM-BAC0462,znuA/yebL-BAC0463,znuB/yebI-BAC0464,znuC/yebM-BAC0465,zraR/hydH-BAC0467,zraS/hydG-BAC0468,zupT/ygiE-BAC0469,zur/yjbK-BAC0470	NA	NA	NA	NA	NA	NA	NA	NA	NA	NA	2009-05-26	nosocomial	K84047	M	82
OX-BSI-196_2	46eaac8e-40fa-4e37-ad5d-7cf5d2827c1a	46eaac8e-40fa-4e37-ad5d-7cf5d2827c1a_2	Plasmid	BSI	224365	51.11	kpneumoniae	490	NA	NA	19	33	NA	IS1A,IS1X4,IS903,ISEc21,ISEc36,ISKox1,ISKpn2,ISKpn21,ISKpn24,ISSen3	IncFIB(K)_1_Kpn3	copG-BAC0717,fecE-BAC0164,pcoA-BAC0303,pcoB-BAC0304,pcoC-BAC0305,pcoD-BAC0306,pcoE-BAC0307,pcoR-BAC0308,pcoS-BAC0309,pstB-BAC0316,silA-BAC0341,silB-BAC0342,silC-BAC0343,silE-BAC0344,silF-BAC0345,silP-BAC0346,silR-BAC0347,silS-BAC0348	-	-	-	non-mobilizable	PTU-E35	I	1.0000	NA	NA	NA	2010-12-26	healthcare associated 0-30d	K84043	M	90
OX-BSI-196_3	46eaac8e-40fa-4e37-ad5d-7cf5d2827c1a	46eaac8e-40fa-4e37-ad5d-7cf5d2827c1a_3	Plasmid	BSI	123532	52.36	kpneumoniae	490	12	4	13	41	aph(3'')-Ib,aph(6)-Id,blaCTX-M-15,blaTEM-1,dfrA14,qnrB1,sul2	IS102,IS5075,IS6100,ISEc9	IncFII_1_pKP91	NA	MOBF,MOBF	MPF_F	-	conjugative	PTU-FK	III	1.0000	NA	NA	NA	2010-12-26	healthcare associated 0-30d	K84043	M	90
OX-BSI-196_4	46eaac8e-40fa-4e37-ad5d-7cf5d2827c1a	46eaac8e-40fa-4e37-ad5d-7cf5d2827c1a_4	Plasmid	BSI	93237	52.1	kpneumoniae	490	13	2	117	5	NA	IS5075,Tn5403	FII(pBK30683)_1	NA	MOBF,MOBF	MPF_F	-	conjugative	PTU-E42	I	1.0000	NA	NA	NA	2010-12-26	healthcare associated 0-30d	K84043	M	90
OX-BSI-196_5	46eaac8e-40fa-4e37-ad5d-7cf5d2827c1a	46eaac8e-40fa-4e37-ad5d-7cf5d2827c1a_5	Plasmid	BSI	19078	47.58	kpneumoniae	490	NA	NA	20	32	NA	IS102,IS1X4,ISSen4,Tn5403	IncFIA(HI1)_1_HI1	NA	-	-	MOBF	mobilizable	-	-	1.0000	NA	NA	NA	2010-12-26	healthcare associated 0-30d	K84043	M	90
OX-BSI-196_6	46eaac8e-40fa-4e37-ad5d-7cf5d2827c1a	46eaac8e-40fa-4e37-ad5d-7cf5d2827c1a_6	Plasmid	BSI	9553	51.74	kpneumoniae	490	5	32	18	34	NA	Tn5403	NA	NA	MOBP	-	-	mobilizable	-	-	1.0000	NA	NA	NA	2010-12-26	healthcare associated 0-30d	K84043	M	90
OX-BSI-196_7	46eaac8e-40fa-4e37-ad5d-7cf5d2827c1a	46eaac8e-40fa-4e37-ad5d-7cf5d2827c1a_7	Plasmid	BSI	1697	44.49	kpneumoniae	490	NA	NA	26	23	NA	NA	NA	NA	-	-	-	non-mobilizable	-	-	1.0000	NA	NA	NA	2010-12-26	healthcare associated 0-30d	K84043	M	90
OX-BSI-196_1	46eaac8e-40fa-4e37-ad5d-7cf5d2827c1a	46eaac8e-40fa-4e37-ad5d-7cf5d2827c1a_chromo	Chromosome	BSI	5410919	57.36	kpneumoniae	490	NA	NA	NA	NA	blaSHV-1,fosA,oqxA,oqxB	IS5075,ISEc21,Tn5403	NA	acn-BAC0003,acrA-BAC0005,acrB-BAC0006,acrC-BAC0007,acrD-BAC0563,acrE/envC-BAC0009,acrF/envD-BAC0010,actP/yjcG-BAC0564,adeE-BAC0013,arsB-BAC0578,arsC-BAC0582,arsC-BAC0583,arsR-BAC0589,baeR-BAC0596,baeS-BAC0040,bepG-BAC0046,bfrA-BAC0048,bhsA/ycfR/comC-BAC0049,cepA-BAC0061,comR/ycfQ-BAC0076,copA-BAC0725,corA-BAC0086,corB-BAC0643,corD-BAC0644,corR-BAC0089,cpxA-BAC0532,cueR/ybbI-BAC0105,cusA/ybdE-BAC0107,cusB-BAC0108,cusC/ylcB-BAC0109,cusF/cusX-BAC0110,cusR/ylcA-BAC0111,cusS-BAC0112,cutA-BAC0113,cutC-BAC0114,cutE/lnt-BAC0115,cutF/nlpE-BAC0116,dsbA-BAC0136,dsbB-BAC0137,dsbC-BAC0138,eefA-BAC0494,eefX-BAC0495,emmdR-BAC0146,emrA-BAC0147,emrB-BAC0148,emrBsm-BAC0500,emrD-BAC0149,emrR-BAC0559,emrY-BAC0153,fabI-BAC0156,farR-BAC0505,fetA/ybbL-BAC0165,fetB/ybbM-BAC0166,fieF/yiip-BAC0167,fptA-BAC0168,G2alt-BAC0490,hoxN-BAC0191,ibpA-BAC0194,ibpB-BAC0195,kdeA-BAC0491,kexD-BAC0492,kmrA-BAC0493,kpnE-BAC0476,kpnF-BAC0477,marA-BAC0560,marR-BAC0561,mdtA/yegM-BAC0210,mdtB/yegN-BAC0211,mdtC/yegO-BAC0212,mdtK/ydhE-BAC0218,mexJ-BAC0241,mexK-BAC0242,mgtA-BAC0642,mntH/yfeP-BAC0251,mntP/yebN-BAC0252,mntR-BAC0253,modA-BAC0609,modC-BAC0611,modE-BAC0608,mtrA-BAC0256,mtrF-BAC0260,nfsA-BAC0540,nikR-BAC0275,norB-BAC0283,opmD/nmpC-BAC0290,oprM/oprK-BAC0292,oqxA-BAC0294,oqxB-BAC0295,ostA/lptD-BAC0296,perO-BAC0612,pfr-BAC0497,phoR-BAC0531,pitA-BAC0312,pmrB-BAC0488,pmrC-BAC0485,pstA-BAC0315,pstC-BAC0317,pstS-BAC0318,qacE-BAC0322,rcnA/yohM-BAC0330,rcnB/yohN-BAC0331,rcnR/yohL-BAC0332,recG-BAC0356,robA-BAC0334,rpoS-BAC0335,ruvB-BAC0293,ruvB-BAC0355,sitA-BAC0349,sitB-BAC0350,sitC-BAC0351,sitD-BAC0352,smdB-BAC0354,smfY-BAC0363,sodA-BAC0368,sodB-BAC0707,soxR-BAC0370,sugE-BAC0378,tehA-BAC0384,tehB-BAC0385,terC-BAC0388,tolC-BAC0393,vceA-BAC0418,vexK-BAC0428,vmeU-BAC0525,vmeY-BAC0514,ychH-BAC0434,yddg/emrE-BAC0435,ydeI-BAC0436,ydeP-BAC0438,yfeA-BAC0439,yfeD-BAC0442,ygiW-BAC0445,yieF-BAC0541,yodD-BAC0451,yqjH-BAC0452,zevA-BAC0453,zevB-BAC0454,zinT/yodA-BAC0457,zitB/ybgR-BAC0459,zntA/yhhO-BAC0461,zntR/yhdM-BAC0462,znuA/yebL-BAC0463,znuB/yebI-BAC0464,znuC/yebM-BAC0465,zraP-BAC0466,zraS/hydG-BAC0468,zupT/ygiE-BAC0469,zur/yjbK-BAC0470	NA	NA	NA	NA	NA	NA	NA	NA	NA	NA	2010-12-26	healthcare associated 0-30d	K84043	M	90
OX-BSI-197_2	46f08c17-78e9-4324-9d08-23cb67dfd219	46f08c17-78e9-4324-9d08-23cb67dfd219_2	Plasmid	BSI	114230	51.02	ecoli	131	200	2	1	123	NA	IS100kyp,IS21,IS26,ISEc10,ISEc53	Col156_1,IncFIB(AP001918)_1,IncFII(29)_1_pUTI89	NA	MOBF,MOBP	MPF_F	MOBF	conjugative	PTU-FE	III	1.0000	NA	NA	NA	2011-02-14	community	K83066	M	69
OX-BSI-197_3	46f08c17-78e9-4324-9d08-23cb67dfd219	46f08c17-78e9-4324-9d08-23cb67dfd219_3	Plasmid	BSI	9556	44.97	ecoli	131	NA	NA	NA	NA	NA	NA	ColRNAI_1	NA	MOBP,MOBP	-	MOBP	mobilizable	PTU-E1	III	0.7917	NA	NA	NA	2011-02-14	community	K83066	M	69
OX-BSI-197_1	46f08c17-78e9-4324-9d08-23cb67dfd219	46f08c17-78e9-4324-9d08-23cb67dfd219_chromo	Chromosome	BSI	5081796	50.76	ecoli	131	NA	NA	NA	NA	NA	IS100kyp,IS1203,IS1F,IS200C,IS30,IS609,IS903B,ISEc1,ISEc20,ISEc22,ISEc24,ISEc38,ISEc40,ISEc52,ISEc8,ISSd1	NA	acn-BAC0003,acrA-BAC0005,acrD/yffA-BAC0008,acrE/envC-BAC0009,acrF/envD-BAC0010,actP/yjcG-BAC0564,arsC-BAC0582,arsC-BAC0583,asr-BAC0038,baeS-BAC0040,bfrA-BAC0048,bhsA/ycfR/comC-BAC0049,comR/ycfQ-BAC0076,copA-BAC0725,corA-BAC0086,corB-BAC0643,corC-BAC0088,corD-BAC0644,cpxA-BAC0532,cueO-BAC0103,cueR/ybbI-BAC0105,cusA/ybdE-BAC0107,cusB-BAC0108,cusC/ylcB-BAC0109,cusF/cusX-BAC0110,cusR/ylcA-BAC0111,cusS-BAC0112,cutA-BAC0113,cutC-BAC0114,cutE/lnt-BAC0115,cutF/nlpE-BAC0116,czcR-BAC0125,czcS-BAC0126,dsbA-BAC0136,dsbB-BAC0137,dsbC-BAC0138,eefA-BAC0494,emmdR-BAC0146,emrA-BAC0147,emrD-BAC0149,emrE/mvrC-BAC0150,emrK-BAC0151,emrR-BAC0559,emrY-BAC0153,evgA-BAC0154,evgS-BAC0155,fabI-BAC0156,fetA/ybbL-BAC0165,fetB/ybbM-BAC0166,fieF/yiip-BAC0167,fptA-BAC0168,fpvA-BAC0169,G2alt-BAC0490,gadA-BAC0172,gadB-BAC0173,gadC/xasA-BAC0174,gadE/yhiE-BAC0175,gadW/yhiW-BAC0176,gadX-BAC0177,galE-BAC0755,glpF-BAC0181,hdeA/yhiB-BAC0185,hdeB/yhiC-BAC0186,ibpA-BAC0194,ibpB-BAC0195,marA-BAC0560,marR-BAC0561,mdfA/cmr-BAC0208,mdtA/yegM-BAC0210,mdtB/yegN-BAC0211,mdtC/yegO-BAC0212,mdtE/yhiU-BAC0213,mdtF/yhiV-BAC0214,mdtG/yceE-BAC0215,mdtI/ydgE-BAC0216,mdtJ/ebrB/ydgF-BAC0217,mdtK/ydhE-BAC0218,mdtN/yjcR-BAC0220,merA-BAC0651,mexT-BAC0244,mgtA-BAC0087,mntH/yfeP-BAC0251,mntP/yebN-BAC0252,mntR-BAC0253,modA-BAC0609,modC-BAC0611,modE-BAC0608,mtrA-BAC0256,nfsA-BAC0540,nikR-BAC0275,oprM/oprK-BAC0292,ostA/lptD-BAC0296,perO-BAC0612,pfr-BAC0497,phoR-BAC0531,pmrB-BAC0488,pmrC-BAC0485,pmrG-BAC0486,pstA-BAC0315,pstC-BAC0317,pstS-BAC0318,rcnA/yohM-BAC0330,rcnB/yohN-BAC0331,rcnR/yohL-BAC0332,recG-BAC0356,rpoS-BAC0335,ruvB-BAC0293,ruvB-BAC0355,sitA-BAC0349,sitB-BAC0350,sitC-BAC0351,sitD-BAC0352,smdB-BAC0354,sodA-BAC0368,sodB-BAC0707,soxR-BAC0370,soxS-BAC0371,sugE-BAC0378,tehA-BAC0384,tehB-BAC0385,terC-BAC0388,tolC-BAC0393,ybtQ-BAC0433,ychH-BAC0434,yddg/emrE-BAC0435,ydeO-BAC0437,ydeP-BAC0438,ygiW-BAC0445,yhcN-BAC0446,yieF-BAC0541,yjaA-BAC0447,ymgB/ariR-BAC0450,yodD-BAC0451,yqjH-BAC0452,zinT/yodA-BAC0457,zitB/ybgR-BAC0459,zntA/yhhO-BAC0461,zntR/yhdM-BAC0462,znuA/yebL-BAC0463,znuB/yebI-BAC0464,znuC/yebM-BAC0465,zraP-BAC0466,zraS/hydG-BAC0468,zupT/ygiE-BAC0469,zur/yjbK-BAC0470	NA	NA	NA	NA	NA	NA	NA	NA	NA	NA	2011-02-14	community	K83066	M	69
OX-BSI-198_2	47031fef-6208-467d-9881-9be19052b468	47031fef-6208-467d-9881-9be19052b468_2	Plasmid	BSI	118319	51.13	ecoli	131	NA	NA	1	123	NA	IS100kyp,IS21,IS26,ISEc10,ISEc13,ISEc23,ISEc53	Col156_1,IncFIB(AP001918)_1,IncFII(29)_1_pUTI89	NA	MOBF,MOBP	MPF_F	MOBF	conjugative	PTU-FE	III	0.6882	NA	NA	NA	2015-08-12	healthcare associated 31-365d	K84040	F	84
OX-BSI-198_3	47031fef-6208-467d-9881-9be19052b468	47031fef-6208-467d-9881-9be19052b468_3	Plasmid	BSI	96475	52.99	ecoli	131	NA	NA	7	58	aph(3'')-Ib,aph(6)-Id,blaTEM-1,dfrA14,sul2	ISEc13,Tn3	IncB/O/K/Z_2	NA	MOBP	MPF_I	MOBP	conjugative	PTU-B/O/K/Z	III	0.9545	NA	NA	NA	2015-08-12	healthcare associated 31-365d	K84040	F	84
OX-BSI-198_1	47031fef-6208-467d-9881-9be19052b468	47031fef-6208-467d-9881-9be19052b468_chromo	Chromosome	BSI	5311722	50.67	ecoli	131	NA	NA	NA	NA	aac(3)-IIe,aac(6')-Ib-cr5,blaCTX-M-15,blaOXA-1,catB3,mph(A)	IS100kyp,IS150,IS1F,IS2,IS200C,IS30,IS4,IS609,IS6100,IS682,ISEc1,ISEc10,ISEc20,ISEc24,ISEc38,ISEc53,ISEc8,ISKpn11,ISSd1	NA	acn-BAC0003,acrA-BAC0005,acrD/yffA-BAC0008,acrE/envC-BAC0009,acrF/envD-BAC0010,actP/yjcG-BAC0564,arsC-BAC0582,arsC-BAC0583,asr-BAC0038,baeS-BAC0040,bfrA-BAC0048,bhsA/ycfR/comC-BAC0049,comR/ycfQ-BAC0076,copA-BAC0725,corA-BAC0086,corB-BAC0643,corD-BAC0644,cpxA-BAC0532,cueO-BAC0103,cueR/ybbI-BAC0105,cusA/ybdE-BAC0107,cusB-BAC0108,cusC/ylcB-BAC0109,cusF/cusX-BAC0110,cusR/ylcA-BAC0111,cusS-BAC0112,cutA-BAC0113,cutC-BAC0114,cutE/lnt-BAC0115,cutF/nlpE-BAC0116,czcR-BAC0125,czcS-BAC0126,dsbA-BAC0136,dsbB-BAC0137,dsbC-BAC0138,eefA-BAC0494,emmdR-BAC0146,emrA-BAC0147,emrD-BAC0149,emrE/mvrC-BAC0150,emrK-BAC0151,emrR-BAC0559,emrY-BAC0153,evgA-BAC0154,evgS-BAC0155,fabI-BAC0156,fetA/ybbL-BAC0165,fetB/ybbM-BAC0166,fieF/yiip-BAC0167,fpvA-BAC0169,G2alt-BAC0490,gadA-BAC0172,gadB-BAC0173,gadC/xasA-BAC0174,gadE/yhiE-BAC0175,gadW/yhiW-BAC0176,gadX-BAC0177,galE-BAC0755,glpF-BAC0181,hdeA/yhiB-BAC0185,hdeB/yhiC-BAC0186,ibpA-BAC0194,ibpB-BAC0195,marA-BAC0560,marR-BAC0561,mdfA/cmr-BAC0208,mdtA/yegM-BAC0210,mdtB/yegN-BAC0211,mdtC/yegO-BAC0212,mdtE/yhiU-BAC0213,mdtF/yhiV-BAC0214,mdtG/yceE-BAC0215,mdtI/ydgE-BAC0216,mdtJ/ebrB/ydgF-BAC0217,mdtK/ydhE-BAC0218,mdtM/yjiO-BAC0219,mdtN/yjcR-BAC0220,merA-BAC0651,mexT-BAC0244,mgtA-BAC0087,mntH/yfeP-BAC0251,mntP/yebN-BAC0252,mntR-BAC0253,modA-BAC0609,modC-BAC0611,modE-BAC0608,mtrA-BAC0256,nfsA-BAC0540,nikR-BAC0275,ostA/lptD-BAC0296,perO-BAC0612,pfr-BAC0497,phoR-BAC0531,pmrB-BAC0488,pmrC-BAC0485,pmrG-BAC0486,pstA-BAC0315,pstC-BAC0317,pstS-BAC0318,rcnA/yohM-BAC0330,rcnB/yohN-BAC0331,rcnR/yohL-BAC0332,recG-BAC0356,rpoS-BAC0335,ruvB-BAC0293,ruvB-BAC0355,sitA-BAC0349,sitB-BAC0350,sitC-BAC0351,sitD-BAC0352,smdB-BAC0354,sodA-BAC0368,sodB-BAC0707,soxR-BAC0370,soxS-BAC0371,ssmE-BAC0377,sugE-BAC0378,tehA-BAC0384,tehB-BAC0385,terC-BAC0388,tolC-BAC0393,ybtQ-BAC0433,ychH-BAC0434,yddg/emrE-BAC0435,ydeO-BAC0437,ydeP-BAC0438,ygiW-BAC0445,yhcN-BAC0446,yieF-BAC0541,yjaA-BAC0447,ymgB/ariR-BAC0450,yodD-BAC0451,yqjH-BAC0452,zinT/yodA-BAC0457,zitB/ybgR-BAC0459,zntA/yhhO-BAC0461,zntR/yhdM-BAC0462,znuA/yebL-BAC0463,znuB/yebI-BAC0464,znuC/yebM-BAC0465,zraP-BAC0466,zraS/hydG-BAC0468,zupT/ygiE-BAC0469,zur/yjbK-BAC0470	NA	NA	NA	NA	NA	NA	NA	NA	NA	NA	2015-08-12	healthcare associated 31-365d	K84040	F	84
OX-BSI-199_2	4784f012-8eff-48a5-b2da-2caea24257b0	4784f012-8eff-48a5-b2da-2caea24257b0_2	Plasmid	BSI	141273	51.48	ecoli	95	NA	NA	2	100	dfrA5,tet(A)	IS2,IS26,IS3411,IS629,ISEc32	IncFIB(AP001918)_1,IncFII_1	blt-BAC0050,merA-BAC0652,merC-BAC0664,merD-BAC0666,merE-BAC0670,merP-BAC0678,merR-BAC0232,merT-BAC0693,sitA-BAC0349,sitB-BAC0350,sitC-BAC0351,sitD-BAC0352,smdB-BAC0354,tupC-BAC0607	MOBF	MPF_F	MOBF	conjugative	PTU-?	III	0.6905	NA	NA	NA	2018-10-12	community	K82048	M	59
OX-BSI-199_3	4784f012-8eff-48a5-b2da-2caea24257b0	4784f012-8eff-48a5-b2da-2caea24257b0_3	Plasmid	BSI	4197	42.39	ecoli	95	NA	NA	195	3	NA	NA	ColRNAI_1	NA	-	-	MOB_unknown,MOBP	mobilizable	PTU-E58	III	0.8125	NA	NA	NA	2018-10-12	community	K82048	M	59
OX-BSI-199_4	4784f012-8eff-48a5-b2da-2caea24257b0	4784f012-8eff-48a5-b2da-2caea24257b0_4	Plasmid	BSI	2312	41.09	ecoli	95	NA	NA	96	6	NA	NA	Col(MG828)_1	NA	-	-	-	non-mobilizable	-	-	1.0000	NA	NA	NA	2018-10-12	community	K82048	M	59
OX-BSI-199_1	4784f012-8eff-48a5-b2da-2caea24257b0	4784f012-8eff-48a5-b2da-2caea24257b0_chromo	Chromosome	BSI	4925571	50.65	ecoli	95	NA	NA	NA	NA	NA	IS1203,IS1397,IS1F,IS200C,IS5,IS621,IS629,IS911,ISEc16,ISEc30,ISEc31,ISEc38,ISEc45,ISEc48,ISSd1,ISShdy2	NA	acn-BAC0003,acrA-BAC0005,acrD/yffA-BAC0008,acrE/envC-BAC0009,acrF/envD-BAC0010,actP/yjcG-BAC0564,arsC-BAC0582,arsC-BAC0583,asr-BAC0038,baeS-BAC0040,bfrA-BAC0048,bhsA/ycfR/comC-BAC0049,comR/ycfQ-BAC0076,copA-BAC0725,copS-BAC0752,corA-BAC0086,corB-BAC0643,corD-BAC0644,corR-BAC0089,cpxA-BAC0532,cueO-BAC0103,cueR/ybbI-BAC0105,cusA/ybdE-BAC0107,cusB-BAC0108,cusC/ylcB-BAC0109,cusF/cusX-BAC0110,cusR/ylcA-BAC0111,cusS-BAC0112,cutA-BAC0113,cutC-BAC0114,cutE/lnt-BAC0115,cutF/nlpE-BAC0116,czcR-BAC0125,dsbA-BAC0136,dsbB-BAC0137,dsbC-BAC0138,eefA-BAC0494,emmdR-BAC0146,emrA-BAC0147,emrD-BAC0149,emrE/mvrC-BAC0150,emrK-BAC0151,emrR-BAC0559,emrY-BAC0153,evgA-BAC0154,evgS-BAC0155,fabI-BAC0156,fetA/ybbL-BAC0165,fetB/ybbM-BAC0166,fieF/yiip-BAC0167,fptA-BAC0168,fpvA-BAC0169,G2alt-BAC0490,gadA-BAC0172,gadB-BAC0173,gadC/xasA-BAC0174,gadE/yhiE-BAC0175,gadW/yhiW-BAC0176,gadX-BAC0177,galE-BAC0755,glpF-BAC0181,hdeA/yhiB-BAC0185,hdeB/yhiC-BAC0186,ibpA-BAC0194,ibpB-BAC0195,marA-BAC0560,marR-BAC0561,mdfA/cmr-BAC0208,mdtA/yegM-BAC0210,mdtB/yegN-BAC0211,mdtC/yegO-BAC0212,mdtE/yhiU-BAC0213,mdtF/yhiV-BAC0214,mdtG/yceE-BAC0215,mdtI/ydgE-BAC0216,mdtJ/ebrB/ydgF-BAC0217,mdtK/ydhE-BAC0218,mdtN/yjcR-BAC0220,merA-BAC0651,mexT-BAC0244,mgtA-BAC0087,mntH/yfeP-BAC0251,mntP/yebN-BAC0252,mntR-BAC0253,modA-BAC0609,modC-BAC0611,modE-BAC0608,mtrA-BAC0256,nfsA-BAC0540,nikR-BAC0275,oprM/oprK-BAC0292,ostA/lptD-BAC0296,perO-BAC0612,pfr-BAC0497,phoR-BAC0531,pmrB-BAC0488,pmrC-BAC0485,pmrG-BAC0486,pstA-BAC0315,pstC-BAC0317,pstS-BAC0318,rcnA/yohM-BAC0330,rcnB/yohN-BAC0331,rcnR/yohL-BAC0332,recG-BAC0356,rpoS-BAC0335,ruvB-BAC0293,ruvB-BAC0355,sitA-BAC0349,sitB-BAC0350,sitC-BAC0351,sitD-BAC0352,smdB-BAC0354,sodA-BAC0368,sodB-BAC0707,soxR-BAC0370,soxS-BAC0371,sugE-BAC0378,tehA-BAC0384,tehB-BAC0385,terC-BAC0388,tolC-BAC0393,ybtQ-BAC0433,ychH-BAC0434,yddg/emrE-BAC0435,ydeO-BAC0437,ydeP-BAC0438,ygiW-BAC0445,yhcN-BAC0446,yieF-BAC0541,yjaA-BAC0447,ymgB/ariR-BAC0450,yodD-BAC0451,yqjH-BAC0452,zinT/yodA-BAC0457,zitB/ybgR-BAC0459,zntA/yhhO-BAC0461,zntR/yhdM-BAC0462,znuA/yebL-BAC0463,znuB/yebI-BAC0464,znuC/yebM-BAC0465,zraP-BAC0466,zraS/hydG-BAC0468,zupT/ygiE-BAC0469,zur/yjbK-BAC0470	NA	NA	NA	NA	NA	NA	NA	NA	NA	NA	2018-10-12	community	K82048	M	59
OX-BSI-200_2	47e15372-7c9f-41be-a536-36c5e5cffd19	47e15372-7c9f-41be-a536-36c5e5cffd19_2	Plasmid	BSI	131383	49.34	ecoli	390	NA	NA	2	100	NA	IS2,IS629,ISEc32	IncFIB(AP001918)_1	sitA-BAC0349,sitB-BAC0350,sitC-BAC0351,sitD-BAC0352,smdB-BAC0354,tupC-BAC0607	MOBF	MPF_F	MOBF	conjugative	PTU-FE	III	1.0000	NA	NA	NA	2018-04-05	healthcare associated 31-365d	K84013	M	92
OX-BSI-200_3	47e15372-7c9f-41be-a536-36c5e5cffd19	47e15372-7c9f-41be-a536-36c5e5cffd19_3	Plasmid	BSI	83254	53.13	ecoli	390	NA	NA	7	58	NA	NA	IncB/O/K/Z_2	NA	MOBP	MPF_I	MOBP	conjugative	PTU-B/O/K/Z	III	1.0000	NA	NA	NA	2018-04-05	healthcare associated 31-365d	K84013	M	92
OX-BSI-200_4	47e15372-7c9f-41be-a536-36c5e5cffd19	47e15372-7c9f-41be-a536-36c5e5cffd19_4	Plasmid	BSI	34642	41.37	ecoli	390	NA	NA	119	5	NA	NA	IncX4_2	triA-BAC0396,triC-BAC0398	MOBP	MPF_T	-	conjugative	PTU-X4	III	1.0000	NA	NA	NA	2018-04-05	healthcare associated 31-365d	K84013	M	92
OX-BSI-200_5	47e15372-7c9f-41be-a536-36c5e5cffd19	47e15372-7c9f-41be-a536-36c5e5cffd19_5	Plasmid	BSI	6077	49.05	ecoli	390	NA	NA	24	25	NA	NA	Col156_1	NA	MOBQ	-	-	mobilizable	PTU-E7	III	1.0000	NA	NA	NA	2018-04-05	healthcare associated 31-365d	K84013	M	92
OX-BSI-200_6	47e15372-7c9f-41be-a536-36c5e5cffd19	47e15372-7c9f-41be-a536-36c5e5cffd19_6	Plasmid	BSI	5716	42.37	ecoli	390	27	2	31	20	NA	NA	Col156_1	NA	MOBQ	-	-	mobilizable	-	-	1.0000	NA	NA	NA	2018-04-05	healthcare associated 31-365d	K84013	M	92
OX-BSI-200_7	47e15372-7c9f-41be-a536-36c5e5cffd19	47e15372-7c9f-41be-a536-36c5e5cffd19_7	Plasmid	BSI	5631	47.38	ecoli	390	NA	NA	11	43	NA	NA	ColRNAI_1	NA	MOBP	-	MOBP	mobilizable	PTU-E22	I	1.0000	NA	NA	NA	2018-04-05	healthcare associated 31-365d	K84013	M	92
OX-BSI-200_8	47e15372-7c9f-41be-a536-36c5e5cffd19	47e15372-7c9f-41be-a536-36c5e5cffd19_8	Plasmid	BSI	5167	47.24	ecoli	390	NA	NA	4	69	NA	NA	Col156_1	NA	MOBQ	-	-	mobilizable	PTU-E7	III	1.0000	NA	NA	NA	2018-04-05	healthcare associated 31-365d	K84013	M	92
OX-BSI-200_9	47e15372-7c9f-41be-a536-36c5e5cffd19	47e15372-7c9f-41be-a536-36c5e5cffd19_9	Plasmid	BSI	1604	49.88	ecoli	390	NA	NA	NA	NA	NA	NA	Col(MG828)_1	NA	-	-	MOBP	mobilizable	-	-	1.0000	NA	NA	NA	2018-04-05	healthcare associated 31-365d	K84013	M	92
OX-BSI-200_1	47e15372-7c9f-41be-a536-36c5e5cffd19	47e15372-7c9f-41be-a536-36c5e5cffd19_chromo	Chromosome	BSI	5102938	50.73	ecoli	390	NA	NA	NA	NA	NA	IS100kyp,IS1397,IS200C,IS621,ISEc13,ISEc20,ISEc38,ISEc45,ISEc52	NA	acn-BAC0003,acrA-BAC0005,acrD/yffA-BAC0008,acrE/envC-BAC0009,acrF/envD-BAC0010,actP/yjcG-BAC0564,arsC-BAC0582,arsC-BAC0583,asr-BAC0038,baeS-BAC0040,bfrA-BAC0048,bhsA/ycfR/comC-BAC0049,comR/ycfQ-BAC0076,copA-BAC0725,corA-BAC0086,corB-BAC0643,corD-BAC0644,cpxA-BAC0532,cueO-BAC0103,cueR/ybbI-BAC0105,cusA/ybdE-BAC0107,cusB-BAC0108,cusC/ylcB-BAC0109,cusF/cusX-BAC0110,cusR/ylcA-BAC0111,cusS-BAC0112,cutA-BAC0113,cutC-BAC0114,cutE/lnt-BAC0115,cutF/nlpE-BAC0116,czcR-BAC0125,czcS-BAC0126,dsbA-BAC0136,dsbB-BAC0137,dsbC-BAC0138,eefA-BAC0494,emmdR-BAC0146,emrA-BAC0147,emrD-BAC0149,emrE/mvrC-BAC0150,emrK-BAC0151,emrR-BAC0559,emrY-BAC0153,evgA-BAC0154,evgS-BAC0155,fabI-BAC0156,fetA/ybbL-BAC0165,fetB/ybbM-BAC0166,fieF/yiip-BAC0167,fptA-BAC0168,fpvA-BAC0169,G2alt-BAC0490,gadA-BAC0172,gadB-BAC0173,gadC/xasA-BAC0174,gadE/yhiE-BAC0175,gadW/yhiW-BAC0176,gadX-BAC0177,galE-BAC0755,glpF-BAC0181,hdeA/yhiB-BAC0185,hdeB/yhiC-BAC0186,ibpA-BAC0194,ibpB-BAC0195,marA-BAC0560,marR-BAC0561,mdfA/cmr-BAC0208,mdtA/yegM-BAC0210,mdtB/yegN-BAC0211,mdtC/yegO-BAC0212,mdtE/yhiU-BAC0213,mdtF/yhiV-BAC0214,mdtG/yceE-BAC0215,mdtI/ydgE-BAC0216,mdtJ/ebrB/ydgF-BAC0217,mdtK/ydhE-BAC0218,mdtN/yjcR-BAC0220,merA-BAC0651,mexT-BAC0244,mgtA-BAC0087,mntH/yfeP-BAC0251,mntP/yebN-BAC0252,mntR-BAC0253,modA-BAC0609,modC-BAC0611,modE-BAC0608,mtrA-BAC0256,nfsA-BAC0540,nikR-BAC0275,oprM/oprK-BAC0292,ostA/lptD-BAC0296,perO-BAC0612,pfr-BAC0497,phoR-BAC0531,pmrB-BAC0488,pmrC-BAC0485,pmrG-BAC0486,pstA-BAC0315,pstC-BAC0317,pstS-BAC0318,rcnA/yohM-BAC0330,rcnB/yohN-BAC0331,rcnR/yohL-BAC0332,recG-BAC0356,rpoS-BAC0335,ruvB-BAC0293,ruvB-BAC0355,sitA-BAC0349,sitB-BAC0350,sitC-BAC0351,sitD-BAC0352,sodA-BAC0368,sodB-BAC0707,soxR-BAC0370,soxS-BAC0371,sugE-BAC0378,tehA-BAC0384,tehB-BAC0385,terC-BAC0388,tolC-BAC0393,ybtQ-BAC0433,ychH-BAC0434,yddg/emrE-BAC0435,ydeO-BAC0437,ydeP-BAC0438,ygiW-BAC0445,yhcN-BAC0446,yieF-BAC0541,yjaA-BAC0447,ymgB/ariR-BAC0450,yodD-BAC0451,yqjH-BAC0452,zinT/yodA-BAC0457,zitB/ybgR-BAC0459,zntA/yhhO-BAC0461,zntR/yhdM-BAC0462,znuA/yebL-BAC0463,znuB/yebI-BAC0464,znuC/yebM-BAC0465,zraP-BAC0466,zraS/hydG-BAC0468,zupT/ygiE-BAC0469,zur/yjbK-BAC0470	NA	NA	NA	NA	NA	NA	NA	NA	NA	NA	2018-04-05	healthcare associated 31-365d	K84013	M	92
OX-BSI-201_2	481920da-a029-46f5-b5b9-def104b41f39_contig	481920da-a029-46f5-b5b9-def104b41f39_contig_2	Plasmid	BSI	145461	52.73	ecoli	69	NA	NA	1	123	aadA5,aph(3'')-Ib,aph(6)-Id,blaTEM-1,dfrA17,mph(A),qacEdelta1,sul1,sul2	IS100kyp,IS21,ISEc53	Col156_1,IncFIB(AP001918)_1,IncFII(29)_1_pUTI89	merA-BAC0652,merC-BAC0664,merD-BAC0666,merE-BAC0670,merP-BAC0678,merR-BAC0232,merT-BAC0693,qacEdelta1-BAC0323	MOBF,MOBP	MPF_F	-	conjugative	PTU-FE	III	0.6905	NA	NA	NA	NA	NA	NA	NA	NA
OX-BSI-201_1	481920da-a029-46f5-b5b9-def104b41f39_contig	481920da-a029-46f5-b5b9-def104b41f39_contig_chromo	Chromosome	BSI	5229836	50.65	ecoli	69	NA	NA	NA	NA	NA	IS1203,IS1A,IS1B,IS1F,IS2,IS30,IS4,IS911,ISEc22,ISEc43,ISEc45,ISEc46,ISEc8	NA	acn-BAC0003,acrA-BAC0005,acrB-BAC0006,acrD/yffA-BAC0008,acrE/envC-BAC0009,acrF/envD-BAC0010,actP/yjcG-BAC0564,arsA-BAC0571,arsB-BAC0576,arsC-BAC0582,arsC-BAC0583,arsD-BAC0587,arsP-BAC0036,arsR-BAC0594,asr-BAC0038,baeS-BAC0040,bfrA-BAC0048,bhsA/ycfR/comC-BAC0049,comR/ycfQ-BAC0076,copA-BAC0725,copS-BAC0752,corA-BAC0086,corB-BAC0643,corD-BAC0644,cpxA-BAC0532,cueO-BAC0103,cueR/ybbI-BAC0105,cusA/ybdE-BAC0107,cusB-BAC0108,cusC/ylcB-BAC0109,cusF/cusX-BAC0110,cusR/ylcA-BAC0111,cusS-BAC0112,cutA-BAC0113,cutC-BAC0114,cutE/lnt-BAC0115,cutF/nlpE-BAC0116,czcR-BAC0125,dsbA-BAC0136,dsbB-BAC0137,dsbC-BAC0138,emmdR-BAC0146,emrA-BAC0147,emrB-BAC0148,emrD-BAC0149,emrK-BAC0151,emrR-BAC0559,emrY-BAC0153,evgA-BAC0154,evgS-BAC0155,fabI-BAC0156,farR-BAC0505,fetA/ybbL-BAC0165,fetB/ybbM-BAC0166,fieF/yiip-BAC0167,G2alt-BAC0490,gadA-BAC0172,gadB-BAC0173,gadC/xasA-BAC0174,gadE/yhiE-BAC0175,gadX-BAC0177,galE-BAC0755,hdeA/yhiB-BAC0185,hdeB/yhiC-BAC0186,ibpA-BAC0194,ibpB-BAC0195,marA-BAC0560,marR-BAC0561,mdfA/cmr-BAC0208,mdtA/yegM-BAC0210,mdtB/yegN-BAC0211,mdtC/yegO-BAC0212,mdtE/yhiU-BAC0213,mdtF/yhiV-BAC0214,mdtG/yceE-BAC0215,mdtI/ydgE-BAC0216,mdtJ/ebrB/ydgF-BAC0217,mdtK/ydhE-BAC0218,mdtM/yjiO-BAC0219,mdtN/yjcR-BAC0220,mexT-BAC0244,mgtA-BAC0087,mntH/yfeP-BAC0251,mntP/yebN-BAC0252,mntR-BAC0253,modA-BAC0609,modC-BAC0611,modE-BAC0608,mtrA-BAC0256,mtrF-BAC0260,nfsA-BAC0540,nikR-BAC0275,ostA/lptD-BAC0296,perO-BAC0612,pfr-BAC0497,phoR-BAC0531,pitA-BAC0312,pmrB-BAC0488,pmrC-BAC0485,pmrG-BAC0486,pstA-BAC0315,pstC-BAC0317,pstS-BAC0318,rcnA/yohM-BAC0330,rcnB/yohN-BAC0331,rcnR/yohL-BAC0332,recG-BAC0356,rpoS-BAC0335,ruvB-BAC0293,ruvB-BAC0355,sitA-BAC0349,sitB-BAC0350,sitC-BAC0351,sitD-BAC0352,smdB-BAC0354,sodA-BAC0368,sodB-BAC0707,soxR-BAC0370,soxS-BAC0371,sugE-BAC0378,tehA-BAC0384,tehB-BAC0385,terC-BAC0388,tolC-BAC0393,triA-BAC0396,triC-BAC0398,ybtQ-BAC0433,ychH-BAC0434,yddg/emrE-BAC0435,ydeI-BAC0436,ydeO-BAC0437,ydeP-BAC0438,ygiW-BAC0445,yhcN-BAC0446,yieF-BAC0541,ymgB/ariR-BAC0450,yodD-BAC0451,yqjH-BAC0452,zinT/yodA-BAC0457,zitB/ybgR-BAC0459,zntA/yhhO-BAC0461,zntR/yhdM-BAC0462,znuA/yebL-BAC0463,znuB/yebI-BAC0464,znuC/yebM-BAC0465,zraP-BAC0466,zraS/hydG-BAC0468,zupT/ygiE-BAC0469,zur/yjbK-BAC0470	NA	NA	NA	NA	NA	NA	NA	NA	NA	NA	NA	NA	NA	NA	NA
OX-BSI-202_2	4842da78-7fad-45e4-935b-8fa1ceeb1d92	4842da78-7fad-45e4-935b-8fa1ceeb1d92_2	Plasmid	BSI	147245	52.61	ecoli	131	NA	NA	1	123	aadA5,aph(3'')-Ib,aph(6)-Id,blaTEM-1,dfrA17,mph(A),qacEdelta1,sul1,sul2	IS100kyp,IS21,ISEc23,ISEc53	Col156_1,IncFIB(AP001918)_1,IncFII(29)_1_pUTI89	merA-BAC0652,merC-BAC0664,merD-BAC0666,merE-BAC0670,merP-BAC0678,merR-BAC0232,merT-BAC0693,qacEdelta1-BAC0323	MOBF,MOBP	MPF_F	MOBF	conjugative	PTU-FE	III	1.0000	NA	NA	NA	2012-12-18	nosocomial	K84043	F	82
OX-BSI-202_1	4842da78-7fad-45e4-935b-8fa1ceeb1d92	4842da78-7fad-45e4-935b-8fa1ceeb1d92_chromo	Chromosome	BSI	4940780	50.72	ecoli	131	NA	NA	NA	NA	NA	IS1397,IS150,IS21,IS600,IS609,ISEc1,ISEc10,ISEc20,ISEc24,ISEc38,ISEc40,ISEc8,ISShdy2	NA	acn-BAC0003,acrA-BAC0005,acrD/yffA-BAC0008,acrE/envC-BAC0009,acrF/envD-BAC0010,actP/yjcG-BAC0564,arsC-BAC0582,arsC-BAC0583,asr-BAC0038,baeS-BAC0040,bfrA-BAC0048,bhsA/ycfR/comC-BAC0049,comR/ycfQ-BAC0076,copA-BAC0725,copR-BAC0753,corA-BAC0086,corB-BAC0643,corD-BAC0644,cpxA-BAC0532,cueO-BAC0103,cueR/ybbI-BAC0105,cusA/ybdE-BAC0107,cusB-BAC0108,cusC/ylcB-BAC0109,cusF/cusX-BAC0110,cusR/ylcA-BAC0111,cusS-BAC0112,cutA-BAC0113,cutC-BAC0114,cutE/lnt-BAC0115,cutF/nlpE-BAC0116,czcS-BAC0126,dsbA-BAC0136,dsbB-BAC0137,dsbC-BAC0138,eefA-BAC0494,emmdR-BAC0146,emrA-BAC0147,emrD-BAC0149,emrK-BAC0151,emrR-BAC0559,emrY-BAC0153,evgA-BAC0154,evgS-BAC0155,fabI-BAC0156,fetA/ybbL-BAC0165,fetB/ybbM-BAC0166,fieF/yiip-BAC0167,fptA-BAC0168,fpvA-BAC0169,G2alt-BAC0490,gadA-BAC0172,gadB-BAC0173,gadC/xasA-BAC0174,gadE/yhiE-BAC0175,gadW/yhiW-BAC0176,gadX-BAC0177,galE-BAC0755,glpF-BAC0181,hdeA/yhiB-BAC0185,hdeB/yhiC-BAC0186,ibpA-BAC0194,ibpB-BAC0195,marA-BAC0560,marR-BAC0561,mdfA/cmr-BAC0208,mdtA/yegM-BAC0210,mdtB/yegN-BAC0211,mdtC/yegO-BAC0212,mdtE/yhiU-BAC0213,mdtF/yhiV-BAC0214,mdtG/yceE-BAC0215,mdtI/ydgE-BAC0216,mdtJ/ebrB/ydgF-BAC0217,mdtK/ydhE-BAC0218,mdtM/yjiO-BAC0219,mdtN/yjcR-BAC0220,merA-BAC0651,mexT-BAC0244,mgtA-BAC0087,mntH/yfeP-BAC0251,mntP/yebN-BAC0252,mntR-BAC0253,modA-BAC0609,modC-BAC0611,modE-BAC0608,mtrA-BAC0256,nfsA-BAC0540,nikR-BAC0275,oprM/oprK-BAC0292,ostA/lptD-BAC0296,perO-BAC0612,pfr-BAC0497,phoR-BAC0531,pmrB-BAC0488,pmrC-BAC0485,pmrG-BAC0486,pstA-BAC0315,pstC-BAC0317,pstS-BAC0318,rcnA/yohM-BAC0330,rcnB/yohN-BAC0331,rcnR/yohL-BAC0332,recG-BAC0356,rpoS-BAC0335,ruvB-BAC0293,ruvB-BAC0355,sitA-BAC0349,sitB-BAC0350,sitC-BAC0351,sitD-BAC0352,smdB-BAC0354,sodA-BAC0368,sodB-BAC0707,soxR-BAC0370,soxS-BAC0371,sugE-BAC0378,tehA-BAC0384,tehB-BAC0385,terC-BAC0388,tolC-BAC0393,ybtQ-BAC0433,ychH-BAC0434,yddg/emrE-BAC0435,ydeO-BAC0437,ydeP-BAC0438,ygiW-BAC0445,yhcN-BAC0446,yieF-BAC0541,yjaA-BAC0447,ymgB/ariR-BAC0450,yodD-BAC0451,yqjH-BAC0452,zinT/yodA-BAC0457,zitB/ybgR-BAC0459,zntA/yhhO-BAC0461,zntR/yhdM-BAC0462,znuA/yebL-BAC0463,znuB/yebI-BAC0464,znuC/yebM-BAC0465,zraP-BAC0466,zraS/hydG-BAC0468,zupT/ygiE-BAC0469,zur/yjbK-BAC0470	NA	NA	NA	NA	NA	NA	NA	NA	NA	NA	2012-12-18	nosocomial	K84043	F	82
OX-BSI-203_2	4877b1e2-641a-4e3f-be9a-10f82ff477d5	4877b1e2-641a-4e3f-be9a-10f82ff477d5_2	Plasmid	BSI	122358	51.72	ecoli	12	NA	NA	15	38	aadA1,blaSHV-1,qacEdelta1,sul1,tet(D)	IS1R,ISEc10,ISKpn26	Col156_1,IncFIB(AP001918)_1,IncFIC(FII)_1	norA-BAC0282,qacEdelta1-BAC0323	MOBF,MOBP	MPF_F	MOBF	conjugative	PTU-FE	III	0.6845	NA	NA	NA	2012-02-10	nosocomial	K84058	M	88
OX-BSI-203_1	4877b1e2-641a-4e3f-be9a-10f82ff477d5	4877b1e2-641a-4e3f-be9a-10f82ff477d5_chromo	Chromosome	BSI	5179453	50.4	ecoli	12	NA	NA	NA	NA	NA	IS1203,IS1F,IS200C,IS621,IS682,ISEc13,ISEc16,ISEc20,ISEc40,ISEc41,ISEc42,ISEc48,ISEc8,ISSd1,ISSen4	NA	acn-BAC0003,acrA-BAC0005,acrD/yffA-BAC0008,acrE/envC-BAC0009,acrF/envD-BAC0010,actP/yjcG-BAC0564,arsC-BAC0582,arsC-BAC0583,asr-BAC0038,baeS-BAC0040,bfrA-BAC0048,bhsA/ycfR/comC-BAC0049,comR/ycfQ-BAC0076,copA-BAC0725,copS-BAC0752,corA-BAC0086,corB-BAC0643,corD-BAC0644,cpxA-BAC0532,cueO-BAC0103,cueR/ybbI-BAC0105,cusA/ybdE-BAC0107,cusB-BAC0108,cusC/ylcB-BAC0109,cusF/cusX-BAC0110,cusR/ylcA-BAC0111,cusS-BAC0112,cutA-BAC0113,cutC-BAC0114,cutE/lnt-BAC0115,cutF/nlpE-BAC0116,czcR-BAC0125,dsbA-BAC0136,dsbB-BAC0137,dsbC-BAC0138,eefA-BAC0494,emmdR-BAC0146,emrA-BAC0147,emrD-BAC0149,emrK-BAC0151,emrY-BAC0153,evgA-BAC0154,evgS-BAC0155,fabI-BAC0156,fetA/ybbL-BAC0165,fetB/ybbM-BAC0166,fieF/yiip-BAC0167,fptA-BAC0168,G2alt-BAC0490,gadA-BAC0172,gadB-BAC0173,gadC/xasA-BAC0174,gadE/yhiE-BAC0175,gadW/yhiW-BAC0176,gadX-BAC0177,galE-BAC0755,glpF-BAC0181,hdeA/yhiB-BAC0185,hdeB/yhiC-BAC0186,ibpA-BAC0194,ibpB-BAC0195,marA-BAC0560,marR-BAC0561,mdfA/cmr-BAC0208,mdtA/yegM-BAC0210,mdtB/yegN-BAC0211,mdtC/yegO-BAC0212,mdtE/yhiU-BAC0213,mdtF/yhiV-BAC0214,mdtG/yceE-BAC0215,mdtI/ydgE-BAC0216,mdtJ/ebrB/ydgF-BAC0217,mdtK/ydhE-BAC0218,mdtM/yjiO-BAC0219,mdtN/yjcR-BAC0220,merA-BAC0651,mexT-BAC0244,mgtA-BAC0087,mntH/yfeP-BAC0251,mntP/yebN-BAC0252,mntR-BAC0253,modA-BAC0609,modC-BAC0611,modE-BAC0608,mtrA-BAC0256,nfsA-BAC0540,nikR-BAC0275,oprM/oprK-BAC0292,ostA/lptD-BAC0296,perO-BAC0612,pfr-BAC0497,phoR-BAC0531,pmrB-BAC0488,pmrC-BAC0485,pmrG-BAC0486,pstA-BAC0315,pstC-BAC0317,pstS-BAC0318,rcnA/yohM-BAC0330,rcnB/yohN-BAC0331,rcnR/yohL-BAC0332,recG-BAC0356,rpoS-BAC0335,ruvB-BAC0293,ruvB-BAC0355,sitA-BAC0349,sitB-BAC0350,sitC-BAC0351,sitD-BAC0352,smdB-BAC0354,sodA-BAC0368,sodB-BAC0707,soxR-BAC0370,soxS-BAC0371,sugE-BAC0378,tehA-BAC0384,tehB-BAC0385,terC-BAC0388,tolC-BAC0393,ybtQ-BAC0433,ychH-BAC0434,yddg/emrE-BAC0435,ydeO-BAC0437,ydeP-BAC0438,ygiW-BAC0445,yhcN-BAC0446,yieF-BAC0541,yjaA-BAC0447,ymgB/ariR-BAC0450,yodD-BAC0451,yqjH-BAC0452,zinT/yodA-BAC0457,zitB/ybgR-BAC0459,zntA/yhhO-BAC0461,zntR/yhdM-BAC0462,znuA/yebL-BAC0463,znuB/yebI-BAC0464,znuC/yebM-BAC0465,zraP-BAC0466,zraS/hydG-BAC0468,zupT/ygiE-BAC0469,zur/yjbK-BAC0470	NA	NA	NA	NA	NA	NA	NA	NA	NA	NA	2012-02-10	nosocomial	K84058	M	88
OX-BSI-204_2	49010bb8-4ff5-4a0f-ae13-34104782903a	49010bb8-4ff5-4a0f-ae13-34104782903a_2	Plasmid	BSI	224365	51.11	kpneumoniae	490	NA	NA	19	33	NA	IS1A,IS1X4,IS903,ISEc21,ISEc36,ISKox1,ISKpn2,ISKpn21,ISKpn24,ISSen3	IncFIB(K)_1_Kpn3	copG-BAC0717,fecE-BAC0164,pcoA-BAC0303,pcoB-BAC0304,pcoC-BAC0305,pcoD-BAC0306,pcoE-BAC0307,pcoR-BAC0308,pcoS-BAC0309,pstB-BAC0316,silA-BAC0341,silB-BAC0342,silC-BAC0343,silE-BAC0344,silF-BAC0345,silP-BAC0346,silR-BAC0347,silS-BAC0348	-	-	-	non-mobilizable	PTU-E35	I	1.0000	NA	NA	NA	2011-04-20	healthcare associated 0-30d	K84072	F	81
OX-BSI-204_3	49010bb8-4ff5-4a0f-ae13-34104782903a	49010bb8-4ff5-4a0f-ae13-34104782903a_3	Plasmid	BSI	140168	52.85	kpneumoniae	490	14	15	13	41	aac(3)-IIe,aac(6')-Ib-cr5,aph(3'')-Ib,aph(6)-Id,blaCTX-M-15,blaOXA-1,blaTEM-1,catB3,dfrA14,qnrB1,sul2,tet(A)	IS102,IS5075,IS6100,ISEc9,ISKpn11,Tn5403	IncFII_1_pKP91	blt-BAC0050	MOBF,MOBF	MPF_F	-	conjugative	PTU-FK	III	0.9922	NA	NA	NA	2011-04-20	healthcare associated 0-30d	K84072	F	81
OX-BSI-204_4	49010bb8-4ff5-4a0f-ae13-34104782903a	49010bb8-4ff5-4a0f-ae13-34104782903a_4	Plasmid	BSI	15409	45.55	kpneumoniae	490	3	19	20	32	NA	IS102,IS1X4,ISSen4	IncFIA(HI1)_1_HI1	NA	-	-	MOBF	mobilizable	-	-	1.0000	NA	NA	NA	2011-04-20	healthcare associated 0-30d	K84072	F	81
OX-BSI-204_5	49010bb8-4ff5-4a0f-ae13-34104782903a	49010bb8-4ff5-4a0f-ae13-34104782903a_5	Plasmid	BSI	9553	51.74	kpneumoniae	490	5	32	18	34	NA	Tn5403	NA	NA	MOBP	-	-	mobilizable	-	-	1.0000	NA	NA	NA	2011-04-20	healthcare associated 0-30d	K84072	F	81
OX-BSI-204_6	49010bb8-4ff5-4a0f-ae13-34104782903a	49010bb8-4ff5-4a0f-ae13-34104782903a_6	Plasmid	BSI	9057	47.49	kpneumoniae	490	NA	NA	114	5	NA	Tn5403	Col440I_1	NA	-	-	-	non-mobilizable	-	-	1.0000	NA	NA	NA	2011-04-20	healthcare associated 0-30d	K84072	F	81
OX-BSI-204_7	49010bb8-4ff5-4a0f-ae13-34104782903a	49010bb8-4ff5-4a0f-ae13-34104782903a_7	Plasmid	BSI	5366	52.4	kpneumoniae	490	NA	NA	83	7	NA	NA	NA	NA	-	-	-	non-mobilizable	-	-	1.0000	NA	NA	NA	2011-04-20	healthcare associated 0-30d	K84072	F	81
OX-BSI-204_8	49010bb8-4ff5-4a0f-ae13-34104782903a	49010bb8-4ff5-4a0f-ae13-34104782903a_8	Plasmid	BSI	4504	40.54	kpneumoniae	490	NA	NA	196	3	NA	NA	ColRNAI_1	NA	-	-	-	non-mobilizable	PTU-E71	III	1.0000	NA	NA	NA	2011-04-20	healthcare associated 0-30d	K84072	F	81
OX-BSI-204_1	49010bb8-4ff5-4a0f-ae13-34104782903a	49010bb8-4ff5-4a0f-ae13-34104782903a_chromo	Chromosome	BSI	5410802	57.36	kpneumoniae	490	NA	NA	NA	NA	blaSHV-1,fosA,oqxA,oqxB	IS5075,Tn5403	NA	acn-BAC0003,acrA-BAC0005,acrB-BAC0006,acrC-BAC0007,acrD-BAC0563,acrE/envC-BAC0009,acrF/envD-BAC0010,actP/yjcG-BAC0564,adeE-BAC0013,arsB-BAC0578,arsC-BAC0582,arsC-BAC0583,arsR-BAC0589,baeR-BAC0596,baeS-BAC0040,bepG-BAC0046,bfrA-BAC0048,bhsA/ycfR/comC-BAC0049,cepA-BAC0061,comR/ycfQ-BAC0076,copA-BAC0725,corA-BAC0086,corB-BAC0643,corD-BAC0644,corR-BAC0089,cpxA-BAC0532,cueR/ybbI-BAC0105,cusA/ybdE-BAC0107,cusB-BAC0108,cusC/ylcB-BAC0109,cusF/cusX-BAC0110,cusR/ylcA-BAC0111,cusS-BAC0112,cutA-BAC0113,cutC-BAC0114,cutE/lnt-BAC0115,cutF/nlpE-BAC0116,dsbA-BAC0136,dsbB-BAC0137,dsbC-BAC0138,eefA-BAC0494,eefX-BAC0495,emmdR-BAC0146,emrA-BAC0147,emrB-BAC0148,emrBsm-BAC0500,emrD-BAC0149,emrR-BAC0559,emrY-BAC0153,fabI-BAC0156,farR-BAC0505,fetA/ybbL-BAC0165,fetB/ybbM-BAC0166,fieF/yiip-BAC0167,fptA-BAC0168,G2alt-BAC0490,hoxN-BAC0191,ibpA-BAC0194,ibpB-BAC0195,kdeA-BAC0491,kexD-BAC0492,kmrA-BAC0493,kpnE-BAC0476,kpnF-BAC0477,marA-BAC0560,marR-BAC0561,mdtA/yegM-BAC0210,mdtB/yegN-BAC0211,mdtC/yegO-BAC0212,mdtK/ydhE-BAC0218,mexJ-BAC0241,mexK-BAC0242,mgtA-BAC0642,mntH/yfeP-BAC0251,mntP/yebN-BAC0252,mntR-BAC0253,modA-BAC0609,modC-BAC0611,modE-BAC0608,mtrA-BAC0256,mtrF-BAC0260,nfsA-BAC0540,nikR-BAC0275,norB-BAC0283,opmD/nmpC-BAC0290,oprM/oprK-BAC0292,oqxA-BAC0294,oqxB-BAC0295,ostA/lptD-BAC0296,perO-BAC0612,pfr-BAC0497,phoR-BAC0531,pitA-BAC0312,pmrB-BAC0488,pmrC-BAC0485,pstA-BAC0315,pstC-BAC0317,pstS-BAC0318,qacE-BAC0322,rcnA/yohM-BAC0330,rcnB/yohN-BAC0331,rcnR/yohL-BAC0332,recG-BAC0356,robA-BAC0334,rpoS-BAC0335,ruvB-BAC0293,ruvB-BAC0355,sitA-BAC0349,sitB-BAC0350,sitC-BAC0351,sitD-BAC0352,smdB-BAC0354,smfY-BAC0363,sodA-BAC0368,sodB-BAC0707,soxR-BAC0370,sugE-BAC0378,tehA-BAC0384,tehB-BAC0385,terC-BAC0388,tolC-BAC0393,vceA-BAC0418,vexK-BAC0428,vmeU-BAC0525,vmeY-BAC0514,ybtP-BAC0432,ychH-BAC0434,yddg/emrE-BAC0435,ydeI-BAC0436,ydeP-BAC0438,yfeA-BAC0439,yfeD-BAC0442,ygiW-BAC0445,yieF-BAC0541,yodD-BAC0451,yqjH-BAC0452,zevA-BAC0453,zevB-BAC0454,zinT/yodA-BAC0457,zitB/ybgR-BAC0459,zntA/yhhO-BAC0461,zntR/yhdM-BAC0462,znuA/yebL-BAC0463,znuB/yebI-BAC0464,znuC/yebM-BAC0465,zraP-BAC0466,zraS/hydG-BAC0468,zupT/ygiE-BAC0469,zur/yjbK-BAC0470	NA	NA	NA	NA	NA	NA	NA	NA	NA	NA	2011-04-20	healthcare associated 0-30d	K84072	F	81
OX-BSI-205_2	490ceb2b-a6c4-42f3-a02a-2fc48981fc12	490ceb2b-a6c4-42f3-a02a-2fc48981fc12_2	Plasmid	BSI	119570	50.77	ecoli	95	NA	NA	1	123	blaTEM	IS100kyp,IS1R,IS21,ISEc23,ISEc53	Col156_1,IncFIB(AP001918)_1,IncFII(29)_1_pUTI89	NA	MOBF,MOBP	MPF_F	MOBF	conjugative	PTU-FE	III	1.0000	NA	NA	NA	2012-10-13	healthcare associated 31-365d	K84017	M	70
OX-BSI-205_1	490ceb2b-a6c4-42f3-a02a-2fc48981fc12	490ceb2b-a6c4-42f3-a02a-2fc48981fc12_chromo	Chromosome	BSI	5137835	50.55	ecoli	95	NA	NA	NA	NA	aadA1,dfrA1,sat2	IS100kyp,IS1203,IS1397,IS200C,IS621,ISEc20,ISEc30,ISEc38,ISEc40,ISEc45,ISEc48,ISEc8	NA	acn-BAC0003,acrA-BAC0005,acrD/yffA-BAC0008,acrE/envC-BAC0009,acrF/envD-BAC0010,actP/yjcG-BAC0564,arsC-BAC0582,arsC-BAC0583,asr-BAC0038,baeS-BAC0040,bfrA-BAC0048,bhsA/ycfR/comC-BAC0049,comR/ycfQ-BAC0076,copA-BAC0725,corA-BAC0086,corB-BAC0643,corD-BAC0644,cpxA-BAC0532,cueO-BAC0103,cueR/ybbI-BAC0105,cusA/ybdE-BAC0107,cusB-BAC0108,cusC/ylcB-BAC0109,cusF/cusX-BAC0110,cusR/ylcA-BAC0111,cusS-BAC0112,cutA-BAC0113,cutC-BAC0114,cutE/lnt-BAC0115,cutF/nlpE-BAC0116,czcR-BAC0125,czcS-BAC0126,dsbA-BAC0136,dsbB-BAC0137,dsbC-BAC0138,eefA-BAC0494,emmdR-BAC0146,emrA-BAC0147,emrD-BAC0149,emrK-BAC0151,emrR-BAC0559,emrY-BAC0153,evgA-BAC0154,evgS-BAC0155,fabI-BAC0156,fetA/ybbL-BAC0165,fetB/ybbM-BAC0166,fieF/yiip-BAC0167,fptA-BAC0168,fpvA-BAC0169,G2alt-BAC0490,gadA-BAC0172,gadB-BAC0173,gadC/xasA-BAC0174,gadE/yhiE-BAC0175,gadW/yhiW-BAC0176,gadX-BAC0177,galE-BAC0755,glpF-BAC0181,hdeA/yhiB-BAC0185,hdeB/yhiC-BAC0186,ibpA-BAC0194,ibpB-BAC0195,marA-BAC0560,marR-BAC0561,mdfA/cmr-BAC0208,mdtA/yegM-BAC0210,mdtB/yegN-BAC0211,mdtC/yegO-BAC0212,mdtE/yhiU-BAC0213,mdtF/yhiV-BAC0214,mdtG/yceE-BAC0215,mdtI/ydgE-BAC0216,mdtJ/ebrB/ydgF-BAC0217,mdtK/ydhE-BAC0218,mdtM/yjiO-BAC0219,mdtN/yjcR-BAC0220,merA-BAC0651,mexT-BAC0244,mgtA-BAC0087,mntH/yfeP-BAC0251,mntP/yebN-BAC0252,mntR-BAC0253,modA-BAC0609,modC-BAC0611,modE-BAC0608,mtrA-BAC0256,nfsA-BAC0540,nikR-BAC0275,oprM/oprK-BAC0292,ostA/lptD-BAC0296,perO-BAC0612,pfr-BAC0497,phoR-BAC0531,pmrB-BAC0488,pmrC-BAC0485,pmrG-BAC0486,pstA-BAC0315,pstC-BAC0317,pstS-BAC0318,rcnA/yohM-BAC0330,rcnB/yohN-BAC0331,rcnR/yohL-BAC0332,recG-BAC0356,rpoS-BAC0335,ruvB-BAC0293,ruvB-BAC0355,sitA-BAC0349,sitB-BAC0350,sitC-BAC0351,sitD-BAC0352,smdB-BAC0354,sodA-BAC0368,sodB-BAC0707,soxR-BAC0370,soxS-BAC0371,sugE-BAC0378,tehA-BAC0384,tehB-BAC0385,terC-BAC0388,tolC-BAC0393,ybtQ-BAC0433,ychH-BAC0434,yddg/emrE-BAC0435,ydeO-BAC0437,ydeP-BAC0438,ygiW-BAC0445,yhcN-BAC0446,yieF-BAC0541,yjaA-BAC0447,ymgB/ariR-BAC0450,yodD-BAC0451,yqjH-BAC0452,zinT/yodA-BAC0457,zitB/ybgR-BAC0459,zntA/yhhO-BAC0461,zntR/yhdM-BAC0462,znuA/yebL-BAC0463,znuB/yebI-BAC0464,znuC/yebM-BAC0465,zraP-BAC0466,zraS/hydG-BAC0468,zupT/ygiE-BAC0469,zur/yjbK-BAC0470	NA	NA	NA	NA	NA	NA	NA	NA	NA	NA	2012-10-13	healthcare associated 31-365d	K84017	M	70
OX-BSI-206_2	49192a11-203d-4844-a506-94648b9230c8	49192a11-203d-4844-a506-94648b9230c8_2	Plasmid	BSI	126733	51.85	ecoli	12	NA	NA	15	38	aadA1,blaSHV-1,qacEdelta1,sul1,tet(D)	IS1R,ISEc10,ISKpn26	Col156_1,IncFIB(AP001918)_1,IncFIC(FII)_1	qacEdelta1-BAC0323	MOBF,MOBP	MPF_F	MOBF	conjugative	PTU-FE	III	1.0000	NA	NA	NA	2018-01-14	community	K82067	M	69
OX-BSI-206_1	49192a11-203d-4844-a506-94648b9230c8	49192a11-203d-4844-a506-94648b9230c8_chromo	Chromosome	BSI	5168842	50.44	ecoli	12	NA	NA	NA	NA	NA	IS1203,IS1F,IS200C,IS621,IS682,ISEc13,ISEc16,ISEc20,ISEc40,ISEc41,ISEc42,ISEc48,ISEc8,ISSd1,ISSen4	NA	acn-BAC0003,acrA-BAC0005,acrD/yffA-BAC0008,acrE/envC-BAC0009,acrF/envD-BAC0010,actP/yjcG-BAC0564,arsC-BAC0582,arsC-BAC0583,asr-BAC0038,baeS-BAC0040,bfrA-BAC0048,bhsA/ycfR/comC-BAC0049,comR/ycfQ-BAC0076,copA-BAC0725,copS-BAC0752,corA-BAC0086,corB-BAC0643,corD-BAC0644,cpxA-BAC0532,cueO-BAC0103,cueR/ybbI-BAC0105,cusA/ybdE-BAC0107,cusB-BAC0108,cusC/ylcB-BAC0109,cusF/cusX-BAC0110,cusR/ylcA-BAC0111,cusS-BAC0112,cutA-BAC0113,cutC-BAC0114,cutE/lnt-BAC0115,cutF/nlpE-BAC0116,czcR-BAC0125,dsbA-BAC0136,dsbB-BAC0137,dsbC-BAC0138,eefA-BAC0494,emmdR-BAC0146,emrA-BAC0147,emrD-BAC0149,emrK-BAC0151,emrY-BAC0153,evgA-BAC0154,evgS-BAC0155,fabI-BAC0156,fbpC-BAC0162,fetA/ybbL-BAC0165,fetB/ybbM-BAC0166,fieF/yiip-BAC0167,fptA-BAC0168,G2alt-BAC0490,gadA-BAC0172,gadB-BAC0173,gadC/xasA-BAC0174,gadE/yhiE-BAC0175,gadW/yhiW-BAC0176,gadX-BAC0177,galE-BAC0755,glpF-BAC0181,hdeA/yhiB-BAC0185,hdeB/yhiC-BAC0186,ibpA-BAC0194,ibpB-BAC0195,marA-BAC0560,marR-BAC0561,mdfA/cmr-BAC0208,mdtA/yegM-BAC0210,mdtB/yegN-BAC0211,mdtC/yegO-BAC0212,mdtE/yhiU-BAC0213,mdtF/yhiV-BAC0214,mdtG/yceE-BAC0215,mdtI/ydgE-BAC0216,mdtJ/ebrB/ydgF-BAC0217,mdtK/ydhE-BAC0218,mdtM/yjiO-BAC0219,mdtN/yjcR-BAC0220,merA-BAC0651,mexT-BAC0244,mgtA-BAC0087,mntH/yfeP-BAC0251,mntP/yebN-BAC0252,mntR-BAC0253,modA-BAC0609,modC-BAC0611,modE-BAC0608,mtrA-BAC0256,nfsA-BAC0540,nikR-BAC0275,oprM/oprK-BAC0292,ostA/lptD-BAC0296,perO-BAC0612,pfr-BAC0497,phoR-BAC0531,pmrB-BAC0488,pmrC-BAC0485,pmrG-BAC0486,pstA-BAC0315,pstC-BAC0317,pstS-BAC0318,rcnA/yohM-BAC0330,rcnB/yohN-BAC0331,rcnR/yohL-BAC0332,recG-BAC0356,rpoS-BAC0335,ruvB-BAC0293,ruvB-BAC0355,sitA-BAC0349,sitB-BAC0350,sitC-BAC0351,sitD-BAC0352,smdB-BAC0354,sodA-BAC0368,sodB-BAC0707,soxR-BAC0370,soxS-BAC0371,sugE-BAC0378,tehA-BAC0384,tehB-BAC0385,terC-BAC0388,tolC-BAC0393,ybtQ-BAC0433,ychH-BAC0434,yddg/emrE-BAC0435,ydeO-BAC0437,ydeP-BAC0438,ygiW-BAC0445,yhcN-BAC0446,yieF-BAC0541,yjaA-BAC0447,ymgB/ariR-BAC0450,yodD-BAC0451,yqjH-BAC0452,zinT/yodA-BAC0457,zitB/ybgR-BAC0459,zntA/yhhO-BAC0461,zntR/yhdM-BAC0462,znuA/yebL-BAC0463,znuB/yebI-BAC0464,znuC/yebM-BAC0465,zraP-BAC0466,zraS/hydG-BAC0468,zupT/ygiE-BAC0469,zur/yjbK-BAC0470	NA	NA	NA	NA	NA	NA	NA	NA	NA	NA	2018-01-14	community	K82067	M	69
OX-BSI-207_2	4993cdee-578c-4a59-81af-223c38fd0b52	4993cdee-578c-4a59-81af-223c38fd0b52_2	Plasmid	BSI	146710	51.83	ecoli	131	NA	NA	1	123	aac(3)-IId,aadA5,aph(3'')-Ib,aph(6)-Id,blaTEM-1,dfrA17,mph(A),qacEdelta1,sul1,sul2,tet(A)	IS100kyp,IS1R,IS21,IS26,IS6100,ISEc23,ISEc53,ISVsa5	Col156_1,IncFIB(AP001918)_1,IncFII(29)_1_pUTI89	blt-BAC0050,qacEdelta1-BAC0323	MOBF,MOBP	MPF_F	MOBF	conjugative	PTU-FE	III	0.9941	NA	NA	NA	2017-07-30	community	K84618	M	64
OX-BSI-207_1	4993cdee-578c-4a59-81af-223c38fd0b52	4993cdee-578c-4a59-81af-223c38fd0b52_chromo	Chromosome	BSI	5082712	50.56	ecoli	131	NA	NA	NA	NA	blaCTX-M-27	IS1203,IS1397,IS150,IS600,IS609,IS682,ISEc1,ISEc10,ISEc16,ISEc20,ISEc38,ISEc40,ISEc8,ISShdy2	NA	acn-BAC0003,acrA-BAC0005,acrD/yffA-BAC0008,acrE/envC-BAC0009,acrF/envD-BAC0010,actP/yjcG-BAC0564,arsC-BAC0582,arsC-BAC0583,asr-BAC0038,baeS-BAC0040,bfrA-BAC0048,bhsA/ycfR/comC-BAC0049,comR/ycfQ-BAC0076,copA-BAC0725,corA-BAC0086,corB-BAC0643,corD-BAC0644,cpxA-BAC0532,cueO-BAC0103,cueR/ybbI-BAC0105,cusA/ybdE-BAC0107,cusB-BAC0108,cusC/ylcB-BAC0109,cusF/cusX-BAC0110,cusR/ylcA-BAC0111,cusS-BAC0112,cutA-BAC0113,cutC-BAC0114,cutE/lnt-BAC0115,cutF/nlpE-BAC0116,czcR-BAC0125,czcS-BAC0126,dsbA-BAC0136,dsbB-BAC0137,dsbC-BAC0138,eefA-BAC0494,emmdR-BAC0146,emrA-BAC0147,emrB-BAC0148,emrD-BAC0149,emrK-BAC0151,emrR-BAC0559,emrY-BAC0153,evgA-BAC0154,evgS-BAC0155,fabI-BAC0156,fetA/ybbL-BAC0165,fetB/ybbM-BAC0166,fieF/yiip-BAC0167,fptA-BAC0168,fpvA-BAC0169,G2alt-BAC0490,gadA-BAC0172,gadB-BAC0173,gadC/xasA-BAC0174,gadE/yhiE-BAC0175,gadW/yhiW-BAC0176,gadX-BAC0177,galE-BAC0755,glpF-BAC0181,hdeA/yhiB-BAC0185,hdeB/yhiC-BAC0186,ibpA-BAC0194,ibpB-BAC0195,marA-BAC0560,marR-BAC0561,mdfA/cmr-BAC0208,mdtA/yegM-BAC0210,mdtB/yegN-BAC0211,mdtC/yegO-BAC0212,mdtE/yhiU-BAC0213,mdtF/yhiV-BAC0214,mdtG/yceE-BAC0215,mdtI/ydgE-BAC0216,mdtJ/ebrB/ydgF-BAC0217,mdtK/ydhE-BAC0218,mdtM/yjiO-BAC0219,mdtN/yjcR-BAC0220,merA-BAC0651,mexT-BAC0244,mgtA-BAC0087,mntH/yfeP-BAC0251,mntP/yebN-BAC0252,mntR-BAC0253,modA-BAC0609,modC-BAC0611,modE-BAC0608,mtrA-BAC0256,nfsA-BAC0540,nikR-BAC0275,oprM/oprK-BAC0292,ostA/lptD-BAC0296,perO-BAC0612,pfr-BAC0497,phoR-BAC0531,pmrB-BAC0488,pmrC-BAC0485,pmrG-BAC0486,pstA-BAC0315,pstC-BAC0317,pstS-BAC0318,rcnA/yohM-BAC0330,rcnB/yohN-BAC0331,rcnR/yohL-BAC0332,recG-BAC0356,rpoS-BAC0335,ruvB-BAC0293,ruvB-BAC0355,sitA-BAC0349,sitB-BAC0350,sitC-BAC0351,sitD-BAC0352,smdB-BAC0354,sodA-BAC0368,sodB-BAC0707,soxR-BAC0370,soxS-BAC0371,ssmE-BAC0377,sugE-BAC0378,tehA-BAC0384,tehB-BAC0385,terC-BAC0388,tolC-BAC0393,ybtQ-BAC0433,ychH-BAC0434,yddg/emrE-BAC0435,ydeO-BAC0437,ydeP-BAC0438,ygiW-BAC0445,yhcN-BAC0446,yieF-BAC0541,yjaA-BAC0447,ymgB/ariR-BAC0450,yodD-BAC0451,yqjH-BAC0452,zinT/yodA-BAC0457,zitB/ybgR-BAC0459,zntA/yhhO-BAC0461,zntR/yhdM-BAC0462,znuA/yebL-BAC0463,znuB/yebI-BAC0464,znuC/yebM-BAC0465,zraP-BAC0466,zraS/hydG-BAC0468,zupT/ygiE-BAC0469,zur/yjbK-BAC0470	NA	NA	NA	NA	NA	NA	NA	NA	NA	NA	2017-07-30	community	K84618	M	64
OX-BSI-208_2	49957fa3-b570-4943-a250-f4dc5a030055_contig	49957fa3-b570-4943-a250-f4dc5a030055_contig_2	Plasmid	BSI	97617	47.77	ecoli	73	NA	NA	121	5	NA	ISEc52	IncY_1	NA	-	-	-	non-mobilizable	PTU-Y	III	1.0000	NA	NA	NA	NA	NA	NA	NA	NA
OX-BSI-208_3	49957fa3-b570-4943-a250-f4dc5a030055_contig	49957fa3-b570-4943-a250-f4dc5a030055_contig_3	Plasmid	BSI	116890	50.87	ecoli	73	16	2	1	123	NA	IS100kyp,IS21,IS26,ISEc10,ISEc53	Col156_1,IncFIB(AP001918)_1,IncFII(29)_1_pUTI89	NA	MOBF,MOBP	MPF_F	MOBF	conjugative	PTU-FE	III	0.6905	NA	NA	NA	NA	NA	NA	NA	NA
OX-BSI-208_4	49957fa3-b570-4943-a250-f4dc5a030055_contig	49957fa3-b570-4943-a250-f4dc5a030055_contig_4	Plasmid	BSI	58280	40.99	ecoli	73	NA	NA	191	3	blaTEM,blaTEM-1	NA	NA	NA	-	-	-	non-mobilizable	-	-	1.0000	NA	NA	NA	NA	NA	NA	NA	NA
OX-BSI-208_1	49957fa3-b570-4943-a250-f4dc5a030055_contig	49957fa3-b570-4943-a250-f4dc5a030055_contig_chromo	Chromosome	BSI	5229986	50.54	ecoli	73	NA	NA	NA	NA	blaEC-5	IS100kyp,IS1203,IS1F,IS2,IS200C,IS30,IS4,IS630,ISEc13,ISEc16,ISEc20,ISEc22,ISEc39,ISEc40,ISEc41,ISEc42,ISEc43,ISEc8,ISSd1	NA	acn-BAC0003,acrA-BAC0005,acrD/yffA-BAC0008,acrE/envC-BAC0009,acrF/envD-BAC0010,actP/yjcG-BAC0564,arsC-BAC0582,arsC-BAC0583,asr-BAC0038,baeS-BAC0040,bfrA-BAC0048,bhsA/ycfR/comC-BAC0049,comR/ycfQ-BAC0076,copA-BAC0725,corA-BAC0086,corB-BAC0643,corD-BAC0644,cpxA-BAC0532,cueO-BAC0103,cueR/ybbI-BAC0105,cusA/ybdE-BAC0107,cusB-BAC0108,cusC/ylcB-BAC0109,cusF/cusX-BAC0110,cusR/ylcA-BAC0111,cusS-BAC0112,cutA-BAC0113,cutC-BAC0114,cutE/lnt-BAC0115,cutF/nlpE-BAC0116,czcR-BAC0125,czcS-BAC0126,dsbA-BAC0136,dsbB-BAC0137,dsbC-BAC0138,eefA-BAC0494,emmdR-BAC0146,emrA-BAC0147,emrB-BAC0148,emrD-BAC0149,emrE/mvrC-BAC0150,emrK-BAC0151,emrY-BAC0153,evgA-BAC0154,evgS-BAC0155,fabI-BAC0156,fetA/ybbL-BAC0165,fetB/ybbM-BAC0166,fieF/yiip-BAC0167,fptA-BAC0168,G2alt-BAC0490,gadA-BAC0172,gadB-BAC0173,gadC/xasA-BAC0174,gadE/yhiE-BAC0175,gadW/yhiW-BAC0176,gadX-BAC0177,glpF-BAC0181,hdeA/yhiB-BAC0185,hdeB/yhiC-BAC0186,ibpA-BAC0194,ibpB-BAC0195,marA-BAC0560,marR-BAC0561,mdfA/cmr-BAC0208,mdtA/yegM-BAC0210,mdtB/yegN-BAC0211,mdtC/yegO-BAC0212,mdtE/yhiU-BAC0213,mdtF/yhiV-BAC0214,mdtG/yceE-BAC0215,mdtI/ydgE-BAC0216,mdtJ/ebrB/ydgF-BAC0217,mdtK/ydhE-BAC0218,mdtM/yjiO-BAC0219,mdtN/yjcR-BAC0220,merA-BAC0651,mexT-BAC0244,mgtA-BAC0087,mntH/yfeP-BAC0251,mntP/yebN-BAC0252,mntR-BAC0253,modA-BAC0609,modC-BAC0611,modE-BAC0608,mtrA-BAC0256,nfsA-BAC0540,nikR-BAC0275,oprM/oprK-BAC0292,ostA/lptD-BAC0296,perO-BAC0612,pfr-BAC0497,phoR-BAC0531,pmrB-BAC0488,pmrC-BAC0485,pmrG-BAC0486,pstA-BAC0315,pstC-BAC0317,pstS-BAC0318,rcnA/yohM-BAC0330,rcnB/yohN-BAC0331,rcnR/yohL-BAC0332,recG-BAC0356,rpoS-BAC0335,ruvB-BAC0293,ruvB-BAC0355,sitA-BAC0349,sitB-BAC0350,sitC-BAC0351,sitD-BAC0352,smdB-BAC0354,sodA-BAC0368,sodB-BAC0707,soxR-BAC0370,soxS-BAC0371,sugE-BAC0378,tehA-BAC0384,tehB-BAC0385,terC-BAC0388,tolC-BAC0393,ybtQ-BAC0433,ychH-BAC0434,yddg/emrE-BAC0435,ydeO-BAC0437,ydeP-BAC0438,ygiW-BAC0445,yhcN-BAC0446,yieF-BAC0541,yjaA-BAC0447,ymgB/ariR-BAC0450,yodD-BAC0451,yqjH-BAC0452,zinT/yodA-BAC0457,zntA/yhhO-BAC0461,zntR/yhdM-BAC0462,znuA/yebL-BAC0463,znuB/yebI-BAC0464,znuC/yebM-BAC0465,zraP-BAC0466,zraS/hydG-BAC0468,zupT/ygiE-BAC0469,zur/yjbK-BAC0470	NA	NA	NA	NA	NA	NA	NA	NA	NA	NA	NA	NA	NA	NA	NA
OX-BSI-209_2	4a04f034-246b-4c0c-9969-0eb4fad52b30	4a04f034-246b-4c0c-9969-0eb4fad52b30_2	Plasmid	BSI	8274	47.09	ecoli	80	NA	NA	86	7	blaTEM-1	NA	ColRNAI_1	NA	MOBF	-	MOB_unknown	mobilizable	-	-	1.0000	NA	NA	NA	2009-11-09	nosocomial	K84013	F	62
OX-BSI-209_3	4a04f034-246b-4c0c-9969-0eb4fad52b30	4a04f034-246b-4c0c-9969-0eb4fad52b30_3	Plasmid	BSI	6860	49.29	ecoli	80	NA	NA	138	4	NA	NA	ColRNAI_1	NA	MOBP	-	MOBP	mobilizable	PTU-E1	III	0.9583	NA	NA	NA	2009-11-09	nosocomial	K84013	F	62
OX-BSI-209_4	4a04f034-246b-4c0c-9969-0eb4fad52b30	4a04f034-246b-4c0c-9969-0eb4fad52b30_4	Plasmid	BSI	5093	48.73	ecoli	80	NA	NA	NA	NA	NA	NA	Col8282_1	NA	MOBQ	-	MOBQ,MOBQ	mobilizable	PTU-E10	III	1.0000	NA	NA	NA	2009-11-09	nosocomial	K84013	F	62
OX-BSI-209_1	4a04f034-246b-4c0c-9969-0eb4fad52b30	4a04f034-246b-4c0c-9969-0eb4fad52b30_chromo	Chromosome	BSI	5253399	50.28	ecoli	80	NA	NA	NA	NA	blaEC-5	IS100kyp,IS1203,IS1397,IS1F,IS621,IS630,IS682,ISEc13,ISEc16,ISEc17,ISEc20,ISEc39,ISEc42,ISEc48	NA	acn-BAC0003,acrA-BAC0005,acrD/yffA-BAC0008,acrE/envC-BAC0009,acrF/envD-BAC0010,actP/yjcG-BAC0564,arsC-BAC0582,arsC-BAC0583,asr-BAC0038,baeS-BAC0040,bfrA-BAC0048,bhsA/ycfR/comC-BAC0049,comR/ycfQ-BAC0076,copA-BAC0725,corA-BAC0086,corB-BAC0643,corD-BAC0644,cpxA-BAC0532,cueO-BAC0103,cueR/ybbI-BAC0105,cusA/ybdE-BAC0107,cusB-BAC0108,cusC/ylcB-BAC0109,cusF/cusX-BAC0110,cusR/ylcA-BAC0111,cusS-BAC0112,cutA-BAC0113,cutC-BAC0114,cutE/lnt-BAC0115,cutF/nlpE-BAC0116,czcR-BAC0125,czcS-BAC0126,dsbA-BAC0136,dsbB-BAC0137,dsbC-BAC0138,eefA-BAC0494,emmdR-BAC0146,emrA-BAC0147,emrD-BAC0149,emrE/mvrC-BAC0150,emrK-BAC0151,emrY-BAC0153,evgA-BAC0154,evgS-BAC0155,fabI-BAC0156,fetA/ybbL-BAC0165,fetB/ybbM-BAC0166,fieF/yiip-BAC0167,fptA-BAC0168,G2alt-BAC0490,gadA-BAC0172,gadB-BAC0173,gadC/xasA-BAC0174,gadE/yhiE-BAC0175,gadW/yhiW-BAC0176,gadX-BAC0177,galE-BAC0755,glpF-BAC0181,hdeA/yhiB-BAC0185,hdeB/yhiC-BAC0186,ibpA-BAC0194,ibpB-BAC0195,marA-BAC0560,marR-BAC0561,mdfA/cmr-BAC0208,mdtA/yegM-BAC0210,mdtB/yegN-BAC0211,mdtC/yegO-BAC0212,mdtE/yhiU-BAC0213,mdtF/yhiV-BAC0214,mdtG/yceE-BAC0215,mdtI/ydgE-BAC0216,mdtJ/ebrB/ydgF-BAC0217,mdtK/ydhE-BAC0218,mdtN/yjcR-BAC0220,merA-BAC0651,mexT-BAC0244,mgtA-BAC0087,mntH/yfeP-BAC0251,mntP/yebN-BAC0252,mntR-BAC0253,modA-BAC0609,modC-BAC0611,modE-BAC0608,mtrA-BAC0256,nfsA-BAC0540,nikR-BAC0275,oprM/oprK-BAC0292,ostA/lptD-BAC0296,perO-BAC0612,pfr-BAC0497,phoR-BAC0531,pmrB-BAC0488,pmrC-BAC0485,pmrG-BAC0486,pstA-BAC0315,pstC-BAC0317,pstS-BAC0318,rcnA/yohM-BAC0330,rcnB/yohN-BAC0331,rcnR/yohL-BAC0332,recG-BAC0356,rpoS-BAC0335,ruvB-BAC0293,ruvB-BAC0355,sitA-BAC0349,sitB-BAC0350,sitC-BAC0351,sitD-BAC0352,smdB-BAC0354,sodA-BAC0368,sodB-BAC0707,soxR-BAC0370,soxS-BAC0371,sugE-BAC0378,tehA-BAC0384,tehB-BAC0385,terC-BAC0388,tolC-BAC0393,ybtQ-BAC0433,ychH-BAC0434,yddg/emrE-BAC0435,ydeO-BAC0437,ydeP-BAC0438,ygiW-BAC0445,yhcN-BAC0446,yieF-BAC0541,yjaA-BAC0447,ymgB/ariR-BAC0450,yodD-BAC0451,yqjH-BAC0452,zinT/yodA-BAC0457,zitB/ybgR-BAC0459,zntA/yhhO-BAC0461,zntR/yhdM-BAC0462,znuA/yebL-BAC0463,znuB/yebI-BAC0464,znuC/yebM-BAC0465,zraP-BAC0466,zraS/hydG-BAC0468,zupT/ygiE-BAC0469,zur/yjbK-BAC0470	NA	NA	NA	NA	NA	NA	NA	NA	NA	NA	2009-11-09	nosocomial	K84013	F	62
OX-BSI-210_2	4ae34efb-6951-4cb2-bb87-aa847fbee3ec	4ae34efb-6951-4cb2-bb87-aa847fbee3ec_2	Plasmid	BSI	57002	52.12	ecoli	1081	NA	NA	63	10	NA	IS4321R	IncN_1	chrA-BAC0026,chrB-BAC0027,ncrA-BAC0263,ncrB-BAC0264,ncrC-BAC0265,ncrY-BAC0266,triC-BAC0398	MOBF	MPF_T	MOBF	conjugative	PTU-N1	IV	1.0000	NA	NA	NA	2009-04-05	nosocomial	K84019	M	87
OX-BSI-210_1	4ae34efb-6951-4cb2-bb87-aa847fbee3ec	4ae34efb-6951-4cb2-bb87-aa847fbee3ec_chromo	Chromosome	BSI	4760776	50.86	ecoli	1081	NA	NA	NA	NA	NA	IS3,ISSen1	NA	acn-BAC0003,acrA-BAC0005,acrB-BAC0006,acrD/yffA-BAC0008,acrE/envC-BAC0009,acrF/envD-BAC0010,actP/yjcG-BAC0564,arsB-BAC0576,arsC-BAC0583,arsC-BAC0584,arsP-BAC0036,arsR-BAC0594,asr-BAC0038,baeS-BAC0040,bfrA-BAC0048,bhsA/ycfR/comC-BAC0049,comR/ycfQ-BAC0076,copA-BAC0725,copS-BAC0752,corA-BAC0086,corB-BAC0643,corD-BAC0644,cpxA-BAC0532,cueO-BAC0103,cueR/ybbI-BAC0105,cusA/ybdE-BAC0107,cusB-BAC0108,cusC/ylcB-BAC0109,cusF/cusX-BAC0110,cusR/ylcA-BAC0111,cusS-BAC0112,cutA-BAC0113,cutC-BAC0114,cutE/lnt-BAC0115,cutF/nlpE-BAC0116,czcR-BAC0125,dsbA-BAC0136,dsbB-BAC0137,dsbC-BAC0138,emmdR-BAC0146,emrA-BAC0147,emrB-BAC0148,emrD-BAC0149,emrK-BAC0151,emrR-BAC0559,emrY-BAC0153,evgS-BAC0155,fabI-BAC0156,farR-BAC0505,fetA/ybbL-BAC0165,fetB/ybbM-BAC0166,fieF/yiip-BAC0167,fpvA-BAC0169,G2alt-BAC0490,gadA-BAC0172,gadB-BAC0173,gadC/xasA-BAC0174,gadE/yhiE-BAC0175,gadW/yhiW-BAC0176,gadX-BAC0177,galE-BAC0755,glpF-BAC0181,hdeA/yhiB-BAC0185,hdeB/yhiC-BAC0186,ibpA-BAC0194,ibpB-BAC0195,marA-BAC0560,marR-BAC0561,mdfA/cmr-BAC0208,mdtA/yegM-BAC0210,mdtB/yegN-BAC0211,mdtC/yegO-BAC0212,mdtE/yhiU-BAC0213,mdtF/yhiV-BAC0214,mdtG/yceE-BAC0215,mdtI/ydgE-BAC0216,mdtJ/ebrB/ydgF-BAC0217,mdtK/ydhE-BAC0218,mdtM/yjiO-BAC0219,mdtN/yjcR-BAC0220,merA-BAC0651,mexT-BAC0244,mgtA-BAC0087,mntH/yfeP-BAC0251,mntP/yebN-BAC0252,mntR-BAC0253,modA-BAC0609,modC-BAC0611,modE-BAC0608,mtrA-BAC0256,mtrF-BAC0260,nfsA-BAC0540,nikR-BAC0275,ostA/lptD-BAC0296,perO-BAC0612,pfr-BAC0497,phoR-BAC0531,pmrB-BAC0488,pmrC-BAC0485,pmrG-BAC0486,pstA-BAC0315,pstC-BAC0317,pstS-BAC0318,rcnA/yohM-BAC0330,rcnB/yohN-BAC0331,rcnR/yohL-BAC0332,recG-BAC0356,rpoS-BAC0335,ruvB-BAC0293,ruvB-BAC0355,smdB-BAC0354,sodA-BAC0368,sodB-BAC0707,soxR-BAC0370,soxS-BAC0371,sugE-BAC0378,tehA-BAC0384,tehB-BAC0385,terC-BAC0388,tolC-BAC0393,ybtP-BAC0432,ychH-BAC0434,yddg/emrE-BAC0435,ydeI-BAC0436,ydeO-BAC0437,ydeP-BAC0438,ygiW-BAC0445,yhcN-BAC0446,yieF-BAC0541,ymgB/ariR-BAC0450,yodD-BAC0451,yqjH-BAC0452,zinT/yodA-BAC0457,zitB/ybgR-BAC0459,zntA/yhhO-BAC0461,zntR/yhdM-BAC0462,znuA/yebL-BAC0463,znuB/yebI-BAC0464,znuC/yebM-BAC0465,zraS/hydG-BAC0468,zupT/ygiE-BAC0469,zur/yjbK-BAC0470	NA	NA	NA	NA	NA	NA	NA	NA	NA	NA	2009-04-05	nosocomial	K84019	M	87
OX-BSI-211_2	4afe0a7c-cacd-40b9-9733-85295590ee16	4afe0a7c-cacd-40b9-9733-85295590ee16_2	Plasmid	BSI	173798	51.63	ecoli	617	NA	NA	30	21	aac(3)-IId,aac(6')-Ib-cr5,aadA5,blaCTX-M-15,blaOXA-1,blaTEM-1,catA1,catB3,dfrA17,mph(A),qacEdelta1,sul1,tet(B)	IS100kyp,IS150,IS6100,ISCro1,ISEc12,ISEc22,ISEc9,ISSm1	IncFIA_1,IncFIB(AP001918)_1,IncFIC(FII)_1	blt-BAC0050,qacEdelta1-BAC0323,sitA-BAC0349,sitB-BAC0350,sitC-BAC0351,sitD-BAC0352	MOBF	MPF_F	MOBF	conjugative	PTU-FE	III	1.0000	NA	NA	NA	NA	NA	NA	NA	NA
OX-BSI-211_3	4afe0a7c-cacd-40b9-9733-85295590ee16	4afe0a7c-cacd-40b9-9733-85295590ee16_3	Plasmid	BSI	34416	41.85	ecoli	617	NA	NA	43	14	NA	IS3411	IncX4_1	triA-BAC0396,triC-BAC0398	MOBP	MPF_T	-	conjugative	PTU-X4	III	1.0000	NA	NA	NA	NA	NA	NA	NA	NA
OX-BSI-211_1	4afe0a7c-cacd-40b9-9733-85295590ee16	4afe0a7c-cacd-40b9-9733-85295590ee16_chromo	Chromosome	BSI	4871046	50.72	ecoli	617	NA	NA	NA	NA	NA	IS200C,IS30,IS4,IS5,IS911,ISEc22,ISEc26,ISEc35,ISEc38,ISEc5,ISEc8	NA	acn-BAC0003,acrA-BAC0005,acrB-BAC0006,acrD/yffA-BAC0008,acrE/envC-BAC0009,acrF/envD-BAC0010,actP/yjcG-BAC0564,arsB-BAC0576,arsC-BAC0583,arsC-BAC0584,arsR-BAC0594,asr-BAC0038,baeS-BAC0040,bfrA-BAC0048,bhsA/ycfR/comC-BAC0049,comR/ycfQ-BAC0076,copA-BAC0725,copS-BAC0752,corA-BAC0086,corB-BAC0643,corD-BAC0644,cpxA-BAC0532,cueO-BAC0103,cueR/ybbI-BAC0105,cusA/ybdE-BAC0107,cusB-BAC0108,cusC/ylcB-BAC0109,cusF/cusX-BAC0110,cusR/ylcA-BAC0111,cusS-BAC0112,cutA-BAC0113,cutC-BAC0114,cutE/lnt-BAC0115,cutF/nlpE-BAC0116,czcR-BAC0125,dsbA-BAC0136,dsbB-BAC0137,dsbC-BAC0138,emmdR-BAC0146,emrA-BAC0147,emrB-BAC0148,emrD-BAC0149,emrK-BAC0151,emrR-BAC0559,emrY-BAC0153,evgS-BAC0155,fabI-BAC0156,farR-BAC0505,fetA/ybbL-BAC0165,fetB/ybbM-BAC0166,fieF/yiip-BAC0167,G2alt-BAC0490,gadB-BAC0173,gadC/xasA-BAC0174,glpF-BAC0181,ibpA-BAC0194,ibpB-BAC0195,marA-BAC0560,marR-BAC0561,mdfA/cmr-BAC0208,mdtA/yegM-BAC0210,mdtB/yegN-BAC0211,mdtC/yegO-BAC0212,mdtG/yceE-BAC0215,mdtI/ydgE-BAC0216,mdtJ/ebrB/ydgF-BAC0217,mdtK/ydhE-BAC0218,mdtM/yjiO-BAC0219,mdtN/yjcR-BAC0220,mexT-BAC0244,mgtA-BAC0087,mntH/yfeP-BAC0251,mntP/yebN-BAC0252,mntR-BAC0253,modA-BAC0609,modC-BAC0611,modE-BAC0608,mtrA-BAC0256,mtrF-BAC0260,nfsA-BAC0540,nikR-BAC0275,ostA/lptD-BAC0296,perO-BAC0612,pfr-BAC0497,phoR-BAC0531,pmrB-BAC0488,pmrC-BAC0485,pmrG-BAC0486,pstA-BAC0315,pstC-BAC0317,pstS-BAC0318,rcnA/yohM-BAC0330,rcnB/yohN-BAC0331,rcnR/yohL-BAC0332,recG-BAC0356,rpoS-BAC0335,ruvB-BAC0293,ruvB-BAC0355,smdB-BAC0354,sodA-BAC0368,sodB-BAC0707,soxR-BAC0370,soxS-BAC0371,sugE-BAC0378,tehA-BAC0384,tehB-BAC0385,terC-BAC0388,tolC-BAC0393,triA-BAC0396,triC-BAC0398,ychH-BAC0434,yddg/emrE-BAC0435,ydeI-BAC0436,ydeO-BAC0437,ydeP-BAC0438,ygiW-BAC0445,yhcN-BAC0446,yieF-BAC0541,yjaA-BAC0447,ymgB/ariR-BAC0450,yodD-BAC0451,yqjH-BAC0452,zinT/yodA-BAC0457,zitB/ybgR-BAC0459,zntA/yhhO-BAC0461,zntR/yhdM-BAC0462,znuA/yebL-BAC0463,znuB/yebI-BAC0464,znuC/yebM-BAC0465,zraS/hydG-BAC0468,zupT/ygiE-BAC0469,zur/yjbK-BAC0470	NA	NA	NA	NA	NA	NA	NA	NA	NA	NA	NA	NA	NA	NA	NA
OX-BSI-212_2	4b38d4a0-3df3-4598-9397-43a9570c2cb5	4b38d4a0-3df3-4598-9397-43a9570c2cb5_2	Plasmid	BSI	232701	52.7	kpneumoniae	278	NA	NA	NA	NA	NA	IS102,IS1F,IS1X4,ISEc15,ISEc52,ISEcl1,ISKpn26,ISKpn28,ISKpn8,ISPa16,ISSen4	IncFIB(K)_1_Kpn3	arsB-BAC0577,arsB-BAC0578,arsC-BAC0582,arsC-BAC0584,arsH-BAC0034,arsR-BAC0591,cepA-BAC0061,copG-BAC0717,fecE-BAC0164,nikA-BAC0270,nikE-BAC0274,pcoA-BAC0303,pcoB-BAC0304,pcoC-BAC0305,pcoD-BAC0306,pcoE-BAC0307,pcoR-BAC0308,pcoS-BAC0309,silA-BAC0341,silB-BAC0342,silC-BAC0343,silE-BAC0344,silF-BAC0345,silP-BAC0346,silR-BAC0347,silS-BAC0348,sugE-BAC0378	MOBF,MOBF	MPF_F	-	conjugative	PTU-FK	III	0.9766	NA	NA	NA	2018-08-07	healthcare associated 31-365d	K84046	M	85
OX-BSI-212_1	4b38d4a0-3df3-4598-9397-43a9570c2cb5	4b38d4a0-3df3-4598-9397-43a9570c2cb5_chromo	Chromosome	BSI	5363204	57.33	kpneumoniae	278	NA	NA	NA	NA	blaSHV-27,fosA,oqxA,oqxB	IS2,ISEc36,ISKpn2,ISKpn8,ISSty2	NA	acn-BAC0003,acrA-BAC0005,acrB-BAC0006,acrC-BAC0007,acrD-BAC0563,acrE/envC-BAC0009,acrF/envD-BAC0010,actP/yjcG-BAC0564,adeE-BAC0013,arsB-BAC0578,arsC-BAC0582,arsC-BAC0583,arsR-BAC0589,baeR-BAC0596,baeS-BAC0040,bfrA-BAC0048,bhsA/ycfR/comC-BAC0049,cepA-BAC0061,chrA-BAC0026,chrB-BAC0027,comR/ycfQ-BAC0076,copA-BAC0725,corA-BAC0086,corB-BAC0643,corD-BAC0644,corR-BAC0089,cpxA-BAC0532,cueR/ybbI-BAC0105,cusA/ybdE-BAC0107,cusB-BAC0108,cusC/ylcB-BAC0109,cusF/cusX-BAC0110,cusR/ylcA-BAC0111,cusS-BAC0112,cutA-BAC0113,cutC-BAC0114,cutE/lnt-BAC0115,cutF/nlpE-BAC0116,dsbA-BAC0136,dsbB-BAC0137,dsbC-BAC0138,eefA-BAC0494,eefX-BAC0495,emmdR-BAC0146,emrA-BAC0147,emrB-BAC0148,emrBsm-BAC0500,emrD-BAC0149,emrR-BAC0559,emrY-BAC0153,fabI-BAC0156,farB-BAC0504,farR-BAC0505,fetA/ybbL-BAC0165,fetB/ybbM-BAC0166,fieF/yiip-BAC0167,fptA-BAC0168,G2alt-BAC0490,hoxN-BAC0191,ibpA-BAC0194,ibpB-BAC0195,kdeA-BAC0491,kexD-BAC0492,kmrA-BAC0493,kpnE-BAC0476,kpnF-BAC0477,marA-BAC0560,marR-BAC0561,mdtA/yegM-BAC0210,mdtB/yegN-BAC0211,mdtC/yegO-BAC0212,mdtK/ydhE-BAC0218,mexJ-BAC0241,mexK-BAC0242,mgtA-BAC0642,mntH/yfeP-BAC0251,mntP/yebN-BAC0252,mntR-BAC0253,modA-BAC0609,modC-BAC0611,modE-BAC0608,mtrA-BAC0256,mtrF-BAC0260,nfsA-BAC0540,nikR-BAC0275,norB-BAC0283,opmD/nmpC-BAC0290,oprM/oprK-BAC0292,oqxA-BAC0294,oqxB-BAC0295,ostA/lptD-BAC0296,perO-BAC0612,pfr-BAC0497,phoR-BAC0531,pitA-BAC0312,pmrB-BAC0488,pmrC-BAC0485,pstA-BAC0315,pstC-BAC0317,pstS-BAC0318,qacE-BAC0322,rcnA/yohM-BAC0330,rcnB/yohN-BAC0331,rcnR/yohL-BAC0332,recG-BAC0356,robA-BAC0334,rpoS-BAC0335,ruvB-BAC0293,ruvB-BAC0355,sitA-BAC0349,sitB-BAC0350,sitC-BAC0351,sitD-BAC0352,smdB-BAC0354,smfY-BAC0363,sodA-BAC0368,sodB-BAC0707,soxR-BAC0370,sugE-BAC0378,tehA-BAC0384,tehB-BAC0385,terC-BAC0388,tolC-BAC0393,vceA-BAC0418,vmeY-BAC0514,ybtP-BAC0432,ychH-BAC0434,yddg/emrE-BAC0435,ydeI-BAC0436,ydeP-BAC0438,yfeA-BAC0439,yfeD-BAC0442,ygiW-BAC0445,yieF-BAC0541,yodD-BAC0451,yqjH-BAC0452,zevA-BAC0453,zevB-BAC0454,zinT/yodA-BAC0457,zitB/ybgR-BAC0459,zntA/yhhO-BAC0461,zntR/yhdM-BAC0462,znuA/yebL-BAC0463,znuB/yebI-BAC0464,znuC/yebM-BAC0465,zraP-BAC0466,zraS/hydG-BAC0468,zupT/ygiE-BAC0469,zur/yjbK-BAC0470	NA	NA	NA	NA	NA	NA	NA	NA	NA	NA	2018-08-07	healthcare associated 31-365d	K84046	M	85
OX-BSI-213_1	4be0c66e-89f3-4eeb-9950-8703b923c75a	4be0c66e-89f3-4eeb-9950-8703b923c75a_chromo	Chromosome	BSI	5268149	57.56	kpneumoniae	-	NA	NA	NA	NA	blaSHV-187,fosA,oqxA,oqxB	IS1351,ISKpn1	NA	acn-BAC0003,acrA-BAC0005,acrB-BAC0006,acrC-BAC0007,acrD-BAC0563,acrE/envC-BAC0009,acrF/envD-BAC0010,actP/yjcG-BAC0564,adeE-BAC0013,arsB-BAC0578,arsC-BAC0582,arsC-BAC0583,arsR-BAC0589,baeR-BAC0596,baeS-BAC0040,bepG-BAC0046,bfrA-BAC0048,bhsA/ycfR/comC-BAC0049,cepA-BAC0061,comR/ycfQ-BAC0076,copA-BAC0725,corA-BAC0086,corB-BAC0643,corD-BAC0644,corR-BAC0089,cpxA-BAC0532,cueR/ybbI-BAC0105,cusA/ybdE-BAC0107,cusB-BAC0108,cusC/ylcB-BAC0109,cusF/cusX-BAC0110,cusR/ylcA-BAC0111,cusS-BAC0112,cutA-BAC0113,cutC-BAC0114,cutE/lnt-BAC0115,cutF/nlpE-BAC0116,dsbA-BAC0136,dsbB-BAC0137,dsbC-BAC0138,eefA-BAC0494,eefX-BAC0495,emmdR-BAC0146,emrA-BAC0147,emrB-BAC0148,emrBsm-BAC0500,emrD-BAC0149,emrR-BAC0559,emrY-BAC0153,fabI-BAC0156,farB-BAC0504,farR-BAC0505,fetA/ybbL-BAC0165,fetB/ybbM-BAC0166,fieF/yiip-BAC0167,fptA-BAC0168,G2alt-BAC0490,hoxN-BAC0191,ibpA-BAC0194,ibpB-BAC0195,kdeA-BAC0491,kexD-BAC0492,kmrA-BAC0493,kpnE-BAC0476,kpnF-BAC0477,marA-BAC0560,marR-BAC0561,mdtA/yegM-BAC0210,mdtB/yegN-BAC0211,mdtC/yegO-BAC0212,mdtK/ydhE-BAC0218,mexJ-BAC0241,mexK-BAC0242,mgtA-BAC0642,mntH/yfeP-BAC0251,mntP/yebN-BAC0252,mntR-BAC0253,modA-BAC0609,modC-BAC0611,modE-BAC0608,mtrA-BAC0256,mtrF-BAC0260,nfsA-BAC0540,nikR-BAC0275,norB-BAC0283,opmD/nmpC-BAC0290,oprM/oprK-BAC0292,oqxA-BAC0294,oqxB-BAC0295,ostA/lptD-BAC0296,perO-BAC0612,pfr-BAC0497,phoR-BAC0531,pitA-BAC0312,pmrB-BAC0488,pmrC-BAC0485,pstA-BAC0315,pstC-BAC0317,pstS-BAC0318,rcnA/yohM-BAC0330,rcnB/yohN-BAC0331,rcnR/yohL-BAC0332,recG-BAC0356,robA-BAC0334,rpoS-BAC0335,ruvB-BAC0293,ruvB-BAC0355,sitA-BAC0349,sitB-BAC0350,sitC-BAC0351,sitD-BAC0352,smdB-BAC0354,sodA-BAC0368,sodB-BAC0707,soxR-BAC0370,sugE-BAC0378,tehA-BAC0384,tehB-BAC0385,terC-BAC0388,tolC-BAC0393,triA-BAC0396,triC-BAC0398,vceA-BAC0418,vexK-BAC0428,vmeU-BAC0525,vmeY-BAC0514,ybtQ-BAC0433,ychH-BAC0434,yddg/emrE-BAC0435,ydeI-BAC0436,ydeP-BAC0438,yfeA-BAC0439,yfeD-BAC0442,ygiW-BAC0445,yieF-BAC0541,yodD-BAC0451,yqjH-BAC0452,zevA-BAC0453,zevB-BAC0454,zinT/yodA-BAC0457,zitB/ybgR-BAC0459,zntA/yhhO-BAC0461,zntR/yhdM-BAC0462,znuA/yebL-BAC0463,znuB/yebI-BAC0464,znuC/yebM-BAC0465,zraP-BAC0466,zraS/hydG-BAC0468,zupT/ygiE-BAC0469,zur/yjbK-BAC0470	NA	NA	NA	NA	NA	NA	NA	NA	NA	NA	2018-11-13	healthcare associated 31-365d	K84032	M	49
OX-BSI-214_2	4c3e21df-0349-4b61-a520-d3e909e920fb	4c3e21df-0349-4b61-a520-d3e909e920fb_2	Plasmid	BSI	214183	49.66	kpneumoniae	218	NA	NA	78	8	NA	IS100kyp,IS1A,IS1N,ISKox1,ISSpu2	IncFIB(K)_1_Kpn3	copG-BAC0717,fecD-BAC0163,fecE-BAC0164,nikD-BAC0273,pbrA-BAC0298,pbrB/pbrC-BAC0299,pbrR-BAC0301,pcoA-BAC0303,pcoB-BAC0304,pcoC-BAC0305,pcoD-BAC0306,pcoR-BAC0308,pcoS-BAC0309,silA-BAC0341,silB-BAC0342,silC-BAC0343,silE-BAC0344,silF-BAC0345,silP-BAC0346,silR-BAC0347,silS-BAC0348,smdB-BAC0354,terA-BAC0386,terB-BAC0387,terC-BAC0388,terE-BAC0390,terW-BAC0391,terZ-BAC0392,ybtQ-BAC0433	-	-	-	non-mobilizable	PTU-E21	I	1.0000	NA	NA	NA	2018-04-04	nosocomial	K84011	M	89
OX-BSI-214_1	4c3e21df-0349-4b61-a520-d3e909e920fb	4c3e21df-0349-4b61-a520-d3e909e920fb_chromo	Chromosome	BSI	5147963	57.6	kpneumoniae	218	NA	NA	NA	NA	blaSHV-1,fosA,oqxA,oqxB25	IS1400,IS1A	NA	acn-BAC0003,acrA-BAC0005,acrB-BAC0006,acrC-BAC0007,acrD-BAC0563,acrE/envC-BAC0009,acrF/envD-BAC0010,adeE-BAC0013,arsC-BAC0583,baeR-BAC0596,baeS-BAC0040,bepG-BAC0046,bfrA-BAC0048,bhsA/ycfR/comC-BAC0049,cepA-BAC0061,comR/ycfQ-BAC0076,copA-BAC0725,corA-BAC0086,corB-BAC0643,corD-BAC0644,corR-BAC0089,cpxA-BAC0532,cueR/ybbI-BAC0105,cusA/ybdE-BAC0107,cusB-BAC0108,cusC/ylcB-BAC0109,cusF/cusX-BAC0110,cusR/ylcA-BAC0111,cusS-BAC0112,cutA-BAC0113,cutC-BAC0114,cutE/lnt-BAC0115,cutF/nlpE-BAC0116,dsbA-BAC0136,dsbB-BAC0137,dsbC-BAC0138,eefA-BAC0494,eefX-BAC0495,emmdR-BAC0146,emrA-BAC0147,emrB-BAC0148,emrBsm-BAC0500,emrCsm-BAC0501,emrD-BAC0149,emrK-BAC0151,emrR-BAC0559,evgS-BAC0155,fabI-BAC0156,farB-BAC0504,farR-BAC0505,fetA/ybbL-BAC0165,fetB/ybbM-BAC0166,fieF/yiip-BAC0167,fptA-BAC0168,G2alt-BAC0490,galE-BAC0755,hdeB/yhiC-BAC0186,hoxN-BAC0191,ibpA-BAC0194,ibpB-BAC0195,kdeA-BAC0491,kexD-BAC0492,kmrA-BAC0493,kpnE-BAC0476,kpnF-BAC0477,marA-BAC0560,marR-BAC0561,mdtA/yegM-BAC0210,mdtB/yegN-BAC0211,mdtC/yegO-BAC0212,mdtK/ydhE-BAC0218,mdtN/yjcR-BAC0220,mexJ-BAC0241,mexK-BAC0242,mntH/yfeP-BAC0251,mntP/yebN-BAC0252,mntR-BAC0253,modA-BAC0609,modC-BAC0611,modE-BAC0608,mtrA-BAC0256,mtrF-BAC0260,nfsA-BAC0540,nikR-BAC0275,norB-BAC0283,opmD/nmpC-BAC0290,oprM/oprK-BAC0292,oqxA-BAC0294,oqxB-BAC0295,ostA/lptD-BAC0296,perO-BAC0612,pfr-BAC0497,phoR-BAC0531,pitA-BAC0312,pmrB-BAC0488,pmrC-BAC0485,pstA-BAC0315,pstC-BAC0317,pstS-BAC0318,qacE-BAC0322,rcnA/yohM-BAC0330,rcnB/yohN-BAC0331,rcnR/yohL-BAC0332,recG-BAC0356,robA-BAC0334,rpoS-BAC0335,ruvB-BAC0293,ruvB-BAC0355,sitA-BAC0349,sitB-BAC0350,sitC-BAC0351,sitD-BAC0352,smdB-BAC0354,smfY-BAC0363,sodA-BAC0368,sodB-BAC0707,soxR-BAC0370,sugE-BAC0378,tehA-BAC0384,tehB-BAC0385,terC-BAC0388,tolC-BAC0393,triA-BAC0396,triC-BAC0398,vceA-BAC0418,vmeI-BAC0519,vmeU-BAC0525,vmeY-BAC0514,ybtQ-BAC0433,ychH-BAC0434,yddg/emrE-BAC0435,ydeI-BAC0436,ydeP-BAC0438,yfeA-BAC0439,yfeD-BAC0442,ygiW-BAC0445,yieF-BAC0541,yodD-BAC0451,yqjH-BAC0452,zevA-BAC0453,zevB-BAC0454,zinT/yodA-BAC0457,zitB/ybgR-BAC0459,zntA/yhhO-BAC0461,zntR/yhdM-BAC0462,znuA/yebL-BAC0463,znuB/yebI-BAC0464,znuC/yebM-BAC0465,zraP-BAC0466,zraS/hydG-BAC0468,zupT/ygiE-BAC0469,zur/yjbK-BAC0470	NA	NA	NA	NA	NA	NA	NA	NA	NA	NA	2018-04-04	nosocomial	K84011	M	89
OX-BSI-215_2	4c6f0b7a-a4f1-47d3-8b3a-100a530c24c5	4c6f0b7a-a4f1-47d3-8b3a-100a530c24c5_2	Plasmid	BSI	141309	51.87	kpneumoniae	34	NA	NA	101	6	NA	IS1F,IS1X2,IS1X4,IS903B,ISEc8,ISKpn24	IncFIB(K)_1_Kpn3	arsA-BAC0030,arsB-BAC0577,arsB-BAC0578,arsC-BAC0583,arsC-BAC0584,arsD-BAC0587,arsR-BAC0591,copG-BAC0717,fecE-BAC0164,nikB-BAC0271,nikC-BAC0272,nikD-BAC0273,pcoA-BAC0303,pcoB-BAC0304,pcoC-BAC0305,pcoD-BAC0306,pcoE-BAC0307,pcoR-BAC0308,pcoS-BAC0309,silA-BAC0341,silB-BAC0342,silC-BAC0343,silE-BAC0344,silF-BAC0345,silP-BAC0346,silR-BAC0347,silS-BAC0348	-	-	-	non-mobilizable	-	-	1.0000	NA	NA	NA	2018-11-23	nosocomial	K84009	M	64
OX-BSI-215_3	4c6f0b7a-a4f1-47d3-8b3a-100a530c24c5	4c6f0b7a-a4f1-47d3-8b3a-100a530c24c5_3	Plasmid	BSI	106765	53.05	kpneumoniae	34	NA	NA	NA	NA	NA	IS4321R,ISKpn24,ISKpn28,Tn5403	IncFIA(HI1)_1_HI1,IncFII_1_pKP91	chrA-BAC0026,chrB-BAC0027,ncrA-BAC0263,ncrB-BAC0264,ncrC-BAC0265,ncrY-BAC0266	MOBF,MOBF	MPF_F	-	conjugative	-	-	1.0000	NA	NA	NA	2018-11-23	nosocomial	K84009	M	64
OX-BSI-215_4	4c6f0b7a-a4f1-47d3-8b3a-100a530c24c5	4c6f0b7a-a4f1-47d3-8b3a-100a530c24c5_4	Plasmid	BSI	5481	50.19	kpneumoniae	34	NA	NA	NA	NA	NA	NA	NA	NA	-	-	-	non-mobilizable	-	-	1.0000	NA	NA	NA	2018-11-23	nosocomial	K84009	M	64
OX-BSI-215_5	4c6f0b7a-a4f1-47d3-8b3a-100a530c24c5	4c6f0b7a-a4f1-47d3-8b3a-100a530c24c5_5	Plasmid	BSI	3223	56.28	kpneumoniae	34	NA	NA	62	10	NA	NA	Col440II_1,ColRNAI_1	emrE/mvrC-BAC0150	MOBP	-	MOB_unknown	mobilizable	PTU-E3	V	0.8228	NA	NA	NA	2018-11-23	nosocomial	K84009	M	64
OX-BSI-215_1	4c6f0b7a-a4f1-47d3-8b3a-100a530c24c5	4c6f0b7a-a4f1-47d3-8b3a-100a530c24c5_chromo	Chromosome	BSI	5243711	57.56	kpneumoniae	34	NA	NA	NA	NA	blaSHV-26,fosA,oqxA10,oqxB	IS1351,ISKpn26,ISKpn28,ISSty2	NA	acn-BAC0003,acrA-BAC0005,acrB-BAC0006,acrC-BAC0007,acrD-BAC0563,acrE/envC-BAC0009,acrF/envD-BAC0010,actP/yjcG-BAC0564,adeE-BAC0013,arsB-BAC0578,arsC-BAC0582,arsC-BAC0583,arsR-BAC0589,baeR-BAC0596,baeS-BAC0040,bepG-BAC0046,bfrA-BAC0048,bhsA/ycfR/comC-BAC0049,cepA-BAC0061,comR/ycfQ-BAC0076,copA-BAC0725,corA-BAC0086,corB-BAC0643,corD-BAC0644,corR-BAC0089,cpxA-BAC0532,cueR/ybbI-BAC0105,cusA/ybdE-BAC0107,cusB-BAC0108,cusC/ylcB-BAC0109,cusF/cusX-BAC0110,cusR/ylcA-BAC0111,cusS-BAC0112,cutA-BAC0113,cutC-BAC0114,cutE/lnt-BAC0115,cutF/nlpE-BAC0116,dsbA-BAC0136,dsbB-BAC0137,dsbC-BAC0138,eefA-BAC0494,eefX-BAC0495,emmdR-BAC0146,emrA-BAC0147,emrB-BAC0148,emrBsm-BAC0500,emrD-BAC0149,emrR-BAC0559,emrY-BAC0153,fabI-BAC0156,farR-BAC0505,fetA/ybbL-BAC0165,fetB/ybbM-BAC0166,fieF/yiip-BAC0167,fptA-BAC0168,G2alt-BAC0490,hoxN-BAC0191,ibpA-BAC0194,ibpB-BAC0195,kdeA-BAC0491,kexD-BAC0492,kpnE-BAC0476,kpnF-BAC0477,marA-BAC0560,marR-BAC0561,mdtA/yegM-BAC0210,mdtB/yegN-BAC0211,mdtC/yegO-BAC0212,mdtK/ydhE-BAC0218,mexJ-BAC0241,mexK-BAC0242,mgtA-BAC0642,mntH/yfeP-BAC0251,mntP/yebN-BAC0252,mntR-BAC0253,modA-BAC0609,modC-BAC0611,modE-BAC0608,mtrA-BAC0256,mtrF-BAC0260,nfsA-BAC0540,nikR-BAC0275,norB-BAC0283,opmD/nmpC-BAC0290,oprM/oprK-BAC0292,oqxA-BAC0294,oqxB-BAC0295,ostA/lptD-BAC0296,perO-BAC0612,pfr-BAC0497,phoR-BAC0531,pitA-BAC0312,pmrB-BAC0488,pmrC-BAC0485,pstA-BAC0315,pstC-BAC0317,pstS-BAC0318,rcnA/yohM-BAC0330,rcnB/yohN-BAC0331,rcnR/yohL-BAC0332,recG-BAC0356,robA-BAC0334,rpoS-BAC0335,ruvB-BAC0293,ruvB-BAC0355,sitA-BAC0349,sitB-BAC0350,sitC-BAC0351,sitD-BAC0352,smdB-BAC0354,smfY-BAC0363,sodA-BAC0368,sodB-BAC0707,soxR-BAC0370,sugE-BAC0378,tehA-BAC0384,tehB-BAC0385,terC-BAC0388,tolC-BAC0393,vceA-BAC0418,vexK-BAC0428,vmeU-BAC0525,vmeY-BAC0514,ybtP-BAC0432,ychH-BAC0434,yddg/emrE-BAC0435,ydeI-BAC0436,ydeP-BAC0438,yfeA-BAC0439,yfeD-BAC0442,ygiW-BAC0445,yieF-BAC0541,yodD-BAC0451,yqjH-BAC0452,zevA-BAC0453,zevB-BAC0454,zinT/yodA-BAC0457,zitB/ybgR-BAC0459,zntA/yhhO-BAC0461,zntR/yhdM-BAC0462,znuA/yebL-BAC0463,znuB/yebI-BAC0464,znuC/yebM-BAC0465,zraP-BAC0466,zraS/hydG-BAC0468,zupT/ygiE-BAC0469,zur/yjbK-BAC0470	NA	NA	NA	NA	NA	NA	NA	NA	NA	NA	2018-11-23	nosocomial	K84009	M	64
OX-BSI-216_2	4c98e400-f38a-4cd4-8e06-d01d915a12bc	4c98e400-f38a-4cd4-8e06-d01d915a12bc_2	Plasmid	BSI	216711	50.48	kpneumoniae	86	17	2	78	8	NA	IS100kyp,IS1N,IS903B,ISKox1,ISSpu2	IncFIB(K)_1_Kpn3,IncHI1B_1_pNDM-MAR	copG-BAC0717,fecD-BAC0163,fecE-BAC0164,nikD-BAC0273,nikE-BAC0274,pbrA-BAC0298,pbrB/pbrC-BAC0299,pbrR-BAC0301,pcoA-BAC0303,pcoB-BAC0304,pcoC-BAC0305,pcoD-BAC0306,pcoR-BAC0308,pcoS-BAC0309,silA-BAC0341,silB-BAC0342,silC-BAC0343,silE-BAC0344,silF-BAC0345,silP-BAC0346,silR-BAC0347,silS-BAC0348,smdB-BAC0354,terA-BAC0386,terB-BAC0387,terC-BAC0388,terE-BAC0390,terW-BAC0391,terZ-BAC0392,ybtQ-BAC0433	-	-	-	non-mobilizable	PTU-E21	I	1.0000	NA	NA	NA	2017-08-17	nosocomial	K81040	M	36
OX-BSI-216_1	4c98e400-f38a-4cd4-8e06-d01d915a12bc	4c98e400-f38a-4cd4-8e06-d01d915a12bc_chromo	Chromosome	BSI	5316550	57.44	kpneumoniae	86	NA	NA	NA	NA	blaSHV-1,fosA10,oqxA11,oqxB19	ISSty2	NA	acn-BAC0003,acrA-BAC0005,acrB-BAC0006,acrC-BAC0007,acrD-BAC0563,acrE/envC-BAC0009,acrF/envD-BAC0010,actP/yjcG-BAC0564,adeE-BAC0013,arsB-BAC0578,arsC-BAC0582,arsC-BAC0583,arsR-BAC0589,baeR-BAC0596,baeS-BAC0040,bepG-BAC0046,bfrA-BAC0048,bhsA/ycfR/comC-BAC0049,cepA-BAC0061,comR/ycfQ-BAC0076,copA-BAC0725,corA-BAC0086,corB-BAC0643,corD-BAC0644,corR-BAC0089,cpxA-BAC0532,cueR/ybbI-BAC0105,cusA/ybdE-BAC0107,cusB-BAC0108,cusC/ylcB-BAC0109,cusF/cusX-BAC0110,cusR/ylcA-BAC0111,cusS-BAC0112,cutA-BAC0113,cutC-BAC0114,cutE/lnt-BAC0115,cutF/nlpE-BAC0116,dsbB-BAC0137,dsbC-BAC0138,eefA-BAC0494,eefX-BAC0495,emmdR-BAC0146,emrA-BAC0147,emrB-BAC0148,emrBsm-BAC0500,emrD-BAC0149,emrK-BAC0151,emrR-BAC0559,evgS-BAC0155,fabI-BAC0156,farB-BAC0504,farR-BAC0505,fetA/ybbL-BAC0165,fetB/ybbM-BAC0166,fieF/yiip-BAC0167,fptA-BAC0168,G2alt-BAC0490,hdeB/yhiC-BAC0186,hoxN-BAC0191,ibpA-BAC0194,ibpB-BAC0195,kdeA-BAC0491,kexD-BAC0492,kmrA-BAC0493,kpnE-BAC0476,kpnF-BAC0477,marA-BAC0560,marR-BAC0561,mdtA/yegM-BAC0210,mdtB/yegN-BAC0211,mdtC/yegO-BAC0212,mdtK/ydhE-BAC0218,mexJ-BAC0241,mgtA-BAC0087,mgtA-BAC0642,mntH/yfeP-BAC0251,mntP/yebN-BAC0252,mntR-BAC0253,modA-BAC0609,modC-BAC0611,modE-BAC0608,nfsA-BAC0540,nikR-BAC0275,norB-BAC0283,opmD/nmpC-BAC0290,oprM/oprK-BAC0292,oqxA-BAC0294,oqxB-BAC0295,ostA/lptD-BAC0296,perO-BAC0612,pfr-BAC0497,phoR-BAC0531,pitA-BAC0312,pmrB-BAC0488,pmrC-BAC0485,pstA-BAC0315,pstC-BAC0317,pstS-BAC0318,rcnA/yohM-BAC0330,rcnB/yohN-BAC0331,rcnR/yohL-BAC0332,recG-BAC0356,robA-BAC0334,rpoS-BAC0335,ruvB-BAC0293,ruvB-BAC0355,sitA-BAC0349,sitB-BAC0350,sitC-BAC0351,sitD-BAC0352,smdB-BAC0354,smfY-BAC0363,sodA-BAC0368,sodB-BAC0707,soxR-BAC0370,sugE-BAC0378,tehA-BAC0384,tehB-BAC0385,terC-BAC0388,tolC-BAC0393,triA-BAC0396,triC-BAC0398,vceA-BAC0418,vmeI-BAC0519,vmeU-BAC0525,vmeY-BAC0514,ybtQ-BAC0433,ychH-BAC0434,yddg/emrE-BAC0435,ydeI-BAC0436,ydeP-BAC0438,yfeA-BAC0439,yfeD-BAC0442,ygiW-BAC0445,yieF-BAC0541,yodD-BAC0451,yqjH-BAC0452,zevA-BAC0453,zevB-BAC0454,zinT/yodA-BAC0457,zitB/ybgR-BAC0459,zntA/yhhO-BAC0461,zntR/yhdM-BAC0462,znuA/yebL-BAC0463,znuB/yebI-BAC0464,znuC/yebM-BAC0465,zraP-BAC0466,zraS/hydG-BAC0468,zupT/ygiE-BAC0469,zur/yjbK-BAC0470	NA	NA	NA	NA	NA	NA	NA	NA	NA	NA	2017-08-17	nosocomial	K81040	M	36
OX-BSI-217_2	4d2e1ae9-8383-4b49-8eef-0d508a0acb79	4d2e1ae9-8383-4b49-8eef-0d508a0acb79_2	Plasmid	BSI	118088	50.81	ecoli	95	NA	NA	1	123	NA	IS100kyp,IS21,IS26,ISEc10,ISEc53,TnEc1	Col156_1,IncFIB(AP001918)_1,IncFII(29)_1_pUTI89	NA	MOBF,MOBP	MPF_F	MOBF	conjugative	PTU-FE	III	0.9941	NA	NA	NA	2018-01-31	healthcare associated 0-30d	K84033	M	85
OX-BSI-217_3	4d2e1ae9-8383-4b49-8eef-0d508a0acb79	4d2e1ae9-8383-4b49-8eef-0d508a0acb79_3	Plasmid	BSI	86317	52.83	ecoli	95	NA	NA	7	58	NA	TnEc1	IncB/O/K/Z_2	NA	MOBP	MPF_I	MOBP	conjugative	PTU-B/O/K/Z	III	1.0000	NA	NA	NA	2018-01-31	healthcare associated 0-30d	K84033	M	85
OX-BSI-217_1	4d2e1ae9-8383-4b49-8eef-0d508a0acb79	4d2e1ae9-8383-4b49-8eef-0d508a0acb79_chromo	Chromosome	BSI	4946248	50.61	ecoli	95	NA	NA	NA	NA	NA	IS100kyp,IS1397,IS200C,IS621,ISEc20,ISEc30,ISEc38,ISEc40,ISEc45,ISEc53,ISEc8	NA	acn-BAC0003,acrA-BAC0005,acrB-BAC0006,acrD/yffA-BAC0008,acrE/envC-BAC0009,acrF/envD-BAC0010,actP/yjcG-BAC0564,arsC-BAC0582,arsC-BAC0583,asr-BAC0038,baeS-BAC0040,bfrA-BAC0048,bhsA/ycfR/comC-BAC0049,comR/ycfQ-BAC0076,copA-BAC0725,corA-BAC0086,corB-BAC0643,corD-BAC0644,cpxA-BAC0532,cueO-BAC0103,cueR/ybbI-BAC0105,cusA/ybdE-BAC0107,cusB-BAC0108,cusC/ylcB-BAC0109,cusF/cusX-BAC0110,cusR/ylcA-BAC0111,cusS-BAC0112,cutA-BAC0113,cutC-BAC0114,cutE/lnt-BAC0115,cutF/nlpE-BAC0116,czcR-BAC0125,czcS-BAC0126,dsbA-BAC0136,dsbB-BAC0137,dsbC-BAC0138,eefA-BAC0494,emmdR-BAC0146,emrA-BAC0147,emrD-BAC0149,emrE/mvrC-BAC0150,emrK-BAC0151,emrR-BAC0559,emrY-BAC0153,evgA-BAC0154,evgS-BAC0155,fabI-BAC0156,fetA/ybbL-BAC0165,fetB/ybbM-BAC0166,fieF/yiip-BAC0167,fptA-BAC0168,fpvA-BAC0169,G2alt-BAC0490,gadA-BAC0172,gadB-BAC0173,gadC/xasA-BAC0174,gadE/yhiE-BAC0175,gadW/yhiW-BAC0176,gadX-BAC0177,galE-BAC0755,glpF-BAC0181,hdeA/yhiB-BAC0185,hdeB/yhiC-BAC0186,ibpA-BAC0194,ibpB-BAC0195,marA-BAC0560,marR-BAC0561,mdfA/cmr-BAC0208,mdtA/yegM-BAC0210,mdtB/yegN-BAC0211,mdtC/yegO-BAC0212,mdtE/yhiU-BAC0213,mdtF/yhiV-BAC0214,mdtG/yceE-BAC0215,mdtI/ydgE-BAC0216,mdtJ/ebrB/ydgF-BAC0217,mdtK/ydhE-BAC0218,mdtM/yjiO-BAC0219,mdtN/yjcR-BAC0220,merA-BAC0651,mexT-BAC0244,mgtA-BAC0087,mntH/yfeP-BAC0251,mntP/yebN-BAC0252,mntR-BAC0253,modA-BAC0609,modC-BAC0611,modE-BAC0608,mtrA-BAC0256,nfsA-BAC0540,nikR-BAC0275,oprM/oprK-BAC0292,ostA/lptD-BAC0296,perO-BAC0612,pfr-BAC0497,phoR-BAC0531,pmrB-BAC0488,pmrC-BAC0485,pmrG-BAC0486,pstA-BAC0315,pstC-BAC0317,pstS-BAC0318,rcnA/yohM-BAC0330,rcnB/yohN-BAC0331,rcnR/yohL-BAC0332,recG-BAC0356,rpoS-BAC0335,ruvB-BAC0293,ruvB-BAC0355,sitA-BAC0349,sitB-BAC0350,sitC-BAC0351,sitD-BAC0352,smdB-BAC0354,sodA-BAC0368,sodB-BAC0707,soxR-BAC0370,soxS-BAC0371,sugE-BAC0378,tehA-BAC0384,tehB-BAC0385,terC-BAC0388,tolC-BAC0393,ybtQ-BAC0433,ychH-BAC0434,yddg/emrE-BAC0435,ydeO-BAC0437,ydeP-BAC0438,ygiW-BAC0445,yhcN-BAC0446,yieF-BAC0541,yjaA-BAC0447,ymgB/ariR-BAC0450,yodD-BAC0451,yqjH-BAC0452,zinT/yodA-BAC0457,zitB/ybgR-BAC0459,zntA/yhhO-BAC0461,zntR/yhdM-BAC0462,znuA/yebL-BAC0463,znuB/yebI-BAC0464,znuC/yebM-BAC0465,zraP-BAC0466,zraS/hydG-BAC0468,zupT/ygiE-BAC0469,zur/yjbK-BAC0470	NA	NA	NA	NA	NA	NA	NA	NA	NA	NA	2018-01-31	healthcare associated 0-30d	K84033	M	85
OX-BSI-218_2	4e14f79b-b372-4f6d-a762-b4942a514281	4e14f79b-b372-4f6d-a762-b4942a514281_2	Plasmid	BSI	251342	52.84	kpneumoniae	10	NA	NA	56	11	NA	IS1A,IS1X2,IS1X3,IS1X4,IS26,IS4321L,IS903B,ISEc21,ISEc22,ISKpn14,ISKpn21	Col440I_1,IncFIB(K)_1_Kpn3,IncFII_1_pKP91	chrA-BAC0026,chrB-BAC0027,copG-BAC0717,fecE-BAC0164,ncrA-BAC0263,ncrB-BAC0264,ncrC-BAC0265,ncrY-BAC0266,nikB-BAC0271,nikC-BAC0272,nikD-BAC0273,pcoA-BAC0303,pcoB-BAC0304,pcoC-BAC0305,pcoD-BAC0306,pcoE-BAC0307,pcoR-BAC0308,pcoS-BAC0309,silA-BAC0341,silB-BAC0342,silC-BAC0343,silE-BAC0344,silF-BAC0345,silP-BAC0346,silR-BAC0347,silS-BAC0348	MOBF,MOBP	MPF_F	-	conjugative	-	-	1.0000	NA	NA	NA	2018-09-24	healthcare associated 31-365d	K84047	M	82
OX-BSI-218_3	4e14f79b-b372-4f6d-a762-b4942a514281	4e14f79b-b372-4f6d-a762-b4942a514281_3	Plasmid	BSI	14290	60.9	kpneumoniae	10	NA	NA	NA	NA	NA	NA	NA	NA	MOBP	-	-	mobilizable	-	-	1.0000	NA	NA	NA	2018-09-24	healthcare associated 31-365d	K84047	M	82
OX-BSI-218_4	4e14f79b-b372-4f6d-a762-b4942a514281	4e14f79b-b372-4f6d-a762-b4942a514281_4	Plasmid	BSI	8032	50.61	kpneumoniae	10	NA	NA	NA	NA	NA	Tn5403	Col440I_1	NA	-	-	-	non-mobilizable	-	-	0.5000	NA	NA	NA	2018-09-24	healthcare associated 31-365d	K84047	M	82
OX-BSI-218_5	4e14f79b-b372-4f6d-a762-b4942a514281	4e14f79b-b372-4f6d-a762-b4942a514281_5	Plasmid	BSI	5761	48.22	kpneumoniae	10	NA	NA	49	13	NA	NA	Col440I_1	NA	-	-	-	non-mobilizable	PTU-?	II	0.7500	NA	NA	NA	2018-09-24	healthcare associated 31-365d	K84047	M	82
OX-BSI-218_6	4e14f79b-b372-4f6d-a762-b4942a514281	4e14f79b-b372-4f6d-a762-b4942a514281_6	Plasmid	BSI	3336	46.97	kpneumoniae	10	NA	NA	128	5	NA	NA	Col440I_1	NA	-	-	-	non-mobilizable	PTU-E71	III	1.0000	NA	NA	NA	2018-09-24	healthcare associated 31-365d	K84047	M	82
OX-BSI-218_1	4e14f79b-b372-4f6d-a762-b4942a514281	4e14f79b-b372-4f6d-a762-b4942a514281_chromo	Chromosome	BSI	5332399	57.51	kpneumoniae	10	NA	NA	NA	NA	blaSHV-1,fosA,oqxA,oqxB5	IS903B	NA	acn-BAC0003,acrA-BAC0005,acrB-BAC0006,acrC-BAC0007,acrD-BAC0563,acrE/envC-BAC0009,acrF/envD-BAC0010,actP/yjcG-BAC0564,adeE-BAC0013,arsB-BAC0578,arsC-BAC0582,arsC-BAC0583,arsR-BAC0589,baeR-BAC0596,baeS-BAC0040,bepG-BAC0046,bfrA-BAC0048,bhsA/ycfR/comC-BAC0049,cepA-BAC0061,chrA-BAC0026,chrB-BAC0027,comR/ycfQ-BAC0076,copA-BAC0725,corA-BAC0086,corB-BAC0643,corD-BAC0644,corR-BAC0089,cpxA-BAC0532,cueR/ybbI-BAC0105,cusA/ybdE-BAC0107,cusB-BAC0108,cusC/ylcB-BAC0109,cusF/cusX-BAC0110,cusR/ylcA-BAC0111,cusS-BAC0112,cutA-BAC0113,cutC-BAC0114,cutE/lnt-BAC0115,cutF/nlpE-BAC0116,dsbA-BAC0136,dsbB-BAC0137,dsbC-BAC0138,eefA-BAC0494,eefX-BAC0495,emmdR-BAC0146,emrA-BAC0147,emrB-BAC0148,emrBsm-BAC0500,emrD-BAC0149,emrR-BAC0559,emrY-BAC0153,evgA-BAC0154,fabI-BAC0156,farB-BAC0504,farR-BAC0505,fetA/ybbL-BAC0165,fetB/ybbM-BAC0166,fieF/yiip-BAC0167,fptA-BAC0168,G2alt-BAC0490,hoxN-BAC0191,ibpA-BAC0194,ibpB-BAC0195,kdeA-BAC0491,kexD-BAC0492,kmrA-BAC0493,kpnE-BAC0476,kpnF-BAC0477,marA-BAC0560,marR-BAC0561,mdtA/yegM-BAC0210,mdtB/yegN-BAC0211,mdtC/yegO-BAC0212,mdtK/ydhE-BAC0218,mexJ-BAC0241,mexK-BAC0242,mgtA-BAC0642,mntH/yfeP-BAC0251,mntP/yebN-BAC0252,mntR-BAC0253,modA-BAC0609,modC-BAC0611,modE-BAC0608,mtrA-BAC0256,mtrF-BAC0260,nfsA-BAC0540,nikR-BAC0275,norB-BAC0283,opmD/nmpC-BAC0290,oprM/oprK-BAC0292,oqxA-BAC0294,oqxB-BAC0295,ostA/lptD-BAC0296,perO-BAC0612,pfr-BAC0497,phoR-BAC0531,pitA-BAC0312,pmrB-BAC0488,pmrC-BAC0485,pstA-BAC0315,pstC-BAC0317,pstS-BAC0318,rcnA/yohM-BAC0330,rcnB/yohN-BAC0331,rcnR/yohL-BAC0332,recG-BAC0356,robA-BAC0334,rpoS-BAC0335,ruvB-BAC0293,ruvB-BAC0355,sitA-BAC0349,sitB-BAC0350,sitC-BAC0351,sitD-BAC0352,smdB-BAC0354,smfY-BAC0363,sodA-BAC0368,sodB-BAC0707,soxR-BAC0370,sugE-BAC0378,tehA-BAC0384,tehB-BAC0385,terC-BAC0388,tolC-BAC0393,vceA-BAC0418,vexK-BAC0428,vmeU-BAC0525,vmeY-BAC0514,ybtP-BAC0432,ychH-BAC0434,yddg/emrE-BAC0435,ydeI-BAC0436,ydeP-BAC0438,yfeA-BAC0439,yfeD-BAC0442,ygiW-BAC0445,yieF-BAC0541,yodD-BAC0451,yqjH-BAC0452,zevA-BAC0453,zevB-BAC0454,zinT/yodA-BAC0457,zitB/ybgR-BAC0459,zntA/yhhO-BAC0461,zntR/yhdM-BAC0462,znuA/yebL-BAC0463,znuB/yebI-BAC0464,znuC/yebM-BAC0465,zraP-BAC0466,zraS/hydG-BAC0468,zupT/ygiE-BAC0469,zur/yjbK-BAC0470	NA	NA	NA	NA	NA	NA	NA	NA	NA	NA	2018-09-24	healthcare associated 31-365d	K84047	M	82
OX-BSI-219_2	4e2d86d4-5336-4a69-b816-45c1fcc2cffd	4e2d86d4-5336-4a69-b816-45c1fcc2cffd_2	Plasmid	BSI	124357	52.05	ecoli	131	NA	NA	5	68	aadA5,aph(3'')-Ib,aph(6)-Id,blaCTX-M-27,dfrA17,mph(A),qacEdelta1,sul1,sul2,tet(A)	IS100kyp,IS15DIV,IS1R,IS1X2,IS26,IS5,IS6100,ISEc23	Col156_1,IncFIA_1,IncFIB(AP001918)_1,IncFII(pRSB107)_1_pRSB107	blt-BAC0050,qacEdelta1-BAC0323,srpC-BAC0152	MOBF,MOBP	MPF_F	-	conjugative	PTU-FE	III	0.9941	NA	NA	NA	2017-01-25	healthcare associated 0-30d	K84038	F	89
OX-BSI-219_3	4e2d86d4-5336-4a69-b816-45c1fcc2cffd	4e2d86d4-5336-4a69-b816-45c1fcc2cffd_3	Plasmid	BSI	5167	47.51	ecoli	131	4	9	4	69	NA	NA	Col156_1	NA	MOBQ	-	-	mobilizable	PTU-E7	III	1.0000	NA	NA	NA	2017-01-25	healthcare associated 0-30d	K84038	F	89
OX-BSI-219_4	4e2d86d4-5336-4a69-b816-45c1fcc2cffd	4e2d86d4-5336-4a69-b816-45c1fcc2cffd_4	Plasmid	BSI	4082	49.49	ecoli	131	NA	NA	21	29	NA	NA	Col8282_1	NA	MOBQ	-	MOBQ,MOBQ	mobilizable	PTU-E10	III	1.0000	NA	NA	NA	2017-01-25	healthcare associated 0-30d	K84038	F	89
OX-BSI-219_5	4e2d86d4-5336-4a69-b816-45c1fcc2cffd	4e2d86d4-5336-4a69-b816-45c1fcc2cffd_5	Plasmid	BSI	1549	51	ecoli	131	18	7	8	57	NA	NA	Col(MG828)_1	NA	-	-	MOB_unknown,MOBP	mobilizable	PTU-E9	VI	1.0000	NA	NA	NA	2017-01-25	healthcare associated 0-30d	K84038	F	89
OX-BSI-219_1	4e2d86d4-5336-4a69-b816-45c1fcc2cffd	4e2d86d4-5336-4a69-b816-45c1fcc2cffd_chromo	Chromosome	BSI	5023693	50.74	ecoli	131	NA	NA	NA	NA	NA	IS100kyp,IS1203,IS1F,IS2,IS200C,IS30,IS5,IS609,ISEc1,ISEc20,ISEc24,ISEc38,ISEc53,ISEc8,ISSd1,ISSen4	NA	acn-BAC0003,acrA-BAC0005,acrD/yffA-BAC0008,acrE/envC-BAC0009,acrF/envD-BAC0010,actP/yjcG-BAC0564,arsC-BAC0582,arsC-BAC0583,asr-BAC0038,baeS-BAC0040,bfrA-BAC0048,bhsA/ycfR/comC-BAC0049,comR/ycfQ-BAC0076,copA-BAC0725,corA-BAC0086,corB-BAC0643,corD-BAC0644,cpxA-BAC0532,cueO-BAC0103,cueR/ybbI-BAC0105,cusA/ybdE-BAC0107,cusB-BAC0108,cusC/ylcB-BAC0109,cusF/cusX-BAC0110,cusR/ylcA-BAC0111,cusS-BAC0112,cutA-BAC0113,cutC-BAC0114,cutE/lnt-BAC0115,cutF/nlpE-BAC0116,czcR-BAC0125,czcS-BAC0126,dsbA-BAC0136,dsbB-BAC0137,dsbC-BAC0138,eefA-BAC0494,emmdR-BAC0146,emrA-BAC0147,emrB-BAC0148,emrBsm-BAC0500,emrD-BAC0149,emrE/mvrC-BAC0150,emrK-BAC0151,emrR-BAC0559,emrY-BAC0153,evgA-BAC0154,evgS-BAC0155,fabI-BAC0156,fetA/ybbL-BAC0165,fetB/ybbM-BAC0166,fieF/yiip-BAC0167,fptA-BAC0168,fpvA-BAC0169,G2alt-BAC0490,gadA-BAC0172,gadB-BAC0173,gadC/xasA-BAC0174,gadE/yhiE-BAC0175,gadW/yhiW-BAC0176,gadX-BAC0177,galE-BAC0755,glpF-BAC0181,hdeA/yhiB-BAC0185,hdeB/yhiC-BAC0186,ibpA-BAC0194,ibpB-BAC0195,marA-BAC0560,marR-BAC0561,mdfA/cmr-BAC0208,mdtA/yegM-BAC0210,mdtB/yegN-BAC0211,mdtC/yegO-BAC0212,mdtE/yhiU-BAC0213,mdtF/yhiV-BAC0214,mdtG/yceE-BAC0215,mdtI/ydgE-BAC0216,mdtJ/ebrB/ydgF-BAC0217,mdtK/ydhE-BAC0218,mdtM/yjiO-BAC0219,mdtN/yjcR-BAC0220,merA-BAC0651,mexT-BAC0244,mgtA-BAC0087,mntH/yfeP-BAC0251,mntP/yebN-BAC0252,mntR-BAC0253,modA-BAC0609,modC-BAC0611,modE-BAC0608,mtrA-BAC0256,nfsA-BAC0540,nikR-BAC0275,oprM/oprK-BAC0292,ostA/lptD-BAC0296,perO-BAC0612,pfr-BAC0497,phoR-BAC0531,pmrB-BAC0488,pmrC-BAC0485,pmrG-BAC0486,pstA-BAC0315,pstC-BAC0317,pstS-BAC0318,rcnA/yohM-BAC0330,rcnB/yohN-BAC0331,rcnR/yohL-BAC0332,recG-BAC0356,rpoS-BAC0335,ruvB-BAC0293,ruvB-BAC0355,sitA-BAC0349,sitB-BAC0350,sitC-BAC0351,sitD-BAC0352,smdB-BAC0354,sodA-BAC0368,sodB-BAC0707,soxR-BAC0370,soxS-BAC0371,sugE-BAC0378,tehA-BAC0384,tehB-BAC0385,terC-BAC0388,tolC-BAC0393,ybtQ-BAC0433,ychH-BAC0434,yddg/emrE-BAC0435,ydeO-BAC0437,ydeP-BAC0438,ygiW-BAC0445,yhcN-BAC0446,yieF-BAC0541,yjaA-BAC0447,ymgB/ariR-BAC0450,yodD-BAC0451,yqjH-BAC0452,zinT/yodA-BAC0457,zitB/ybgR-BAC0459,zntA/yhhO-BAC0461,zntR/yhdM-BAC0462,znuA/yebL-BAC0463,znuB/yebI-BAC0464,znuC/yebM-BAC0465,zraP-BAC0466,zraS/hydG-BAC0468,zupT/ygiE-BAC0469,zur/yjbK-BAC0470	NA	NA	NA	NA	NA	NA	NA	NA	NA	NA	2017-01-25	healthcare associated 0-30d	K84038	F	89
OX-BSI-220_2	4f06a9e3-ab81-43b6-9f7c-a39f97ea3132	4f06a9e3-ab81-43b6-9f7c-a39f97ea3132_2	Plasmid	BSI	5159	47.57	ecoli	73	NA	NA	4	69	NA	NA	Col156_1	NA	MOBQ	-	-	mobilizable	PTU-E7	III	1.0000	NA	NA	NA	2009-11-14	healthcare associated 31-365d	K84002	M	73
OX-BSI-220_1	4f06a9e3-ab81-43b6-9f7c-a39f97ea3132	4f06a9e3-ab81-43b6-9f7c-a39f97ea3132_chromo	Chromosome	BSI	5223898	50.42	ecoli	73	NA	NA	NA	NA	blaEC-5	IS100kyp,IS1203,IS1F,IS200C,IS630,IS682,ISEc13,ISEc16,ISEc17,ISEc20,ISEc21,ISEc31,ISEc41,ISEc42,ISEc48	NA	acn-BAC0003,acrA-BAC0005,acrD/yffA-BAC0008,acrE/envC-BAC0009,acrF/envD-BAC0010,actP/yjcG-BAC0564,arsC-BAC0582,arsC-BAC0583,asr-BAC0038,baeS-BAC0040,bfrA-BAC0048,bhsA/ycfR/comC-BAC0049,comR/ycfQ-BAC0076,copA-BAC0725,corA-BAC0086,corB-BAC0643,corD-BAC0644,cpxA-BAC0532,cueR/ybbI-BAC0105,cusA/ybdE-BAC0107,cusB-BAC0108,cusC/ylcB-BAC0109,cusF/cusX-BAC0110,cusR/ylcA-BAC0111,cusS-BAC0112,cutA-BAC0113,cutC-BAC0114,cutE/lnt-BAC0115,cutF/nlpE-BAC0116,czcR-BAC0125,czcS-BAC0126,dsbA-BAC0136,dsbB-BAC0137,dsbC-BAC0138,eefA-BAC0494,emmdR-BAC0146,emrA-BAC0147,emrB-BAC0148,emrD-BAC0149,emrE/mvrC-BAC0150,emrK-BAC0151,emrY-BAC0153,evgA-BAC0154,evgS-BAC0155,fabI-BAC0156,fetA/ybbL-BAC0165,fetB/ybbM-BAC0166,fieF/yiip-BAC0167,fptA-BAC0168,G2alt-BAC0490,gadA-BAC0172,gadB-BAC0173,gadC/xasA-BAC0174,gadE/yhiE-BAC0175,gadW/yhiW-BAC0176,gadX-BAC0177,glpF-BAC0181,hdeA/yhiB-BAC0185,hdeB/yhiC-BAC0186,ibpA-BAC0194,ibpB-BAC0195,marA-BAC0560,marR-BAC0561,mdfA/cmr-BAC0208,mdtA/yegM-BAC0210,mdtB/yegN-BAC0211,mdtC/yegO-BAC0212,mdtE/yhiU-BAC0213,mdtF/yhiV-BAC0214,mdtG/yceE-BAC0215,mdtI/ydgE-BAC0216,mdtJ/ebrB/ydgF-BAC0217,mdtK/ydhE-BAC0218,mdtN/yjcR-BAC0220,merA-BAC0651,mexT-BAC0244,mgtA-BAC0087,mntH/yfeP-BAC0251,mntP/yebN-BAC0252,mntR-BAC0253,modA-BAC0609,modC-BAC0611,modE-BAC0608,mtrA-BAC0256,nfsA-BAC0540,nikR-BAC0275,oprM/oprK-BAC0292,ostA/lptD-BAC0296,perO-BAC0612,pfr-BAC0497,phoR-BAC0531,pmrB-BAC0488,pmrC-BAC0485,pmrG-BAC0486,pstA-BAC0315,pstC-BAC0317,pstS-BAC0318,rcnA/yohM-BAC0330,rcnB/yohN-BAC0331,rcnR/yohL-BAC0332,recG-BAC0356,rpoS-BAC0335,ruvB-BAC0293,ruvB-BAC0355,sitA-BAC0349,sitB-BAC0350,sitC-BAC0351,sitD-BAC0352,smdB-BAC0354,sodA-BAC0368,sodB-BAC0707,soxR-BAC0370,soxS-BAC0371,sugE-BAC0378,tehA-BAC0384,tehB-BAC0385,terC-BAC0388,tolC-BAC0393,ybtQ-BAC0433,ychH-BAC0434,yddg/emrE-BAC0435,ydeO-BAC0437,ydeP-BAC0438,ygiW-BAC0445,yhcN-BAC0446,yieF-BAC0541,yjaA-BAC0447,ymgB/ariR-BAC0450,yodD-BAC0451,yqjH-BAC0452,zinT/yodA-BAC0457,zntA/yhhO-BAC0461,zntR/yhdM-BAC0462,znuA/yebL-BAC0463,znuB/yebI-BAC0464,znuC/yebM-BAC0465,zraP-BAC0466,zraS/hydG-BAC0468,zupT/ygiE-BAC0469,zur/yjbK-BAC0470	NA	NA	NA	NA	NA	NA	NA	NA	NA	NA	2009-11-14	healthcare associated 31-365d	K84002	M	73
OX-BSI-221_2	4f2aa123-09aa-445f-8248-361f479369ca	4f2aa123-09aa-445f-8248-361f479369ca_2	Plasmid	BSI	146895	50.41	ecoli	4024	NA	NA	NA	NA	NA	ISEc33,ISEc8,ISKpn26,ISSso4	IncFIB(AP001918)_1,IncFIC(FII)_1	yieF-BAC0541	MOBF	MPF_F	MOBF,MOBP	conjugative	-	-	1.0000	NA	NA	NA	2018-11-06	healthcare associated 0-30d	K84028	F	79
OX-BSI-221_3	4f2aa123-09aa-445f-8248-361f479369ca	4f2aa123-09aa-445f-8248-361f479369ca_3	Plasmid	BSI	100783	50.86	ecoli	4024	NA	NA	3	73	blaTEM-1,tet(A)	IS100kyp,ISSso4	IncI1_1_Alpha	blt-BAC0050,pmrG-BAC0486	MOBP	MPF_I	MOBP	conjugative	PTU-I1	III	1.0000	NA	NA	NA	2018-11-06	healthcare associated 0-30d	K84028	F	79
OX-BSI-221_4	4f2aa123-09aa-445f-8248-361f479369ca	4f2aa123-09aa-445f-8248-361f479369ca_4	Plasmid	BSI	6199	47.75	ecoli	4024	NA	NA	NA	NA	NA	NA	Col(MG828)_1	NA	-	-	-	non-mobilizable	-	-	1.0000	NA	NA	NA	2018-11-06	healthcare associated 0-30d	K84028	F	79
OX-BSI-221_5	4f2aa123-09aa-445f-8248-361f479369ca	4f2aa123-09aa-445f-8248-361f479369ca_5	Plasmid	BSI	4072	49.8	ecoli	4024	NA	NA	9	51	NA	NA	Col8282_1	NA	MOBQ	-	MOBQ,MOBQ	mobilizable	PTU-E10	III	1.0000	NA	NA	NA	2018-11-06	healthcare associated 0-30d	K84028	F	79
OX-BSI-221_6	4f2aa123-09aa-445f-8248-361f479369ca	4f2aa123-09aa-445f-8248-361f479369ca_6	Plasmid	BSI	3371	55.06	ecoli	4024	NA	NA	72	9	NA	NA	NA	NA	MOBP	-	MOBP	mobilizable	PTU-E14	III	0.9000	NA	NA	NA	2018-11-06	healthcare associated 0-30d	K84028	F	79
OX-BSI-221_7	4f2aa123-09aa-445f-8248-361f479369ca	4f2aa123-09aa-445f-8248-361f479369ca_7	Plasmid	BSI	1565	50.86	ecoli	4024	19	8	70	9	NA	NA	Col(MG828)_1	NA	-	-	-	non-mobilizable	PTU-E9	VI	1.0000	NA	NA	NA	2018-11-06	healthcare associated 0-30d	K84028	F	79
OX-BSI-221_1	4f2aa123-09aa-445f-8248-361f479369ca	4f2aa123-09aa-445f-8248-361f479369ca_chromo	Chromosome	BSI	4783714	50.9	ecoli	4024	NA	NA	NA	NA	NA	IS186B,IS1A,IS1F,IS1H,ISEc26,ISEc31,ISEc38	NA	acn-BAC0003,acrA-BAC0005,acrB-BAC0006,acrD/yffA-BAC0008,acrE/envC-BAC0009,acrF/envD-BAC0010,actP/yjcG-BAC0564,arsB-BAC0576,arsC-BAC0583,arsC-BAC0584,arsP-BAC0036,arsR-BAC0594,asr-BAC0038,baeS-BAC0040,bfrA-BAC0048,bhsA/ycfR/comC-BAC0049,comR/ycfQ-BAC0076,copA-BAC0725,copS-BAC0752,corA-BAC0086,corB-BAC0643,corD-BAC0644,cpxA-BAC0532,cueO-BAC0103,cueR/ybbI-BAC0105,cusA/ybdE-BAC0107,cusB-BAC0108,cusC/ylcB-BAC0109,cusF/cusX-BAC0110,cusR/ylcA-BAC0111,cusS-BAC0112,cutA-BAC0113,cutC-BAC0114,cutE/lnt-BAC0115,cutF/nlpE-BAC0116,czcR-BAC0125,dsbA-BAC0136,dsbB-BAC0137,dsbC-BAC0138,emmdR-BAC0146,emrA-BAC0147,emrB-BAC0148,emrD-BAC0149,emrE/mvrC-BAC0150,emrK-BAC0151,emrR-BAC0559,emrY-BAC0153,evgS-BAC0155,fabI-BAC0156,farR-BAC0505,fetA/ybbL-BAC0165,fetB/ybbM-BAC0166,fieF/yiip-BAC0167,fpvA-BAC0169,G2alt-BAC0490,gadA-BAC0172,gadB-BAC0173,gadC/xasA-BAC0174,gadE/yhiE-BAC0175,gadW/yhiW-BAC0176,gadX-BAC0177,galE-BAC0755,glpF-BAC0181,hdeA/yhiB-BAC0185,hdeB/yhiC-BAC0186,ibpA-BAC0194,ibpB-BAC0195,marA-BAC0560,marR-BAC0561,mdfA/cmr-BAC0208,mdtA/yegM-BAC0210,mdtB/yegN-BAC0211,mdtC/yegO-BAC0212,mdtE/yhiU-BAC0213,mdtF/yhiV-BAC0214,mdtG/yceE-BAC0215,mdtI/ydgE-BAC0216,mdtJ/ebrB/ydgF-BAC0217,mdtK/ydhE-BAC0218,mdtM/yjiO-BAC0219,mdtN/yjcR-BAC0220,mexT-BAC0244,mgtA-BAC0087,mntH/yfeP-BAC0251,mntP/yebN-BAC0252,mntR-BAC0253,modA-BAC0609,modC-BAC0611,modE-BAC0608,mtrA-BAC0256,mtrF-BAC0260,nikR-BAC0275,ostA/lptD-BAC0296,perO-BAC0612,pfr-BAC0497,phoR-BAC0531,pmrB-BAC0488,pmrC-BAC0485,pmrG-BAC0486,pstA-BAC0315,pstC-BAC0317,pstS-BAC0318,rcnA/yohM-BAC0330,rcnB/yohN-BAC0331,rcnR/yohL-BAC0332,recG-BAC0356,rpoS-BAC0335,ruvB-BAC0293,ruvB-BAC0355,sitA-BAC0349,sitB-BAC0350,sitC-BAC0351,sitD-BAC0352,smdB-BAC0354,sodA-BAC0368,sodB-BAC0707,soxR-BAC0370,soxS-BAC0371,sugE-BAC0378,tehA-BAC0384,tehB-BAC0385,terC-BAC0388,tolC-BAC0393,ybtQ-BAC0433,ychH-BAC0434,yddg/emrE-BAC0435,ydeI-BAC0436,ydeO-BAC0437,ydeP-BAC0438,ygiW-BAC0445,yhcN-BAC0446,yieF-BAC0541,yodD-BAC0451,yqjH-BAC0452,zinT/yodA-BAC0457,zitB/ybgR-BAC0459,zntA/yhhO-BAC0461,zntR/yhdM-BAC0462,znuA/yebL-BAC0463,znuB/yebI-BAC0464,znuC/yebM-BAC0465,zraR/hydH-BAC0467,zraS/hydG-BAC0468,zupT/ygiE-BAC0469,zur/yjbK-BAC0470	NA	NA	NA	NA	NA	NA	NA	NA	NA	NA	2018-11-06	healthcare associated 0-30d	K84028	F	79
OX-BSI-222_2	4f4eb4a7-af56-4028-8c6b-e1014488b0ad	4f4eb4a7-af56-4028-8c6b-e1014488b0ad_2	Plasmid	BSI	224385	51.11	kpneumoniae	490	NA	NA	19	33	NA	IS1A,IS1X4,IS903,ISEc21,ISEc36,ISKox1,ISKpn2,ISKpn21,ISKpn24,ISSen3	IncFIB(K)_1_Kpn3	copG-BAC0717,fecE-BAC0164,pcoA-BAC0303,pcoB-BAC0304,pcoC-BAC0305,pcoD-BAC0306,pcoE-BAC0307,pcoR-BAC0308,pcoS-BAC0309,pstB-BAC0316,silA-BAC0341,silB-BAC0342,silC-BAC0343,silE-BAC0344,silF-BAC0345,silP-BAC0346,silR-BAC0347,silS-BAC0348	-	-	-	non-mobilizable	PTU-E35	I	1.0000	NA	NA	NA	2013-11-24	healthcare associated 0-30d	K84037	M	93
OX-BSI-222_3	4f4eb4a7-af56-4028-8c6b-e1014488b0ad	4f4eb4a7-af56-4028-8c6b-e1014488b0ad_3	Plasmid	BSI	119712	52.14	kpneumoniae	490	NA	NA	13	41	aph(3'')-Ib,aph(6)-Id,blaCTX-M-15,blaTEM-1,dfrA14,qnrB1,sul2	IS102,IS6100,ISEc9	IncFII_1_pKP91	NA	MOBF,MOBF	MPF_F	-	conjugative	PTU-FK	III	0.9922	NA	NA	NA	2013-11-24	healthcare associated 0-30d	K84037	M	93
OX-BSI-222_4	4f4eb4a7-af56-4028-8c6b-e1014488b0ad	4f4eb4a7-af56-4028-8c6b-e1014488b0ad_4	Plasmid	BSI	19076	47.58	kpneumoniae	490	NA	NA	20	32	NA	IS1X4,ISSen4,Tn5403	IncFIA(HI1)_1_HI1	NA	-	-	MOBF	mobilizable	-	-	1.0000	NA	NA	NA	2013-11-24	healthcare associated 0-30d	K84037	M	93
OX-BSI-222_5	4f4eb4a7-af56-4028-8c6b-e1014488b0ad	4f4eb4a7-af56-4028-8c6b-e1014488b0ad_5	Plasmid	BSI	9553	51.74	kpneumoniae	490	5	32	18	34	NA	Tn5403	NA	NA	MOBP	-	-	mobilizable	-	-	1.0000	NA	NA	NA	2013-11-24	healthcare associated 0-30d	K84037	M	93
OX-BSI-222_6	4f4eb4a7-af56-4028-8c6b-e1014488b0ad	4f4eb4a7-af56-4028-8c6b-e1014488b0ad_6	Plasmid	BSI	8498	46.86	kpneumoniae	490	20	2	142	4	NA	NA	ColRNAI_1	NA	-	-	-	non-mobilizable	PTU-E71	III	1.0000	NA	NA	NA	2013-11-24	healthcare associated 0-30d	K84037	M	93
OX-BSI-222_7	4f4eb4a7-af56-4028-8c6b-e1014488b0ad	4f4eb4a7-af56-4028-8c6b-e1014488b0ad_7	Plasmid	BSI	1697	44.49	kpneumoniae	490	NA	NA	26	23	NA	NA	NA	NA	-	-	-	non-mobilizable	-	-	1.0000	NA	NA	NA	2013-11-24	healthcare associated 0-30d	K84037	M	93
OX-BSI-222_1	4f4eb4a7-af56-4028-8c6b-e1014488b0ad	4f4eb4a7-af56-4028-8c6b-e1014488b0ad_chromo	Chromosome	BSI	5490948	57.29	kpneumoniae	490	NA	NA	NA	NA	blaSHV-1,fosA,oqxA,oqxB	ISEc21,Tn5403	NA	acn-BAC0003,acrA-BAC0005,acrB-BAC0006,acrC-BAC0007,acrD-BAC0563,acrE/envC-BAC0009,acrF/envD-BAC0010,actP/yjcG-BAC0564,adeE-BAC0013,arsB-BAC0578,arsC-BAC0582,arsC-BAC0583,arsR-BAC0589,baeR-BAC0596,baeS-BAC0040,bepG-BAC0046,bfrA-BAC0048,bhsA/ycfR/comC-BAC0049,cepA-BAC0061,comR/ycfQ-BAC0076,copA-BAC0725,corA-BAC0086,corB-BAC0643,corD-BAC0644,corR-BAC0089,cpxA-BAC0532,cueR/ybbI-BAC0105,cusA/ybdE-BAC0107,cusB-BAC0108,cusC/ylcB-BAC0109,cusF/cusX-BAC0110,cusR/ylcA-BAC0111,cusS-BAC0112,cutA-BAC0113,cutC-BAC0114,cutE/lnt-BAC0115,cutF/nlpE-BAC0116,dsbA-BAC0136,dsbB-BAC0137,dsbC-BAC0138,eefA-BAC0494,eefX-BAC0495,emmdR-BAC0146,emrA-BAC0147,emrB-BAC0148,emrBsm-BAC0500,emrD-BAC0149,emrR-BAC0559,emrY-BAC0153,fabI-BAC0156,farR-BAC0505,fetA/ybbL-BAC0165,fetB/ybbM-BAC0166,fieF/yiip-BAC0167,fptA-BAC0168,G2alt-BAC0490,hoxN-BAC0191,ibpA-BAC0194,ibpB-BAC0195,kdeA-BAC0491,kexD-BAC0492,kmrA-BAC0493,kpnE-BAC0476,kpnF-BAC0477,marA-BAC0560,marR-BAC0561,mdtA/yegM-BAC0210,mdtB/yegN-BAC0211,mdtC/yegO-BAC0212,mdtK/ydhE-BAC0218,merA-BAC0651,mexJ-BAC0241,mexK-BAC0242,mgtA-BAC0642,mntH/yfeP-BAC0251,mntP/yebN-BAC0252,mntR-BAC0253,modA-BAC0609,modC-BAC0611,modE-BAC0608,mtrA-BAC0256,mtrF-BAC0260,nfsA-BAC0540,nikR-BAC0275,norB-BAC0283,opmD/nmpC-BAC0290,oprM/oprK-BAC0292,oqxA-BAC0294,oqxB-BAC0295,ostA/lptD-BAC0296,perO-BAC0612,pfr-BAC0497,phoR-BAC0531,pitA-BAC0312,pmrB-BAC0488,pmrC-BAC0485,pstA-BAC0315,pstC-BAC0317,pstS-BAC0318,qacE-BAC0322,rcnA/yohM-BAC0330,rcnB/yohN-BAC0331,rcnR/yohL-BAC0332,recG-BAC0356,robA-BAC0334,rpoS-BAC0335,ruvB-BAC0293,ruvB-BAC0355,sitA-BAC0349,sitB-BAC0350,sitC-BAC0351,sitD-BAC0352,smdB-BAC0354,smfY-BAC0363,sodA-BAC0368,sodB-BAC0707,soxR-BAC0370,sugE-BAC0378,tehA-BAC0384,tehB-BAC0385,terC-BAC0388,tolC-BAC0393,vceA-BAC0418,vexK-BAC0428,vmeU-BAC0525,vmeY-BAC0514,ybtP-BAC0432,ychH-BAC0434,yddg/emrE-BAC0435,ydeI-BAC0436,ydeP-BAC0438,yfeA-BAC0439,yfeD-BAC0442,ygiW-BAC0445,yieF-BAC0541,yodD-BAC0451,yqjH-BAC0452,zevA-BAC0453,zevB-BAC0454,zinT/yodA-BAC0457,zitB/ybgR-BAC0459,zntA/yhhO-BAC0461,zntR/yhdM-BAC0462,znuA/yebL-BAC0463,znuB/yebI-BAC0464,znuC/yebM-BAC0465,zraP-BAC0466,zraS/hydG-BAC0468,zupT/ygiE-BAC0469,zur/yjbK-BAC0470	NA	NA	NA	NA	NA	NA	NA	NA	NA	NA	2013-11-24	healthcare associated 0-30d	K84037	M	93
OX-BSI-223_1	505996bc-dd99-4900-a1e4-337b1825f1bc	505996bc-dd99-4900-a1e4-337b1825f1bc_chromo	Chromosome	BSI	4779126	50.65	ecoli	636	NA	NA	NA	NA	NA	IS200C,ISEc21,ISEc40,ISEc42	NA	acn-BAC0003,acrA-BAC0005,acrD/yffA-BAC0008,acrE/envC-BAC0009,acrF/envD-BAC0010,actP/yjcG-BAC0564,arsC-BAC0582,arsC-BAC0583,asr-BAC0038,baeS-BAC0040,bfrA-BAC0048,bhsA/ycfR/comC-BAC0049,comR/ycfQ-BAC0076,copA-BAC0725,copS-BAC0752,corA-BAC0086,corB-BAC0643,corD-BAC0644,cpxA-BAC0532,cueO-BAC0103,cueR/ybbI-BAC0105,cusA/ybdE-BAC0107,cusB-BAC0108,cusC/ylcB-BAC0109,cusF/cusX-BAC0110,cusR/ylcA-BAC0111,cusS-BAC0112,cutA-BAC0113,cutC-BAC0114,cutE/lnt-BAC0115,cutF/nlpE-BAC0116,czcR-BAC0125,dsbA-BAC0136,dsbB-BAC0137,dsbC-BAC0138,eefA-BAC0494,emmdR-BAC0146,emrA-BAC0147,emrD-BAC0149,emrE/mvrC-BAC0150,emrK-BAC0151,emrR-BAC0559,emrY-BAC0153,evgA-BAC0154,evgS-BAC0155,fabI-BAC0156,fbpC-BAC0162,fetA/ybbL-BAC0165,fetB/ybbM-BAC0166,fieF/yiip-BAC0167,fptA-BAC0168,G2alt-BAC0490,gadA-BAC0172,gadB-BAC0173,gadC/xasA-BAC0174,gadE/yhiE-BAC0175,gadW/yhiW-BAC0176,gadX-BAC0177,galE-BAC0755,hdeA/yhiB-BAC0185,hdeB/yhiC-BAC0186,ibpA-BAC0194,ibpB-BAC0195,marA-BAC0560,marR-BAC0561,mdfA/cmr-BAC0208,mdtA/yegM-BAC0210,mdtB/yegN-BAC0211,mdtC/yegO-BAC0212,mdtE/yhiU-BAC0213,mdtF/yhiV-BAC0214,mdtG/yceE-BAC0215,mdtI/ydgE-BAC0216,mdtJ/ebrB/ydgF-BAC0217,mdtK/ydhE-BAC0218,mdtN/yjcR-BAC0220,merA-BAC0651,mexT-BAC0244,mgtA-BAC0087,mntH/yfeP-BAC0251,mntP/yebN-BAC0252,mntR-BAC0253,modA-BAC0609,modC-BAC0611,modE-BAC0608,mtrA-BAC0256,nfsA-BAC0540,nikR-BAC0275,oprM/oprK-BAC0292,ostA/lptD-BAC0296,perO-BAC0612,pfr-BAC0497,phoR-BAC0531,pmrB-BAC0488,pmrC-BAC0485,pmrG-BAC0486,pstA-BAC0315,pstC-BAC0317,pstS-BAC0318,rcnA/yohM-BAC0330,rcnB/yohN-BAC0331,rcnR/yohL-BAC0332,recG-BAC0356,rpoS-BAC0335,ruvB-BAC0293,ruvB-BAC0355,sitA-BAC0349,sitB-BAC0350,sitC-BAC0351,sitD-BAC0352,smdB-BAC0354,sodA-BAC0368,sodB-BAC0707,soxR-BAC0370,soxS-BAC0371,sugE-BAC0378,tehA-BAC0384,tehB-BAC0385,terC-BAC0388,tolC-BAC0393,ybtQ-BAC0433,ychH-BAC0434,yddg/emrE-BAC0435,ydeO-BAC0437,ydeP-BAC0438,ygiW-BAC0445,yhcN-BAC0446,yieF-BAC0541,yjaA-BAC0447,ymgB/ariR-BAC0450,yodD-BAC0451,yqjH-BAC0452,zinT/yodA-BAC0457,zitB/ybgR-BAC0459,zntA/yhhO-BAC0461,zntR/yhdM-BAC0462,znuA/yebL-BAC0463,znuB/yebI-BAC0464,znuC/yebM-BAC0465,zraP-BAC0466,zraS/hydG-BAC0468,zupT/ygiE-BAC0469,zur/yjbK-BAC0470	NA	NA	NA	NA	NA	NA	NA	NA	NA	NA	2009-08-26	community	K84038	M	72
OX-BSI-224_2	50c5ce8e-9a79-4194-aabf-326c9c40f011	50c5ce8e-9a79-4194-aabf-326c9c40f011_2	Plasmid	BSI	196587	51.81	koxytoca	88	NA	NA	NA	NA	NA	IS1400,IS1A,IS5,IS903B,ISEc21,ISKpn24,Tn5403	IncFIB(K)_1_Kpn3,IncFII_1_pKP91	arsA-BAC0030,arsB-BAC0576,arsC-BAC0583,arsD-BAC0587,arsR-BAC0591,cepA-BAC0061,copG-BAC0717,pcoA-BAC0303,pcoB-BAC0304,pcoC-BAC0305,pcoD-BAC0306,pcoE-BAC0307,pcoR-BAC0308,pcoS-BAC0309,pstB-BAC0316,silA-BAC0341,silB-BAC0342,silC-BAC0343,silE-BAC0344,silF-BAC0345,silP-BAC0346,silR-BAC0347,silS-BAC0348,sugE-BAC0378,yfeB-BAC0440	MOBF	MPF_F	-	conjugative	-	-	1.0000	NA	NA	NA	2013-01-17	nosocomial	K84040	M	84
OX-BSI-224_3	50c5ce8e-9a79-4194-aabf-326c9c40f011	50c5ce8e-9a79-4194-aabf-326c9c40f011_3	Plasmid	BSI	163387	53.53	koxytoca	88	NA	NA	NA	NA	NA	IS1400,IS26,ISEc21,ISKpn14,ISKpn2,ISKpn26,Tn5403	IncFII(p14)_1_p14	merA-BAC0652,merC-BAC0664,merD-BAC0666,merE-BAC0672,merP-BAC0678,merR-BAC0689,merT-BAC0233,pbrA-BAC0298,pbrB/pbrC-BAC0299,pbrR-BAC0301	MOBF	MPF_F	-	conjugative	PTU-E42	I	1.0000	NA	NA	NA	2013-01-17	nosocomial	K84040	M	84
OX-BSI-224_4	50c5ce8e-9a79-4194-aabf-326c9c40f011	50c5ce8e-9a79-4194-aabf-326c9c40f011_4	Plasmid	BSI	34281	35.75	koxytoca	88	NA	NA	NA	NA	NA	IS5	NA	NA	-	-	-	non-mobilizable	-	-	1.0000	NA	NA	NA	2013-01-17	nosocomial	K84040	M	84
OX-BSI-224_5	50c5ce8e-9a79-4194-aabf-326c9c40f011	50c5ce8e-9a79-4194-aabf-326c9c40f011_5	Plasmid	BSI	3514	54.35	koxytoca	88	NA	NA	53	11	NA	NA	Col440I_1	NA	MOBP,MOBP	-	MOBP	mobilizable	PTU-E3	V	0.8358	NA	NA	NA	2013-01-17	nosocomial	K84040	M	84
OX-BSI-224_1	50c5ce8e-9a79-4194-aabf-326c9c40f011	50c5ce8e-9a79-4194-aabf-326c9c40f011_chromo	Chromosome	BSI	5964540	55.96	koxytoca	88	NA	NA	NA	NA	aph(3')-Ia,blaOXY,oqxA,oqxB	ISEc42,ISKpn24,ISKpn28	NA	acn-BAC0003,acrA-BAC0005,acrC-BAC0007,acrD-BAC0563,acrE/envC-BAC0009,acrF/envD-BAC0010,actP/yjcG-BAC0564,adeE-BAC0013,arsB-BAC0576,arsC-BAC0583,arsC-BAC0584,arsR-BAC0589,baeS-BAC0040,bepG-BAC0046,bfrA-BAC0048,bhsA/ycfR/comC-BAC0049,cepA-BAC0061,comR/ycfQ-BAC0076,copA-BAC0725,copS-BAC0637,corA-BAC0086,corB-BAC0643,corC-BAC0088,corD-BAC0644,cpxA-BAC0532,cueR/ybbI-BAC0105,cuiD-BAC0106,cusA/ybdE-BAC0107,cusB-BAC0108,cutA-BAC0113,cutC-BAC0114,cutE/lnt-BAC0115,cutF/nlpE-BAC0116,dsbA-BAC0136,dsbB-BAC0137,dsbC-BAC0138,eefA-BAC0494,emmdR-BAC0146,emrA-BAC0147,emrB-BAC0148,emrCsm-BAC0501,emrD-3-BAC0534,emrD-BAC0149,emrR-BAC0559,fabI-BAC0156,farR-BAC0505,fbpA-BAC0160,fbpB-BAC0161,fetA/ybbL-BAC0165,fetB/ybbM-BAC0166,fptA-BAC0168,G2alt-BAC0490,hoxN-BAC0191,ibpA-BAC0194,ibpB-BAC0195,kdeA-BAC0491,kexD-BAC0492,kmrA-BAC0493,kpnE-BAC0476,kpnF-BAC0477,marR-BAC0561,mdfA/cmr-BAC0208,mdtA-BAC0645,mdtA/yegM-BAC0210,mdtB/yegN-BAC0211,mdtC/yegO-BAC0212,mdtK/ydhE-BAC0218,mdtM/yjiO-BAC0219,mntA/ytgA-BAC0250,mntH/yfeP-BAC0251,mntP/yebN-BAC0252,mntR-BAC0253,modA-BAC0609,modC-BAC0611,modE-BAC0608,mtrF-BAC0260,nfsA-BAC0540,nikR-BAC0275,norB-BAC0283,oprM/oprK-BAC0292,oqxA-BAC0294,oqxB-BAC0295,ostA/lptD-BAC0296,perO-BAC0612,pfr-BAC0497,phoR-BAC0531,pitA-BAC0312,pmrB-BAC0488,pmrC-BAC0485,pstA-BAC0315,pstC-BAC0317,pstS-BAC0318,rcnA/yohM-BAC0330,rcnB/yohN-BAC0331,rcnR/yohL-BAC0332,recG-BAC0356,robA-BAC0334,rpoS-BAC0335,ruvB-BAC0293,ruvB-BAC0355,sitA-BAC0349,sitB-BAC0350,sitC-BAC0351,sitD-BAC0352,smdB-BAC0354,sodA-BAC0368,sodB-BAC0707,soxR-BAC0370,ssmE-BAC0377,sugE-BAC0378,tehA-BAC0384,tehB-BAC0385,terC-BAC0388,tolC-BAC0393,troB-BAC0400,vceA-BAC0418,vceC-BAC0420,vmeI-BAC0519,vmeU-BAC0525,ybtP-BAC0432,ychH-BAC0434,yddg/emrE-BAC0435,ydeI-BAC0436,ydeP-BAC0438,yfeD-BAC0442,ygiW-BAC0445,yieF-BAC0541,yodD-BAC0451,yqjH-BAC0452,zevA-BAC0453,zevB-BAC0454,zinT/yodA-BAC0457,zitB/ybgR-BAC0459,zntA/yhhO-BAC0461,zntR/yhdM-BAC0462,znuA/yebL-BAC0463,znuB/yebI-BAC0464,znuC/yebM-BAC0465,zraR/hydH-BAC0467,zupT/ygiE-BAC0469,zur/yjbK-BAC0470	NA	NA	NA	NA	NA	NA	NA	NA	NA	NA	2013-01-17	nosocomial	K84040	M	84
OX-BSI-225_2	50cc339e-23f7-412c-a03d-7e256e339236	50cc339e-23f7-412c-a03d-7e256e339236_2	Plasmid	BSI	130399	53.05	ecoli	131	NA	NA	90	7	aac(6')-Ib-cr5,aadA5,blaCTX-M-15,blaOXA-1,catB3,dfrA17,mph(A),qacEdelta1,sul1,tet(A)	IS1203,IS1A,IS1R,IS6100,ISEc12,ISEc23,Tn5403	IncFIA_1,IncFII_1	blt-BAC0050,iclR-BAC0196,qacEdelta1-BAC0323,wtpC-BAC0604	MOBF	MPF_F	MOBF	conjugative	PTU-FE	III	0.9941	NA	NA	NA	2018-09-07	nosocomial	J83031	M	71
OX-BSI-225_3	50cc339e-23f7-412c-a03d-7e256e339236	50cc339e-23f7-412c-a03d-7e256e339236_3	Plasmid	BSI	32997	40.78	ecoli	131	NA	NA	NA	NA	NA	NA	NA	triA-BAC0396,triC-BAC0398	MOBP	MPF_T	-	conjugative	PTU-X4	III	1.0000	NA	NA	NA	2018-09-07	nosocomial	J83031	M	71
OX-BSI-225_1	50cc339e-23f7-412c-a03d-7e256e339236	50cc339e-23f7-412c-a03d-7e256e339236_chromo	Chromosome	BSI	5075605	50.79	ecoli	131	NA	NA	NA	NA	NA	IS100kyp,IS1203,IS2,IS200C,IS21,IS30,IS609,ISCro1,ISEc1,ISEc10,ISEc20,ISEc24,ISEc38,ISEc8,ISSd1	NA	acn-BAC0003,acrA-BAC0005,acrD/yffA-BAC0008,acrE/envC-BAC0009,acrF/envD-BAC0010,actP/yjcG-BAC0564,arsC-BAC0582,arsC-BAC0583,asr-BAC0038,baeS-BAC0040,bfrA-BAC0048,bhsA/ycfR/comC-BAC0049,comR/ycfQ-BAC0076,copA-BAC0725,corA-BAC0086,corB-BAC0643,corD-BAC0644,cpxA-BAC0532,cueO-BAC0103,cueR/ybbI-BAC0105,cusA/ybdE-BAC0107,cusB-BAC0108,cusC/ylcB-BAC0109,cusF/cusX-BAC0110,cusR/ylcA-BAC0111,cusS-BAC0112,cutA-BAC0113,cutC-BAC0114,cutE/lnt-BAC0115,cutF/nlpE-BAC0116,czcR-BAC0125,czcS-BAC0126,dsbA-BAC0136,dsbB-BAC0137,dsbC-BAC0138,eefA-BAC0494,emmdR-BAC0146,emrA-BAC0147,emrD-BAC0149,emrE/mvrC-BAC0150,emrK-BAC0151,emrR-BAC0559,emrY-BAC0153,evgA-BAC0154,evgS-BAC0155,fabI-BAC0156,fetA/ybbL-BAC0165,fetB/ybbM-BAC0166,fieF/yiip-BAC0167,fptA-BAC0168,fpvA-BAC0169,G2alt-BAC0490,gadA-BAC0172,gadB-BAC0173,gadC/xasA-BAC0174,gadE/yhiE-BAC0175,gadW/yhiW-BAC0176,gadX-BAC0177,galE-BAC0755,glpF-BAC0181,hdeA/yhiB-BAC0185,hdeB/yhiC-BAC0186,ibpA-BAC0194,ibpB-BAC0195,marA-BAC0560,marR-BAC0561,mdfA/cmr-BAC0208,mdtA/yegM-BAC0210,mdtB/yegN-BAC0211,mdtC/yegO-BAC0212,mdtE/yhiU-BAC0213,mdtF/yhiV-BAC0214,mdtG/yceE-BAC0215,mdtI/ydgE-BAC0216,mdtJ/ebrB/ydgF-BAC0217,mdtK/ydhE-BAC0218,mdtM/yjiO-BAC0219,mdtN/yjcR-BAC0220,merA-BAC0651,mexT-BAC0244,mgtA-BAC0087,mntH/yfeP-BAC0251,mntP/yebN-BAC0252,mntR-BAC0253,modA-BAC0609,modC-BAC0611,modE-BAC0608,mtrA-BAC0256,nfsA-BAC0540,nikR-BAC0275,oprM/oprK-BAC0292,ostA/lptD-BAC0296,perO-BAC0612,pfr-BAC0497,phoR-BAC0531,pmrB-BAC0488,pmrC-BAC0485,pmrG-BAC0486,pstA-BAC0315,pstC-BAC0317,pstS-BAC0318,rcnA/yohM-BAC0330,rcnB/yohN-BAC0331,rcnR/yohL-BAC0332,recG-BAC0356,rpoS-BAC0335,ruvB-BAC0293,ruvB-BAC0355,sitA-BAC0349,sitB-BAC0350,sitC-BAC0351,sitD-BAC0352,smdB-BAC0354,sodA-BAC0368,sodB-BAC0707,soxR-BAC0370,soxS-BAC0371,sugE-BAC0378,tehA-BAC0384,tehB-BAC0385,terC-BAC0388,tolC-BAC0393,ybtQ-BAC0433,ychH-BAC0434,yddg/emrE-BAC0435,ydeO-BAC0437,ydeP-BAC0438,ygiW-BAC0445,yhcN-BAC0446,yieF-BAC0541,yjaA-BAC0447,ymgB/ariR-BAC0450,yodD-BAC0451,yqjH-BAC0452,zinT/yodA-BAC0457,zitB/ybgR-BAC0459,zntA/yhhO-BAC0461,zntR/yhdM-BAC0462,znuA/yebL-BAC0463,znuB/yebI-BAC0464,znuC/yebM-BAC0465,zraP-BAC0466,zraS/hydG-BAC0468,zupT/ygiE-BAC0469,zur/yjbK-BAC0470	NA	NA	NA	NA	NA	NA	NA	NA	NA	NA	2018-09-07	nosocomial	J83031	M	71
OX-BSI-226_2	50e533d4-af86-47f6-982b-6bf73924b207	50e533d4-af86-47f6-982b-6bf73924b207_2	Plasmid	BSI	114230	51.03	ecoli	73	NA	NA	1	123	NA	IS100kyp,IS21,IS26,ISEc10,ISEc53	Col156_1,IncFIB(AP001918)_1,IncFII(29)_1_pUTI89	NA	MOBF,MOBP	MPF_F	MOBF	conjugative	PTU-FE	III	0.9940	NA	NA	NA	2016-01-18	community	C86014	M	78
OX-BSI-226_3	50e533d4-af86-47f6-982b-6bf73924b207	50e533d4-af86-47f6-982b-6bf73924b207_3	Plasmid	BSI	5881	47.42	ecoli	73	NA	NA	11	43	NA	NA	ColRNAI_1	NA	MOBP,MOBP	-	MOBP	mobilizable	PTU-E22	I	1.0000	NA	NA	NA	2016-01-18	community	C86014	M	78
OX-BSI-226_4	50e533d4-af86-47f6-982b-6bf73924b207	50e533d4-af86-47f6-982b-6bf73924b207_4	Plasmid	BSI	5166	47.54	ecoli	73	NA	NA	4	69	NA	NA	Col156_1	NA	MOBQ	-	-	mobilizable	PTU-E7	III	1.0000	NA	NA	NA	2016-01-18	community	C86014	M	78
OX-BSI-226_5	50e533d4-af86-47f6-982b-6bf73924b207	50e533d4-af86-47f6-982b-6bf73924b207_5	Plasmid	BSI	1546	51.49	ecoli	73	NA	NA	29	21	NA	NA	Col(MG828)_1	NA	-	-	MOB_unknown,MOBP	mobilizable	PTU-E9	VI	1.0000	NA	NA	NA	2016-01-18	community	C86014	M	78
OX-BSI-226_1	50e533d4-af86-47f6-982b-6bf73924b207	50e533d4-af86-47f6-982b-6bf73924b207_chromo	Chromosome	BSI	4986408	50.64	ecoli	73	NA	NA	NA	NA	blaEC-5	IS1203,IS30,IS629,IS630,ISEc20,ISEc39,ISEc40,ISEc41,ISEc42	NA	acn-BAC0003,acrA-BAC0005,acrD/yffA-BAC0008,acrE/envC-BAC0009,acrF/envD-BAC0010,actP/yjcG-BAC0564,arsC-BAC0582,arsC-BAC0583,asr-BAC0038,baeS-BAC0040,bfrA-BAC0048,bhsA/ycfR/comC-BAC0049,comR/ycfQ-BAC0076,copA-BAC0725,corA-BAC0086,corB-BAC0643,corD-BAC0644,cpxA-BAC0532,cueO-BAC0103,cueR/ybbI-BAC0105,cusA/ybdE-BAC0107,cusB-BAC0108,cusC/ylcB-BAC0109,cusF/cusX-BAC0110,cusR/ylcA-BAC0111,cusS-BAC0112,cutA-BAC0113,cutC-BAC0114,cutE/lnt-BAC0115,cutF/nlpE-BAC0116,czcR-BAC0125,czcS-BAC0126,dsbA-BAC0136,dsbB-BAC0137,dsbC-BAC0138,eefA-BAC0494,emmdR-BAC0146,emrA-BAC0147,emrB-BAC0148,emrD-BAC0149,emrE/mvrC-BAC0150,emrK-BAC0151,emrR-BAC0559,emrY-BAC0153,evgA-BAC0154,evgS-BAC0155,fabI-BAC0156,fetA/ybbL-BAC0165,fetB/ybbM-BAC0166,fieF/yiip-BAC0167,fptA-BAC0168,G2alt-BAC0490,gadA-BAC0172,gadB-BAC0173,gadC/xasA-BAC0174,gadE/yhiE-BAC0175,gadW/yhiW-BAC0176,gadX-BAC0177,glpF-BAC0181,hdeA/yhiB-BAC0185,hdeB/yhiC-BAC0186,ibpA-BAC0194,ibpB-BAC0195,marA-BAC0560,marR-BAC0561,mdfA/cmr-BAC0208,mdtA/yegM-BAC0210,mdtB/yegN-BAC0211,mdtC/yegO-BAC0212,mdtE/yhiU-BAC0213,mdtF/yhiV-BAC0214,mdtG/yceE-BAC0215,mdtI/ydgE-BAC0216,mdtJ/ebrB/ydgF-BAC0217,mdtK/ydhE-BAC0218,mdtN/yjcR-BAC0220,merA-BAC0651,mexT-BAC0244,mgtA-BAC0087,mntH/yfeP-BAC0251,mntP/yebN-BAC0252,mntR-BAC0253,modA-BAC0609,modC-BAC0611,modE-BAC0608,mtrA-BAC0256,nfsA-BAC0540,nikR-BAC0275,oprM/oprK-BAC0292,ostA/lptD-BAC0296,perO-BAC0612,pfr-BAC0497,phoR-BAC0531,pmrB-BAC0488,pmrC-BAC0485,pmrG-BAC0486,pstA-BAC0315,pstC-BAC0317,pstS-BAC0318,rcnA/yohM-BAC0330,rcnB/yohN-BAC0331,rcnR/yohL-BAC0332,recG-BAC0356,rpoS-BAC0335,ruvB-BAC0293,ruvB-BAC0355,sitA-BAC0349,sitB-BAC0350,sitC-BAC0351,sitD-BAC0352,smdB-BAC0354,sodA-BAC0368,sodB-BAC0707,soxR-BAC0370,soxS-BAC0371,sugE-BAC0378,tehA-BAC0384,tehB-BAC0385,terC-BAC0388,tolC-BAC0393,ybtQ-BAC0433,ychH-BAC0434,yddg/emrE-BAC0435,ydeO-BAC0437,ydeP-BAC0438,ygiW-BAC0445,yhcN-BAC0446,yieF-BAC0541,yjaA-BAC0447,ymgB/ariR-BAC0450,yodD-BAC0451,yqjH-BAC0452,zinT/yodA-BAC0457,zntA/yhhO-BAC0461,zntR/yhdM-BAC0462,znuA/yebL-BAC0463,znuB/yebI-BAC0464,znuC/yebM-BAC0465,zraP-BAC0466,zraS/hydG-BAC0468,zupT/ygiE-BAC0469,zur/yjbK-BAC0470	NA	NA	NA	NA	NA	NA	NA	NA	NA	NA	2016-01-18	community	C86014	M	78
OX-BSI-227_2	511cc62d-7a6e-4917-9abf-a391a2ea2c56	511cc62d-7a6e-4917-9abf-a391a2ea2c56_2	Plasmid	BSI	114230	51.02	ecoli	131	NA	NA	1	123	NA	IS100kyp,IS21,IS26,ISEc10,ISEc53	Col156_1,IncFIB(AP001918)_1,IncFII(29)_1_pUTI89	NA	MOBF,MOBP	MPF_F	MOBF	conjugative	PTU-FE	III	0.7083	NA	NA	NA	2008-10-02	healthcare associated 31-365d	K84037	M	0
OX-BSI-227_1	511cc62d-7a6e-4917-9abf-a391a2ea2c56	511cc62d-7a6e-4917-9abf-a391a2ea2c56_chromo	Chromosome	BSI	5066291	50.64	ecoli	131	NA	NA	NA	NA	NA	IS100kyp,IS1203,IS200C,IS30,IS609,ISEc1,ISEc20,ISEc22,ISEc24,ISEc38	NA	acn-BAC0003,acrA-BAC0005,acrD/yffA-BAC0008,acrE/envC-BAC0009,acrF/envD-BAC0010,actP/yjcG-BAC0564,arsC-BAC0582,arsC-BAC0583,asr-BAC0038,baeS-BAC0040,bfrA-BAC0048,bhsA/ycfR/comC-BAC0049,comR/ycfQ-BAC0076,copA-BAC0725,corA-BAC0086,corB-BAC0643,corD-BAC0644,cpxA-BAC0532,cueO-BAC0103,cueR/ybbI-BAC0105,cusA/ybdE-BAC0107,cusB-BAC0108,cusC/ylcB-BAC0109,cusF/cusX-BAC0110,cusR/ylcA-BAC0111,cusS-BAC0112,cutA-BAC0113,cutC-BAC0114,cutE/lnt-BAC0115,cutF/nlpE-BAC0116,czcR-BAC0125,czcS-BAC0126,dsbA-BAC0136,dsbB-BAC0137,dsbC-BAC0138,eefA-BAC0494,emmdR-BAC0146,emrA-BAC0147,emrD-BAC0149,emrE/mvrC-BAC0150,emrK-BAC0151,emrR-BAC0559,emrY-BAC0153,evgA-BAC0154,evgS-BAC0155,fabI-BAC0156,fetA/ybbL-BAC0165,fetB/ybbM-BAC0166,fieF/yiip-BAC0167,fptA-BAC0168,fpvA-BAC0169,G2alt-BAC0490,gadA-BAC0172,gadB-BAC0173,gadC/xasA-BAC0174,gadE/yhiE-BAC0175,gadW/yhiW-BAC0176,gadX-BAC0177,galE-BAC0755,glpF-BAC0181,hdeA/yhiB-BAC0185,hdeB/yhiC-BAC0186,ibpA-BAC0194,ibpB-BAC0195,marA-BAC0560,marR-BAC0561,mdfA/cmr-BAC0208,mdtA/yegM-BAC0210,mdtB/yegN-BAC0211,mdtC/yegO-BAC0212,mdtE/yhiU-BAC0213,mdtF/yhiV-BAC0214,mdtG/yceE-BAC0215,mdtI/ydgE-BAC0216,mdtJ/ebrB/ydgF-BAC0217,mdtK/ydhE-BAC0218,mdtN/yjcR-BAC0220,merA-BAC0651,mexT-BAC0244,mgtA-BAC0087,mntH/yfeP-BAC0251,mntP/yebN-BAC0252,mntR-BAC0253,modA-BAC0609,modC-BAC0611,modE-BAC0608,mtrA-BAC0256,nfsA-BAC0540,nikR-BAC0275,oprM/oprK-BAC0292,ostA/lptD-BAC0296,perO-BAC0612,pfr-BAC0497,phoR-BAC0531,pmrB-BAC0488,pmrC-BAC0485,pmrG-BAC0486,pstA-BAC0315,pstC-BAC0317,pstS-BAC0318,rcnA/yohM-BAC0330,rcnB/yohN-BAC0331,rcnR/yohL-BAC0332,recG-BAC0356,rpoS-BAC0335,ruvB-BAC0293,ruvB-BAC0355,sitA-BAC0349,sitB-BAC0350,sitC-BAC0351,sitD-BAC0352,smdB-BAC0354,sodA-BAC0368,sodB-BAC0707,soxR-BAC0370,soxS-BAC0371,sugE-BAC0378,tehA-BAC0384,tehB-BAC0385,terC-BAC0388,tolC-BAC0393,ybtQ-BAC0433,ychH-BAC0434,yddg/emrE-BAC0435,ydeO-BAC0437,ydeP-BAC0438,ygiW-BAC0445,yhcN-BAC0446,yieF-BAC0541,yjaA-BAC0447,ymgB/ariR-BAC0450,yodD-BAC0451,yqjH-BAC0452,zinT/yodA-BAC0457,zitB/ybgR-BAC0459,zntA/yhhO-BAC0461,zntR/yhdM-BAC0462,znuA/yebL-BAC0463,znuB/yebI-BAC0464,znuC/yebM-BAC0465,zraP-BAC0466,zraS/hydG-BAC0468,zupT/ygiE-BAC0469,zur/yjbK-BAC0470	NA	NA	NA	NA	NA	NA	NA	NA	NA	NA	2008-10-02	healthcare associated 31-365d	K84037	M	0
OX-BSI-228_2	513654df-c4b5-4684-b304-e3f53c67c1c9	513654df-c4b5-4684-b304-e3f53c67c1c9_2	Plasmid	BSI	65185	52.67	ecoli	10	NA	NA	185	3	aph(3'')-Ib,aph(6)-Id,blaTEM-1,sul2,tet(A)	IS1R,IS5075,ISKpn26	IncY_1	blt-BAC0050	-	-	-	non-mobilizable	-	-	1.0000	NA	NA	NA	2014-08-11	nosocomial	K84021	F	79
OX-BSI-228_3	513654df-c4b5-4684-b304-e3f53c67c1c9	513654df-c4b5-4684-b304-e3f53c67c1c9_3	Plasmid	BSI	63589	51.22	ecoli	10	8	7	84	7	blaOXA-48	NA	IncL/M(pOXA-48)_1_pOXA-48	adeL-BAC0508	MOBP	MPF_I	-	conjugative	PTU-L/M	IV	1.0000	NA	NA	NA	2014-08-11	nosocomial	K84021	F	79
OX-BSI-228_1	513654df-c4b5-4684-b304-e3f53c67c1c9	513654df-c4b5-4684-b304-e3f53c67c1c9_chromo	Chromosome	BSI	4738860	50.83	ecoli	10	NA	NA	NA	NA	NA	IS100kyp,IS150,IS1R,IS1X2,IS2,IS609,IS903B,ISEc26,ISEc5,ISEc8	NA	acn-BAC0003,acrA-BAC0005,acrB-BAC0006,acrD/yffA-BAC0008,actP/yjcG-BAC0564,arsB-BAC0576,arsC-BAC0583,arsC-BAC0584,arsR-BAC0594,asr-BAC0038,baeS-BAC0040,bfrA-BAC0048,bhsA/ycfR/comC-BAC0049,comR/ycfQ-BAC0076,copA-BAC0725,copS-BAC0752,corA-BAC0086,corB-BAC0643,corD-BAC0644,cpxA-BAC0532,cueO-BAC0103,cueR/ybbI-BAC0105,cusA/ybdE-BAC0107,cusB-BAC0108,cusC/ylcB-BAC0109,cusF/cusX-BAC0110,cusR/ylcA-BAC0111,cusS-BAC0112,cutA-BAC0113,cutC-BAC0114,cutE/lnt-BAC0115,cutF/nlpE-BAC0116,czcR-BAC0125,dsbA-BAC0136,dsbB-BAC0137,dsbC-BAC0138,emmdR-BAC0146,emrA-BAC0147,emrB-BAC0148,emrD-BAC0149,emrK-BAC0151,emrR-BAC0559,emrY-BAC0153,evgS-BAC0155,fabI-BAC0156,fetA/ybbL-BAC0165,fetB/ybbM-BAC0166,fieF/yiip-BAC0167,G2alt-BAC0490,gadA-BAC0172,gadB-BAC0173,gadC/xasA-BAC0174,gadE/yhiE-BAC0175,gadW/yhiW-BAC0176,gadX-BAC0177,glpF-BAC0181,hdeA/yhiB-BAC0185,hdeB/yhiC-BAC0186,ibpA-BAC0194,ibpB-BAC0195,marA-BAC0560,marR-BAC0561,mdfA/cmr-BAC0208,mdtA/yegM-BAC0210,mdtB/yegN-BAC0211,mdtC/yegO-BAC0212,mdtE/yhiU-BAC0213,mdtF/yhiV-BAC0214,mdtG/yceE-BAC0215,mdtI/ydgE-BAC0216,mdtJ/ebrB/ydgF-BAC0217,mdtK/ydhE-BAC0218,mdtM/yjiO-BAC0219,mdtN/yjcR-BAC0220,mexT-BAC0244,mgtA-BAC0087,mntH/yfeP-BAC0251,mntP/yebN-BAC0252,mntR-BAC0253,modA-BAC0609,modC-BAC0611,modE-BAC0608,mtrA-BAC0256,mtrF-BAC0260,nfsA-BAC0540,nikR-BAC0275,ostA/lptD-BAC0296,perO-BAC0612,pfr-BAC0497,phoR-BAC0531,pmrB-BAC0488,pmrC-BAC0485,pmrG-BAC0486,pstA-BAC0315,pstC-BAC0317,pstS-BAC0318,rcnA/yohM-BAC0330,rcnB/yohN-BAC0331,rcnR/yohL-BAC0332,recG-BAC0356,rpoS-BAC0335,ruvB-BAC0293,ruvB-BAC0355,smdB-BAC0354,sodA-BAC0368,sodB-BAC0707,soxR-BAC0370,soxS-BAC0371,sugE-BAC0378,tehA-BAC0384,tehB-BAC0385,terC-BAC0388,tolC-BAC0393,ybtP-BAC0432,ychH-BAC0434,yddg/emrE-BAC0435,ydeI-BAC0436,ydeO-BAC0437,ydeP-BAC0438,ygiW-BAC0445,yhcN-BAC0446,yieF-BAC0541,yjaA-BAC0447,ymgB/ariR-BAC0450,yodD-BAC0451,yqjH-BAC0452,zinT/yodA-BAC0457,zitB/ybgR-BAC0459,zntA/yhhO-BAC0461,zntR/yhdM-BAC0462,znuA/yebL-BAC0463,znuB/yebI-BAC0464,znuC/yebM-BAC0465,zraS/hydG-BAC0468,zupT/ygiE-BAC0469,zur/yjbK-BAC0470	NA	NA	NA	NA	NA	NA	NA	NA	NA	NA	2014-08-11	nosocomial	K84021	F	79
OX-BSI-229_2	5252df4f-4230-47bb-85ff-6f6cf43cffb1_contig	5252df4f-4230-47bb-85ff-6f6cf43cffb1_contig_2	Plasmid	BSI	9970	45.62	ecoli	38	NA	NA	NA	NA	NA	NA	NA	NA	-	-	-	non-mobilizable	-	-	1.0000	NA	NA	NA	NA	NA	NA	NA	NA
OX-BSI-229_3	5252df4f-4230-47bb-85ff-6f6cf43cffb1_contig	5252df4f-4230-47bb-85ff-6f6cf43cffb1_contig_3	Plasmid	BSI	181446	52.19	ecoli	38	NA	NA	1	123	blaCTX-M-27	IS1203,IS1R,IS2,IS21,IS903B,ISEc23,ISEc53,ISKpn26	IncFIB(AP001918)_1,IncFII_1	fecD-BAC0163,fecE-BAC0164,iclR-BAC0196,wtpC-BAC0604	MOBF,MOBF	MPF_F	MOBF	conjugative	PTU-FE	III	1.0000	NA	NA	NA	NA	NA	NA	NA	NA
OX-BSI-229_1	5252df4f-4230-47bb-85ff-6f6cf43cffb1_contig	5252df4f-4230-47bb-85ff-6f6cf43cffb1_contig_chromo	Chromosome	BSI	5155571	50.65	ecoli	38	NA	NA	NA	NA	NA	IS1H,IS21,IS5075,ISCro1,ISEc10,ISEc30,ISEc38,ISEc40,ISEc46,ISEc8,ISSd1	NA	acn-BAC0003,acrA-BAC0005,acrD/yffA-BAC0008,acrE/envC-BAC0009,acrF/envD-BAC0010,actP/yjcG-BAC0564,arsB-BAC0576,arsC-BAC0582,arsC-BAC0583,arsP-BAC0036,arsR-BAC0594,asr-BAC0038,baeS-BAC0040,bfrA-BAC0048,bhsA/ycfR/comC-BAC0049,comR/ycfQ-BAC0076,copA-BAC0725,copS-BAC0752,corA-BAC0086,corB-BAC0643,corC-BAC0088,corD-BAC0644,cpxA-BAC0532,cueO-BAC0103,cueR/ybbI-BAC0105,cusA/ybdE-BAC0107,cusB-BAC0108,cusC/ylcB-BAC0109,cusF/cusX-BAC0110,cusR/ylcA-BAC0111,cusS-BAC0112,cutA-BAC0113,cutC-BAC0114,cutE/lnt-BAC0115,cutF/nlpE-BAC0116,czcR-BAC0125,dsbA-BAC0136,dsbB-BAC0137,dsbC-BAC0138,eefA-BAC0494,emmdR-BAC0146,emrA-BAC0147,emrD-BAC0149,emrK-BAC0151,emrY-BAC0153,evgS-BAC0155,fabI-BAC0156,fetA/ybbL-BAC0165,fetB/ybbM-BAC0166,fieF/yiip-BAC0167,fptA-BAC0168,G2alt-BAC0490,gadA-BAC0172,gadB-BAC0173,gadC/xasA-BAC0174,gadE/yhiE-BAC0175,gadW/yhiW-BAC0176,gadX-BAC0177,glpF-BAC0181,hdeA/yhiB-BAC0185,hdeB/yhiC-BAC0186,ibpA-BAC0194,ibpB-BAC0195,marA-BAC0560,marR-BAC0561,mdfA/cmr-BAC0208,mdtA/yegM-BAC0210,mdtB/yegN-BAC0211,mdtC/yegO-BAC0212,mdtE/yhiU-BAC0213,mdtF/yhiV-BAC0214,mdtG/yceE-BAC0215,mdtI/ydgE-BAC0216,mdtJ/ebrB/ydgF-BAC0217,mdtK/ydhE-BAC0218,mdtM/yjiO-BAC0219,mdtN/yjcR-BAC0220,mepC-BAC0223,mexT-BAC0244,mgtA-BAC0087,mntH/yfeP-BAC0251,mntP/yebN-BAC0252,mntR-BAC0253,modA-BAC0609,modC-BAC0611,modE-BAC0608,mtrA-BAC0256,mtrF-BAC0260,nfsA-BAC0540,nikR-BAC0275,ostA/lptD-BAC0296,perO-BAC0612,pfr-BAC0497,phoR-BAC0531,pmrB-BAC0488,pmrC-BAC0485,pmrG-BAC0486,pstA-BAC0315,pstC-BAC0317,pstS-BAC0318,rcnA/yohM-BAC0330,rcnB/yohN-BAC0331,rcnR/yohL-BAC0332,recG-BAC0356,rpoS-BAC0335,ruvB-BAC0293,ruvB-BAC0355,smdB-BAC0354,smeT-BAC0362,sodA-BAC0368,sodB-BAC0707,soxR-BAC0370,soxS-BAC0371,sugE-BAC0378,tehA-BAC0384,tehB-BAC0385,terC-BAC0388,tolC-BAC0393,ybtQ-BAC0433,ychH-BAC0434,yddg/emrE-BAC0435,ydeI-BAC0436,ydeO-BAC0437,ydeP-BAC0438,ygiW-BAC0445,yhcN-BAC0446,yieF-BAC0541,ymgB/ariR-BAC0450,yodD-BAC0451,yqjH-BAC0452,zinT/yodA-BAC0457,zitB/ybgR-BAC0459,zntA/yhhO-BAC0461,zntR/yhdM-BAC0462,znuA/yebL-BAC0463,znuB/yebI-BAC0464,znuC/yebM-BAC0465,zraS/hydG-BAC0468,zupT/ygiE-BAC0469,zur/yjbK-BAC0470	NA	NA	NA	NA	NA	NA	NA	NA	NA	NA	NA	NA	NA	NA	NA
OX-BSI-230_2	5295590b-4519-470a-8416-e8045f05c677	5295590b-4519-470a-8416-e8045f05c677_2	Plasmid	BSI	8274	47.05	cfreundii	543	NA	NA	86	7	blaTEM	Tn3	ColRNAI_1	NA	MOBF	-	MOB_unknown	mobilizable	-	-	1.0000	NA	NA	NA	2018-10-10	healthcare associated 0-30d	K84030	M	69
OX-BSI-230_3	5295590b-4519-470a-8416-e8045f05c677	5295590b-4519-470a-8416-e8045f05c677_3	Plasmid	BSI	6003	49.09	cfreundii	543	NA	NA	NA	NA	NA	NA	Col156_1	NA	MOBQ	-	-	mobilizable	PTU-E7	III	1.0000	NA	NA	NA	2018-10-10	healthcare associated 0-30d	K84030	M	69
OX-BSI-230_4	5295590b-4519-470a-8416-e8045f05c677	5295590b-4519-470a-8416-e8045f05c677_4	Plasmid	BSI	5716	42.34	cfreundii	543	6	5	31	20	NA	NA	Col156_1	NA	MOBQ	-	-	mobilizable	-	-	1.0000	NA	NA	NA	2018-10-10	healthcare associated 0-30d	K84030	M	69
OX-BSI-230_5	5295590b-4519-470a-8416-e8045f05c677	5295590b-4519-470a-8416-e8045f05c677_5	Plasmid	BSI	5631	47.36	cfreundii	543	NA	NA	11	43	NA	NA	ColRNAI_1	NA	MOBP	-	MOBP	mobilizable	PTU-E22	I	1.0000	NA	NA	NA	2018-10-10	healthcare associated 0-30d	K84030	M	69
OX-BSI-230_6	5295590b-4519-470a-8416-e8045f05c677	5295590b-4519-470a-8416-e8045f05c677_6	Plasmid	BSI	5182	47.18	cfreundii	543	NA	NA	4	69	NA	NA	Col156_1	NA	MOBQ	-	-	mobilizable	PTU-E7	III	1.0000	NA	NA	NA	2018-10-10	healthcare associated 0-30d	K84030	M	69
OX-BSI-230_7	5295590b-4519-470a-8416-e8045f05c677	5295590b-4519-470a-8416-e8045f05c677_7	Plasmid	BSI	4073	51.44	cfreundii	543	NA	NA	47	13	NA	NA	NA	NA	MOBQ,MOBQ	-	MOBQ,MOBQ	mobilizable	PTU-E10	III	1.0000	NA	NA	NA	2018-10-10	healthcare associated 0-30d	K84030	M	69
OX-BSI-230_8	5295590b-4519-470a-8416-e8045f05c677	5295590b-4519-470a-8416-e8045f05c677_8	Plasmid	BSI	1982	56.76	cfreundii	543	NA	NA	91	7	NA	NA	ColpVC_1	NA	-	-	MOBP	mobilizable	PTU-E11	III	1.0000	NA	NA	NA	2018-10-10	healthcare associated 0-30d	K84030	M	69
OX-BSI-230_9	5295590b-4519-470a-8416-e8045f05c677	5295590b-4519-470a-8416-e8045f05c677_9	Plasmid	BSI	1552	51.87	cfreundii	543	NA	NA	6	62	NA	NA	Col(MG828)_1	NA	-	-	MOB_unknown	mobilizable	PTU-E9	VI	1.0000	NA	NA	NA	2018-10-10	healthcare associated 0-30d	K84030	M	69
OX-BSI-230_1	5295590b-4519-470a-8416-e8045f05c677	5295590b-4519-470a-8416-e8045f05c677_chromo	Chromosome	BSI	5079820	50.55	cfreundii	543	NA	NA	NA	NA	blaEC-5	IS100kyp,IS1203,IS1F,IS200C,IS630,ISEc13,ISEc16,ISEc20,ISEc39,ISEc40,ISEc41,ISEc42,ISEc8	NA	acn-BAC0003,acrA-BAC0005,acrD/yffA-BAC0008,acrE/envC-BAC0009,acrF/envD-BAC0010,actP/yjcG-BAC0564,arsC-BAC0582,arsC-BAC0583,asr-BAC0038,baeS-BAC0040,bfrA-BAC0048,bhsA/ycfR/comC-BAC0049,comR/ycfQ-BAC0076,copA-BAC0725,corA-BAC0086,corB-BAC0643,corD-BAC0644,cpxA-BAC0532,cueO-BAC0103,cueR/ybbI-BAC0105,cusA/ybdE-BAC0107,cusB-BAC0108,cusC/ylcB-BAC0109,cusF/cusX-BAC0110,cusR/ylcA-BAC0111,cusS-BAC0112,cutA-BAC0113,cutC-BAC0114,cutE/lnt-BAC0115,cutF/nlpE-BAC0116,czcR-BAC0125,czcS-BAC0126,dsbA-BAC0136,dsbB-BAC0137,dsbC-BAC0138,eefA-BAC0494,emmdR-BAC0146,emrA-BAC0147,emrB-BAC0148,emrD-BAC0149,emrE/mvrC-BAC0150,emrK-BAC0151,emrY-BAC0153,evgA-BAC0154,evgS-BAC0155,fabI-BAC0156,fbpC-BAC0162,fetA/ybbL-BAC0165,fetB/ybbM-BAC0166,fieF/yiip-BAC0167,fptA-BAC0168,G2alt-BAC0490,gadA-BAC0172,gadB-BAC0173,gadC/xasA-BAC0174,gadE/yhiE-BAC0175,gadW/yhiW-BAC0176,gadX-BAC0177,galE-BAC0755,glpF-BAC0181,hdeA/yhiB-BAC0185,hdeB/yhiC-BAC0186,ibpA-BAC0194,ibpB-BAC0195,marA-BAC0560,marR-BAC0561,mdfA/cmr-BAC0208,mdtA/yegM-BAC0210,mdtB/yegN-BAC0211,mdtC/yegO-BAC0212,mdtE/yhiU-BAC0213,mdtF/yhiV-BAC0214,mdtG/yceE-BAC0215,mdtI/ydgE-BAC0216,mdtJ/ebrB/ydgF-BAC0217,mdtK/ydhE-BAC0218,mdtN/yjcR-BAC0220,mexT-BAC0244,mgtA-BAC0087,mntH/yfeP-BAC0251,mntP/yebN-BAC0252,mntR-BAC0253,modA-BAC0609,modC-BAC0611,modE-BAC0608,mtrA-BAC0256,nfsA-BAC0540,nikR-BAC0275,oprM/oprK-BAC0292,ostA/lptD-BAC0296,perO-BAC0612,pfr-BAC0497,phoR-BAC0531,pmrB-BAC0488,pmrC-BAC0485,pmrG-BAC0486,pstA-BAC0315,pstC-BAC0317,pstS-BAC0318,rcnA/yohM-BAC0330,rcnB/yohN-BAC0331,rcnR/yohL-BAC0332,recG-BAC0356,rpoS-BAC0335,ruvB-BAC0293,ruvB-BAC0355,sitA-BAC0349,sitB-BAC0350,sitC-BAC0351,sitD-BAC0352,smdB-BAC0354,sodA-BAC0368,sodB-BAC0707,soxR-BAC0370,soxS-BAC0371,sugE-BAC0378,tehA-BAC0384,tehB-BAC0385,terC-BAC0388,tolC-BAC0393,ybtQ-BAC0433,ychH-BAC0434,yddg/emrE-BAC0435,ydeO-BAC0437,ydeP-BAC0438,ygiW-BAC0445,yhcN-BAC0446,yieF-BAC0541,yjaA-BAC0447,ymgB/ariR-BAC0450,yodD-BAC0451,yqjH-BAC0452,zinT/yodA-BAC0457,zntA/yhhO-BAC0461,zntR/yhdM-BAC0462,znuA/yebL-BAC0463,znuB/yebI-BAC0464,znuC/yebM-BAC0465,zraP-BAC0466,zraS/hydG-BAC0468,zupT/ygiE-BAC0469,zur/yjbK-BAC0470	NA	NA	NA	NA	NA	NA	NA	NA	NA	NA	2018-10-10	healthcare associated 0-30d	K84030	M	69
OX-BSI-231_1	52fe5438-9c28-4f69-8b86-42f16adde423	52fe5438-9c28-4f69-8b86-42f16adde423_chromo	Chromosome	BSI	4845369	50.56	ecoli	537	NA	NA	NA	NA	blaEC-5	IS1397,IS200C,IS621,IS630,ISEc21,ISEc38,ISEc39,ISEc42,ISEc47	NA	acn-BAC0003,acrA-BAC0005,acrD/yffA-BAC0008,acrE/envC-BAC0009,acrF/envD-BAC0010,actP/yjcG-BAC0564,arsC-BAC0582,arsC-BAC0583,asr-BAC0038,baeS-BAC0040,bfrA-BAC0048,bhsA/ycfR/comC-BAC0049,comR/ycfQ-BAC0076,copA-BAC0725,copS-BAC0752,corA-BAC0086,corB-BAC0643,corD-BAC0644,cpxA-BAC0532,cueO-BAC0103,cueR/ybbI-BAC0105,cusA/ybdE-BAC0107,cusB-BAC0108,cusC/ylcB-BAC0109,cusF/cusX-BAC0110,cusR/ylcA-BAC0111,cusS-BAC0112,cutA-BAC0113,cutC-BAC0114,cutE/lnt-BAC0115,cutF/nlpE-BAC0116,czcR-BAC0125,dsbA-BAC0136,dsbB-BAC0137,dsbC-BAC0138,eefA-BAC0494,emmdR-BAC0146,emrA-BAC0147,emrD-BAC0149,emrE/mvrC-BAC0150,emrK-BAC0151,emrR-BAC0559,emrY-BAC0153,evgA-BAC0154,evgS-BAC0155,fabI-BAC0156,fetA/ybbL-BAC0165,fetB/ybbM-BAC0166,fieF/yiip-BAC0167,fptA-BAC0168,G2alt-BAC0490,gadA-BAC0172,gadB-BAC0173,gadC/xasA-BAC0174,gadE/yhiE-BAC0175,gadW/yhiW-BAC0176,gadX-BAC0177,galE-BAC0755,hdeA/yhiB-BAC0185,hdeB/yhiC-BAC0186,ibpA-BAC0194,ibpB-BAC0195,marA-BAC0560,marR-BAC0561,mdfA/cmr-BAC0208,mdtA/yegM-BAC0210,mdtB/yegN-BAC0211,mdtC/yegO-BAC0212,mdtE/yhiU-BAC0213,mdtF/yhiV-BAC0214,mdtG/yceE-BAC0215,mdtI/ydgE-BAC0216,mdtJ/ebrB/ydgF-BAC0217,mdtK/ydhE-BAC0218,mdtN/yjcR-BAC0220,merA-BAC0651,mexT-BAC0244,mgtA-BAC0087,mntH/yfeP-BAC0251,mntP/yebN-BAC0252,mntR-BAC0253,modA-BAC0609,modC-BAC0611,modE-BAC0608,mtrA-BAC0256,nfsA-BAC0540,nikR-BAC0275,oprM/oprK-BAC0292,ostA/lptD-BAC0296,perO-BAC0612,pfr-BAC0497,phoR-BAC0531,pmrB-BAC0488,pmrC-BAC0485,pmrG-BAC0486,pstA-BAC0315,pstC-BAC0317,pstS-BAC0318,rcnA/yohM-BAC0330,rcnB/yohN-BAC0331,rcnR/yohL-BAC0332,recG-BAC0356,rpoS-BAC0335,ruvB-BAC0293,ruvB-BAC0355,sitA-BAC0349,sitB-BAC0350,sitC-BAC0351,sitD-BAC0352,smdB-BAC0354,sodA-BAC0368,sodB-BAC0707,soxR-BAC0370,soxS-BAC0371,sugE-BAC0378,tehA-BAC0384,tehB-BAC0385,terC-BAC0388,tolC-BAC0393,ybtQ-BAC0433,ychH-BAC0434,yddg/emrE-BAC0435,ydeO-BAC0437,ydeP-BAC0438,ygiW-BAC0445,yhcN-BAC0446,yieF-BAC0541,yjaA-BAC0447,ymgB/ariR-BAC0450,yodD-BAC0451,yqjH-BAC0452,zinT/yodA-BAC0457,zitB/ybgR-BAC0459,zntA/yhhO-BAC0461,zntR/yhdM-BAC0462,znuA/yebL-BAC0463,znuB/yebI-BAC0464,znuC/yebM-BAC0465,zraP-BAC0466,zraS/hydG-BAC0468,zupT/ygiE-BAC0469,zur/yjbK-BAC0470	NA	NA	NA	NA	NA	NA	NA	NA	NA	NA	2018-08-10	healthcare associated 31-365d	K84002	M	79
OX-BSI-232_2	53ffb45a-9c61-4e67-addd-a921a3c48672	53ffb45a-9c61-4e67-addd-a921a3c48672_2	Plasmid	BSI	110508	50.21	kpneumoniae	490	NA	NA	19	33	NA	ISEc36,ISEc8,ISKox1,ISKpn2,ISKpn21,ISKpn26	IncFIB(K)_1_Kpn3	NA	-	-	-	non-mobilizable	PTU-E35	I	1.0000	NA	NA	NA	2012-06-21	healthcare associated 31-365d	K84038	M	67
OX-BSI-232_3	53ffb45a-9c61-4e67-addd-a921a3c48672	53ffb45a-9c61-4e67-addd-a921a3c48672_3	Plasmid	BSI	110080	52.42	kpneumoniae	490	NA	NA	13	41	aac(6')-Ib-cr5,dfrA14,qnrB1	IS102,IS6100,Tn5403	IncFII_1_pKP91	NA	MOBF,MOBF	MPF_F	-	conjugative	PTU-FK	III	1.0000	NA	NA	NA	2012-06-21	healthcare associated 31-365d	K84038	M	67
OX-BSI-232_4	53ffb45a-9c61-4e67-addd-a921a3c48672	53ffb45a-9c61-4e67-addd-a921a3c48672_4	Plasmid	BSI	15412	45.52	kpneumoniae	490	NA	NA	20	32	NA	IS102,IS1X4,ISSen4	IncFIA(HI1)_1_HI1	NA	-	-	MOBF	mobilizable	-	-	1.0000	NA	NA	NA	2012-06-21	healthcare associated 31-365d	K84038	M	67
OX-BSI-232_5	53ffb45a-9c61-4e67-addd-a921a3c48672	53ffb45a-9c61-4e67-addd-a921a3c48672_5	Plasmid	BSI	15248	49.48	kpneumoniae	490	NA	NA	NA	NA	NA	Tn5403	ColRNAI_1	NA	-	-	-	non-mobilizable	PTU-?	III	0.5000	NA	NA	NA	2012-06-21	healthcare associated 31-365d	K84038	M	67
OX-BSI-232_6	53ffb45a-9c61-4e67-addd-a921a3c48672	53ffb45a-9c61-4e67-addd-a921a3c48672_6	Plasmid	BSI	9554	51.74	kpneumoniae	490	5	32	18	34	NA	Tn5403	NA	NA	MOBP	-	-	mobilizable	-	-	1.0000	NA	NA	NA	2012-06-21	healthcare associated 31-365d	K84038	M	67
OX-BSI-232_7	53ffb45a-9c61-4e67-addd-a921a3c48672	53ffb45a-9c61-4e67-addd-a921a3c48672_7	Plasmid	BSI	3515	54.37	kpneumoniae	490	193	3	53	11	NA	NA	Col440I_1,Col440II_1	NA	MOBP,MOBP	-	MOBP	mobilizable	PTU-E3	V	0.9118	NA	NA	NA	2012-06-21	healthcare associated 31-365d	K84038	M	67
OX-BSI-232_1	53ffb45a-9c61-4e67-addd-a921a3c48672	53ffb45a-9c61-4e67-addd-a921a3c48672_chromo	Chromosome	BSI	5294170	57.44	kpneumoniae	490	NA	NA	NA	NA	blaSHV-1,fosA,oqxA,oqxB	IS5075,IS903B,Tn5403	NA	acn-BAC0003,acrA-BAC0005,acrB-BAC0006,acrC-BAC0007,acrD-BAC0563,acrE/envC-BAC0009,acrF/envD-BAC0010,actP/yjcG-BAC0564,adeE-BAC0013,arsB-BAC0578,arsC-BAC0582,arsC-BAC0583,arsR-BAC0589,baeR-BAC0596,baeS-BAC0040,bfrA-BAC0048,bhsA/ycfR/comC-BAC0049,cepA-BAC0061,comR/ycfQ-BAC0076,copA-BAC0725,corA-BAC0086,corB-BAC0643,corD-BAC0644,corR-BAC0089,cpxA-BAC0532,cueR/ybbI-BAC0105,cusA/ybdE-BAC0107,cusB-BAC0108,cusC/ylcB-BAC0109,cusF/cusX-BAC0110,cusR/ylcA-BAC0111,cusS-BAC0112,cutA-BAC0113,cutC-BAC0114,cutE/lnt-BAC0115,cutF/nlpE-BAC0116,dsbA-BAC0136,dsbB-BAC0137,dsbC-BAC0138,eefA-BAC0494,eefX-BAC0495,emmdR-BAC0146,emrA-BAC0147,emrB-BAC0148,emrBsm-BAC0500,emrD-BAC0149,emrR-BAC0559,fabI-BAC0156,farR-BAC0505,fetA/ybbL-BAC0165,fetB/ybbM-BAC0166,fieF/yiip-BAC0167,fptA-BAC0168,G2alt-BAC0490,hoxN-BAC0191,ibpA-BAC0194,ibpB-BAC0195,kdeA-BAC0491,kexD-BAC0492,kmrA-BAC0493,kpnE-BAC0476,kpnF-BAC0477,marA-BAC0560,marR-BAC0561,mdtA/yegM-BAC0210,mdtB/yegN-BAC0211,mdtC/yegO-BAC0212,mdtK/ydhE-BAC0218,mdtM/yjiO-BAC0219,mdtN/yjcR-BAC0220,mexJ-BAC0241,mexK-BAC0242,mgtA-BAC0642,mntH/yfeP-BAC0251,mntP/yebN-BAC0252,mntR-BAC0253,modA-BAC0609,modC-BAC0611,modE-BAC0608,mtrA-BAC0256,mtrF-BAC0260,nfsA-BAC0540,nikR-BAC0275,norB-BAC0283,opmD/nmpC-BAC0290,oprM/oprK-BAC0292,oqxA-BAC0294,oqxB-BAC0295,ostA/lptD-BAC0296,perO-BAC0612,pfr-BAC0497,phoR-BAC0531,pitA-BAC0312,pmrB-BAC0488,pmrC-BAC0485,pstA-BAC0315,pstC-BAC0317,pstS-BAC0318,qacE-BAC0322,rcnA/yohM-BAC0330,rcnB/yohN-BAC0331,rcnR/yohL-BAC0332,recG-BAC0356,robA-BAC0334,rpoS-BAC0335,ruvB-BAC0293,ruvB-BAC0355,sitA-BAC0349,sitB-BAC0350,sitC-BAC0351,sitD-BAC0352,smdB-BAC0354,sodA-BAC0368,sodB-BAC0707,soxR-BAC0370,sugE-BAC0378,tehA-BAC0384,tehB-BAC0385,terC-BAC0388,tolC-BAC0393,vceA-BAC0418,vmeI-BAC0519,vmeU-BAC0525,ybtP-BAC0432,ychH-BAC0434,yddg/emrE-BAC0435,ydeI-BAC0436,ydeP-BAC0438,yfeA-BAC0439,yfeD-BAC0442,ygiW-BAC0445,yieF-BAC0541,yodD-BAC0451,yqjH-BAC0452,zevA-BAC0453,zevB-BAC0454,zinT/yodA-BAC0457,zitB/ybgR-BAC0459,zntA/yhhO-BAC0461,zntR/yhdM-BAC0462,znuA/yebL-BAC0463,znuB/yebI-BAC0464,znuC/yebM-BAC0465,zraP-BAC0466,zraS/hydG-BAC0468,zupT/ygiE-BAC0469,zur/yjbK-BAC0470	NA	NA	NA	NA	NA	NA	NA	NA	NA	NA	2012-06-21	healthcare associated 31-365d	K84038	M	67
OX-BSI-233_2	54004f28-8c5f-4c63-a2a4-ca7a02e4e8a4	54004f28-8c5f-4c63-a2a4-ca7a02e4e8a4_2	Plasmid	BSI	133769	50.79	ecoli	69	NA	NA	NA	NA	NA	IS1A,IS1R,IS2	Col156_1,IncFIB(AP001918)_1,IncFIC(FII)_1	fecD-BAC0163,troB-BAC0400	MOBF,MOBP	MPF_F	MOBF	conjugative	PTU-FE	III	0.9941	NA	NA	NA	2018-06-08	nosocomial	K84075	F	52
OX-BSI-233_3	54004f28-8c5f-4c63-a2a4-ca7a02e4e8a4	54004f28-8c5f-4c63-a2a4-ca7a02e4e8a4_3	Plasmid	BSI	5154	47.42	ecoli	69	NA	NA	4	69	NA	NA	Col156_1	NA	MOBQ	-	-	mobilizable	PTU-E7	III	1.0000	NA	NA	NA	2018-06-08	nosocomial	K84075	F	52
OX-BSI-233_4	54004f28-8c5f-4c63-a2a4-ca7a02e4e8a4	54004f28-8c5f-4c63-a2a4-ca7a02e4e8a4_4	Plasmid	BSI	4072	49.8	ecoli	69	NA	NA	9	51	NA	NA	Col8282_1	NA	MOBQ	-	MOBQ,MOBQ	mobilizable	PTU-E10	III	1.0000	NA	NA	NA	2018-06-08	nosocomial	K84075	F	52
OX-BSI-233_5	54004f28-8c5f-4c63-a2a4-ca7a02e4e8a4	54004f28-8c5f-4c63-a2a4-ca7a02e4e8a4_5	Plasmid	BSI	2089	47.25	ecoli	69	NA	NA	22	29	NA	NA	Col(BS512)_1	NA	-	-	-	non-mobilizable	PTU-E47	III	1.0000	NA	NA	NA	2018-06-08	nosocomial	K84075	F	52
OX-BSI-233_6	54004f28-8c5f-4c63-a2a4-ca7a02e4e8a4	54004f28-8c5f-4c63-a2a4-ca7a02e4e8a4_6	Plasmid	BSI	1549	51	ecoli	69	NA	NA	8	57	NA	NA	Col(MG828)_1	NA	-	-	MOB_unknown,MOBP	mobilizable	PTU-E9	VI	1.0000	NA	NA	NA	2018-06-08	nosocomial	K84075	F	52
OX-BSI-233_1	54004f28-8c5f-4c63-a2a4-ca7a02e4e8a4	54004f28-8c5f-4c63-a2a4-ca7a02e4e8a4_chromo	Chromosome	BSI	5193498	50.75	ecoli	69	NA	NA	NA	NA	NA	IS1F,IS30,IS3411,ISEc20,ISEc22,ISEc38,ISEc46	NA	acn-BAC0003,acrA-BAC0005,acrB-BAC0006,acrD/yffA-BAC0008,acrE/envC-BAC0009,acrF/envD-BAC0010,actP/yjcG-BAC0564,arsA-BAC0571,arsB-BAC0576,arsC-BAC0582,arsC-BAC0583,arsD-BAC0587,arsP-BAC0036,arsR-BAC0594,asr-BAC0038,baeS-BAC0040,bfrA-BAC0048,bhsA/ycfR/comC-BAC0049,comR/ycfQ-BAC0076,copA-BAC0725,corA-BAC0086,corB-BAC0643,corD-BAC0644,cpxA-BAC0532,cueO-BAC0103,cueR/ybbI-BAC0105,cusA/ybdE-BAC0107,cusB-BAC0108,cusC/ylcB-BAC0109,cusF/cusX-BAC0110,cusR/ylcA-BAC0111,cusS-BAC0112,cutA-BAC0113,cutC-BAC0114,cutE/lnt-BAC0115,cutF/nlpE-BAC0116,czcR-BAC0125,czcS-BAC0126,dsbA-BAC0136,dsbB-BAC0137,dsbC-BAC0138,emmdR-BAC0146,emrA-BAC0147,emrB-BAC0148,emrD-BAC0149,emrE/mvrC-BAC0150,emrK-BAC0151,emrR-BAC0559,emrY-BAC0153,evgS-BAC0155,fabI-BAC0156,farR-BAC0505,fetA/ybbL-BAC0165,fetB/ybbM-BAC0166,fieF/yiip-BAC0167,G2alt-BAC0490,gadC/xasA-BAC0174,gadE/yhiE-BAC0175,gadX-BAC0177,galE-BAC0755,glpF-BAC0181,hdeA/yhiB-BAC0185,hdeB/yhiC-BAC0186,ibpA-BAC0194,ibpB-BAC0195,marA-BAC0560,marR-BAC0561,mdfA/cmr-BAC0208,mdtA/yegM-BAC0210,mdtB/yegN-BAC0211,mdtC/yegO-BAC0212,mdtE/yhiU-BAC0213,mdtF/yhiV-BAC0214,mdtG/yceE-BAC0215,mdtI/ydgE-BAC0216,mdtJ/ebrB/ydgF-BAC0217,mdtK/ydhE-BAC0218,mdtM/yjiO-BAC0219,mdtN/yjcR-BAC0220,mexT-BAC0244,mgtA-BAC0087,mntH/yfeP-BAC0251,mntP/yebN-BAC0252,mntR-BAC0253,modA-BAC0609,modC-BAC0611,modE-BAC0608,mtrA-BAC0256,mtrF-BAC0260,nfsA-BAC0540,nikR-BAC0275,ostA/lptD-BAC0296,perO-BAC0612,pfr-BAC0497,phoR-BAC0531,pitA-BAC0312,pmrB-BAC0488,pmrC-BAC0485,pmrG-BAC0486,pstA-BAC0315,pstC-BAC0317,pstS-BAC0318,rcnA/yohM-BAC0330,rcnB/yohN-BAC0331,rcnR/yohL-BAC0332,recG-BAC0356,rpoS-BAC0335,ruvB-BAC0293,ruvB-BAC0355,sitA-BAC0349,sitB-BAC0350,sitC-BAC0351,sitD-BAC0352,smdB-BAC0354,sodA-BAC0368,sodB-BAC0707,soxR-BAC0370,soxS-BAC0371,sugE-BAC0378,tehA-BAC0384,tehB-BAC0385,terC-BAC0388,tolC-BAC0393,ybtQ-BAC0433,ychH-BAC0434,yddg/emrE-BAC0435,ydeI-BAC0436,ydeO-BAC0437,ydeP-BAC0438,ygiW-BAC0445,yhcN-BAC0446,yieF-BAC0541,ymgB/ariR-BAC0450,yodD-BAC0451,yqjH-BAC0452,zinT/yodA-BAC0457,zitB/ybgR-BAC0459,zntA/yhhO-BAC0461,zntR/yhdM-BAC0462,znuA/yebL-BAC0463,znuB/yebI-BAC0464,znuC/yebM-BAC0465,zraP-BAC0466,zraS/hydG-BAC0468,zupT/ygiE-BAC0469,zur/yjbK-BAC0470	NA	NA	NA	NA	NA	NA	NA	NA	NA	NA	2018-06-08	nosocomial	K84075	F	52
OX-BSI-234_10	543fd233-a13b-4616-ad19-d0dd75da4142	543fd233-a13b-4616-ad19-d0dd75da4142_10	Plasmid	BSI	4070	49.8	ecoli	69	NA	NA	9	51	NA	NA	Col8282_1	NA	MOBQ	-	MOBQ,MOBQ	mobilizable	PTU-E10	III	1.0000	NA	NA	NA	2018-04-10	healthcare associated 31-365d	K84610	F	85
OX-BSI-234_11	543fd233-a13b-4616-ad19-d0dd75da4142	543fd233-a13b-4616-ad19-d0dd75da4142_11	Plasmid	BSI	1822	44.51	ecoli	69	NA	NA	146	4	NA	NA	Col(MG828)_1	NA	-	-	-	non-mobilizable	-	-	1.0000	NA	NA	NA	2018-04-10	healthcare associated 31-365d	K84610	F	85
OX-BSI-234_2	543fd233-a13b-4616-ad19-d0dd75da4142	543fd233-a13b-4616-ad19-d0dd75da4142_2	Plasmid	BSI	267133	50.52	ecoli	69	NA	NA	NA	NA	NA	NA	NA	arsT-BAC0714,corC-BAC0088,cusA/ybdE-BAC0107,cusB-BAC0108,cusC/ylcB-BAC0109,cusF/cusX-BAC0110,cusR/ylcA-BAC0111,cusS-BAC0112,cutE/lnt-BAC0115,fecE-BAC0164,gadW/yhiW-BAC0176,galE-BAC0755,modA-BAC0609,modB-BAC0610,modC-BAC0611,modE-BAC0608,opmD/nmpC-BAC0290,oxyRkp-BAC0536,phoB-BAC0530,zitB/ybgR-BAC0459	-	-	-	non-mobilizable	-	-	1.0000	NA	NA	NA	2018-04-10	healthcare associated 31-365d	K84610	F	85
OX-BSI-234_3	543fd233-a13b-4616-ad19-d0dd75da4142	543fd233-a13b-4616-ad19-d0dd75da4142_3	Plasmid	BSI	149116	52.34	ecoli	69	NA	NA	1	123	aadA5,aph(3'')-Ib,aph(6)-Id,blaTEM-1,dfrA17,mph(A),qacEdelta1,sul1,sul2,tet(B)	IS100kyp,IS21,ISEc53	Col156_1,IncFIB(AP001918)_1,IncFII(29)_1_pUTI89	blt-BAC0050,merA-BAC0652,merC-BAC0664,merE-BAC0670,merP-BAC0678,merR-BAC0232,merT-BAC0693,qacEdelta1-BAC0323	MOBF,MOBF,MOBP	MPF_F	MOBF	conjugative	PTU-FE	III	1.0000	NA	NA	NA	2018-04-10	healthcare associated 31-365d	K84610	F	85
OX-BSI-234_4	543fd233-a13b-4616-ad19-d0dd75da4142	543fd233-a13b-4616-ad19-d0dd75da4142_4	Plasmid	BSI	90738	52.68	ecoli	69	NA	NA	7	58	NA	IS629	IncB/O/K/Z_2	NA	MOBP	MPF_I	MOBP	conjugative	PTU-B/O/K/Z	III	0.9545	NA	NA	NA	2018-04-10	healthcare associated 31-365d	K84610	F	85
OX-BSI-234_5	543fd233-a13b-4616-ad19-d0dd75da4142	543fd233-a13b-4616-ad19-d0dd75da4142_5	Plasmid	BSI	34185	41.97	ecoli	69	NA	NA	97	6	NA	NA	IncX1_1	triA-BAC0396,triC-BAC0398	MOBP	MPF_T	-	conjugative	-	-	1.0000	NA	NA	NA	2018-04-10	healthcare associated 31-365d	K84610	F	85
OX-BSI-234_6	543fd233-a13b-4616-ad19-d0dd75da4142	543fd233-a13b-4616-ad19-d0dd75da4142_6	Plasmid	BSI	28988	41.32	ecoli	69	NA	NA	60	10	NA	NA	NA	NA	-	-	-	non-mobilizable	-	-	1.0000	NA	NA	NA	2018-04-10	healthcare associated 31-365d	K84610	F	85
OX-BSI-234_7	543fd233-a13b-4616-ad19-d0dd75da4142	543fd233-a13b-4616-ad19-d0dd75da4142_7	Plasmid	BSI	7462	48.31	ecoli	69	NA	NA	54	11	NA	NA	Col156_1	NA	MOBQ	-	-	mobilizable	PTU-E7	III	1.0000	NA	NA	NA	2018-04-10	healthcare associated 31-365d	K84610	F	85
OX-BSI-234_8	543fd233-a13b-4616-ad19-d0dd75da4142	543fd233-a13b-4616-ad19-d0dd75da4142_8	Plasmid	BSI	6647	48.53	ecoli	69	NA	NA	17	35	NA	NA	ColRNAI_1	NA	MOBP	-	MOBP	mobilizable	PTU-E1	III	0.9756	NA	NA	NA	2018-04-10	healthcare associated 31-365d	K84610	F	85
OX-BSI-234_9	543fd233-a13b-4616-ad19-d0dd75da4142	543fd233-a13b-4616-ad19-d0dd75da4142_9	Plasmid	BSI	5210	48.58	ecoli	69	NA	NA	147	4	NA	NA	ColRNAI_1	NA	MOBP	-	MOBP	mobilizable	PTU-E1	III	1.0000	NA	NA	NA	2018-04-10	healthcare associated 31-365d	K84610	F	85
OX-BSI-234_1	543fd233-a13b-4616-ad19-d0dd75da4142	543fd233-a13b-4616-ad19-d0dd75da4142_chromo	Chromosome	BSI	4932698	50.75	ecoli	69	NA	NA	NA	NA	NA	IS1203,IS1A,IS1F,IS2,IS30,IS911,ISEc22,ISEc43,ISEc45,ISEc46,ISEc8	NA	acn-BAC0003,acrA-BAC0005,acrB-BAC0006,acrD/yffA-BAC0008,acrE/envC-BAC0009,acrF/envD-BAC0010,actP/yjcG-BAC0564,arsA-BAC0571,arsB-BAC0576,arsC-BAC0582,arsC-BAC0583,arsD-BAC0587,arsP-BAC0036,arsR-BAC0594,arsT-BAC0714,asr-BAC0038,baeS-BAC0040,bhsA/ycfR/comC-BAC0049,comR/ycfQ-BAC0076,copA-BAC0725,copS-BAC0752,corA-BAC0086,corB-BAC0643,corC-BAC0088,corD-BAC0644,cpxA-BAC0532,cueO-BAC0103,cueR/ybbI-BAC0105,cutA-BAC0113,cutC-BAC0114,cutF/nlpE-BAC0116,czcR-BAC0125,dsbA-BAC0136,dsbB-BAC0137,dsbC-BAC0138,emmdR-BAC0146,emrA-BAC0147,emrB-BAC0148,emrD-BAC0149,emrK-BAC0151,emrR-BAC0559,emrY-BAC0153,evgS-BAC0155,fabI-BAC0156,farR-BAC0505,fetA/ybbL-BAC0165,fetB/ybbM-BAC0166,fieF/yiip-BAC0167,G2alt-BAC0490,gadA-BAC0172,gadB-BAC0173,gadC/xasA-BAC0174,gadE/yhiE-BAC0175,gadX-BAC0177,hdeA/yhiB-BAC0185,hdeB/yhiC-BAC0186,ibpA-BAC0194,ibpB-BAC0195,marA-BAC0560,marR-BAC0561,mdfA/cmr-BAC0208,mdtA/yegM-BAC0210,mdtB/yegN-BAC0211,mdtC/yegO-BAC0212,mdtE/yhiU-BAC0213,mdtF/yhiV-BAC0214,mdtG/yceE-BAC0215,mdtI/ydgE-BAC0216,mdtJ/ebrB/ydgF-BAC0217,mdtK/ydhE-BAC0218,mdtM/yjiO-BAC0219,mdtN/yjcR-BAC0220,mexT-BAC0244,mgtA-BAC0087,mntH/yfeP-BAC0251,mntP/yebN-BAC0252,mntR-BAC0253,modB-BAC0610,mtrA-BAC0256,mtrF-BAC0260,nfsA-BAC0540,nikR-BAC0275,ostA/lptD-BAC0296,perO-BAC0612,pfr-BAC0497,phoB-BAC0530,phoR-BAC0531,pitA-BAC0312,pmrB-BAC0488,pmrC-BAC0485,pstA-BAC0315,pstC-BAC0317,pstS-BAC0318,rcnA/yohM-BAC0330,rcnB/yohN-BAC0331,rcnR/yohL-BAC0332,recG-BAC0356,robA-BAC0334,rpoS-BAC0335,ruvB-BAC0293,ruvB-BAC0355,sitA-BAC0349,sitB-BAC0350,sitC-BAC0351,sitD-BAC0352,smdB-BAC0354,sodA-BAC0368,sodB-BAC0707,soxR-BAC0370,soxS-BAC0371,sugE-BAC0378,tehA-BAC0384,tehB-BAC0385,terC-BAC0388,tolC-BAC0393,triA-BAC0396,triC-BAC0398,ybtQ-BAC0433,ychH-BAC0434,yddg/emrE-BAC0435,ydeI-BAC0436,ydeO-BAC0437,ydeP-BAC0438,ygiW-BAC0445,yhcN-BAC0446,yieF-BAC0541,ymgB/ariR-BAC0450,yodD-BAC0451,yqjH-BAC0452,zinT/yodA-BAC0457,zntA/yhhO-BAC0461,zntR/yhdM-BAC0462,znuA/yebL-BAC0463,znuB/yebI-BAC0464,znuC/yebM-BAC0465,zraP-BAC0466,zraS/hydG-BAC0468,zupT/ygiE-BAC0469,zur/yjbK-BAC0470	NA	NA	NA	NA	NA	NA	NA	NA	NA	NA	2018-04-10	healthcare associated 31-365d	K84610	F	85
OX-BSI-235_2	5450515a-d3b9-4ab2-809f-42358f892675	5450515a-d3b9-4ab2-809f-42358f892675_2	Plasmid	BSI	224365	51.11	kpneumoniae	490	NA	NA	19	33	NA	IS1A,IS1X4,IS903,ISEc21,ISEc36,ISKox1,ISKpn2,ISKpn21,ISKpn24,ISSen3	IncFIB(K)_1_Kpn3	copG-BAC0717,fecE-BAC0164,pcoA-BAC0303,pcoB-BAC0304,pcoC-BAC0305,pcoD-BAC0306,pcoE-BAC0307,pcoR-BAC0308,pcoS-BAC0309,pstB-BAC0316,silA-BAC0341,silB-BAC0342,silC-BAC0343,silE-BAC0344,silF-BAC0345,silP-BAC0346,silR-BAC0347,silS-BAC0348	-	-	-	non-mobilizable	PTU-E35	I	1.0000	NA	NA	NA	2009-07-30	nosocomial	K84034	F	50
OX-BSI-235_3	5450515a-d3b9-4ab2-809f-42358f892675	5450515a-d3b9-4ab2-809f-42358f892675_3	Plasmid	BSI	113411	52.81	kpneumoniae	490	NA	NA	13	41	aac(6')-Ib-cr5,blaOXA-1,catB3,dfrA14,qnrB1,tet(A)	IS102,IS6100,Tn5403	IncFII_1_pKP91	blt-BAC0050	MOBF,MOBF	MPF_F	-	conjugative	PTU-FK	III	0.9922	NA	NA	NA	2009-07-30	nosocomial	K84034	F	50
OX-BSI-235_4	5450515a-d3b9-4ab2-809f-42358f892675	5450515a-d3b9-4ab2-809f-42358f892675_4	Plasmid	BSI	19078	47.57	kpneumoniae	490	NA	NA	20	32	NA	IS1X4,ISSen4,Tn5403	IncFIA(HI1)_1_HI1	NA	-	-	MOBF	mobilizable	-	-	1.0000	NA	NA	NA	2009-07-30	nosocomial	K84034	F	50
OX-BSI-235_5	5450515a-d3b9-4ab2-809f-42358f892675	5450515a-d3b9-4ab2-809f-42358f892675_5	Plasmid	BSI	9553	51.74	kpneumoniae	490	5	32	18	34	NA	NA	NA	NA	MOBP	-	-	mobilizable	-	-	1.0000	NA	NA	NA	2009-07-30	nosocomial	K84034	F	50
OX-BSI-235_6	5450515a-d3b9-4ab2-809f-42358f892675	5450515a-d3b9-4ab2-809f-42358f892675_6	Plasmid	BSI	5366	52.42	kpneumoniae	490	NA	NA	83	7	NA	NA	NA	NA	-	-	-	non-mobilizable	-	-	1.0000	NA	NA	NA	2009-07-30	nosocomial	K84034	F	50
OX-BSI-235_1	5450515a-d3b9-4ab2-809f-42358f892675	5450515a-d3b9-4ab2-809f-42358f892675_chromo	Chromosome	BSI	5374747	57.38	kpneumoniae	490	NA	NA	NA	NA	blaSHV-1,fosA,oqxA,oqxB	IS5075,ISKpn26,Tn5403	NA	acn-BAC0003,acrA-BAC0005,acrB-BAC0006,acrC-BAC0007,acrD-BAC0563,acrE/envC-BAC0009,acrF/envD-BAC0010,actP/yjcG-BAC0564,adeE-BAC0013,arsB-BAC0578,arsC-BAC0582,arsC-BAC0583,arsR-BAC0589,baeR-BAC0596,baeS-BAC0040,bepG-BAC0046,bfrA-BAC0048,bhsA/ycfR/comC-BAC0049,cepA-BAC0061,comR/ycfQ-BAC0076,copA-BAC0725,corA-BAC0086,corB-BAC0643,corD-BAC0644,corR-BAC0089,cpxA-BAC0532,cueR/ybbI-BAC0105,cusA/ybdE-BAC0107,cusB-BAC0108,cusC/ylcB-BAC0109,cusF/cusX-BAC0110,cusR/ylcA-BAC0111,cusS-BAC0112,cutA-BAC0113,cutC-BAC0114,cutE/lnt-BAC0115,cutF/nlpE-BAC0116,dsbA-BAC0136,dsbB-BAC0137,dsbC-BAC0138,eefA-BAC0494,eefX-BAC0495,emmdR-BAC0146,emrA-BAC0147,emrB-BAC0148,emrBsm-BAC0500,emrD-BAC0149,emrR-BAC0559,emrY-BAC0153,fabI-BAC0156,farR-BAC0505,fetA/ybbL-BAC0165,fetB/ybbM-BAC0166,fieF/yiip-BAC0167,fptA-BAC0168,G2alt-BAC0490,hoxN-BAC0191,ibpA-BAC0194,ibpB-BAC0195,kdeA-BAC0491,kexD-BAC0492,kmrA-BAC0493,kpnE-BAC0476,kpnF-BAC0477,marA-BAC0560,marR-BAC0561,mdtA/yegM-BAC0210,mdtB/yegN-BAC0211,mdtC/yegO-BAC0212,mdtK/ydhE-BAC0218,merA-BAC0651,mexJ-BAC0241,mexK-BAC0242,mgtA-BAC0642,mntH/yfeP-BAC0251,mntP/yebN-BAC0252,mntR-BAC0253,modA-BAC0609,modC-BAC0611,modE-BAC0608,mtrA-BAC0256,mtrF-BAC0260,nfsA-BAC0540,nikR-BAC0275,norB-BAC0283,opmD/nmpC-BAC0290,oprM/oprK-BAC0292,oqxA-BAC0294,oqxB-BAC0295,ostA/lptD-BAC0296,perO-BAC0612,pfr-BAC0497,phoR-BAC0531,pitA-BAC0312,pmrB-BAC0488,pmrC-BAC0485,pstA-BAC0315,pstC-BAC0317,pstS-BAC0318,qacE-BAC0322,rcnA/yohM-BAC0330,rcnB/yohN-BAC0331,rcnR/yohL-BAC0332,recG-BAC0356,robA-BAC0334,rpoS-BAC0335,ruvB-BAC0293,ruvB-BAC0355,sitA-BAC0349,sitB-BAC0350,sitC-BAC0351,sitD-BAC0352,smdB-BAC0354,smfY-BAC0363,sodA-BAC0368,sodB-BAC0707,soxR-BAC0370,sugE-BAC0378,tehA-BAC0384,tehB-BAC0385,terC-BAC0388,tolC-BAC0393,vceA-BAC0418,vmeI-BAC0519,vmeU-BAC0525,vmeY-BAC0514,ybtP-BAC0432,ychH-BAC0434,yddg/emrE-BAC0435,ydeI-BAC0436,ydeP-BAC0438,yfeA-BAC0439,yfeD-BAC0442,ygiW-BAC0445,yieF-BAC0541,yodD-BAC0451,yqjH-BAC0452,zevA-BAC0453,zevB-BAC0454,zinT/yodA-BAC0457,zitB/ybgR-BAC0459,zntA/yhhO-BAC0461,zntR/yhdM-BAC0462,znuA/yebL-BAC0463,znuB/yebI-BAC0464,znuC/yebM-BAC0465,zraP-BAC0466,zraS/hydG-BAC0468,zupT/ygiE-BAC0469,zur/yjbK-BAC0470	NA	NA	NA	NA	NA	NA	NA	NA	NA	NA	2009-07-30	nosocomial	K84034	F	50
OX-BSI-236_2	54988350-0e74-4175-bb28-5c4a782e1de5	54988350-0e74-4175-bb28-5c4a782e1de5_2	Plasmid	BSI	134470	52.37	ecoli	69	NA	NA	5	68	aph(3'')-Ib,aph(6)-Id,blaTEM-1,dfrA14,mph(A),sul2	IS100kyp,IS1A,IS1B,IS1X2,IS5,IS5075	Col156_1,IncFIA_1,IncFIB(AP001918)_1,IncFII(pRSB107)_1_pRSB107	merA-BAC0652,merC-BAC0664,merD-BAC0666,merE-BAC0670,merP-BAC0678,merR-BAC0232,merT-BAC0693	MOBF,MOBP	MPF_F	MOBF	conjugative	PTU-FE	III	0.9941	NA	NA	NA	2018-07-15	community	K84040	F	69
OX-BSI-236_3	54988350-0e74-4175-bb28-5c4a782e1de5	54988350-0e74-4175-bb28-5c4a782e1de5_3	Plasmid	BSI	5167	47.55	ecoli	69	21	3	4	69	NA	NA	Col156_1	NA	MOBQ	-	-	mobilizable	PTU-E7	III	1.0000	NA	NA	NA	2018-07-15	community	K84040	F	69
OX-BSI-236_1	54988350-0e74-4175-bb28-5c4a782e1de5	54988350-0e74-4175-bb28-5c4a782e1de5_chromo	Chromosome	BSI	5245578	50.68	ecoli	69	NA	NA	NA	NA	tet(B)	IS1F,IS5,ISEc31,ISEc46,ISEc48,ISEc8,ISSfl8,ISVsa5	NA	acn-BAC0003,acrA-BAC0005,acrB-BAC0006,acrD/yffA-BAC0008,acrE/envC-BAC0009,acrF/envD-BAC0010,actP/yjcG-BAC0564,arsA-BAC0571,arsB-BAC0576,arsC-BAC0582,arsC-BAC0583,arsD-BAC0587,arsP-BAC0036,arsR-BAC0594,asr-BAC0038,baeS-BAC0040,bfrA-BAC0048,bhsA/ycfR/comC-BAC0049,blt-BAC0050,comR/ycfQ-BAC0076,copA-BAC0725,copS-BAC0752,corA-BAC0086,corB-BAC0643,corD-BAC0644,cpxA-BAC0532,cueO-BAC0103,cueR/ybbI-BAC0105,cusA/ybdE-BAC0107,cusB-BAC0108,cusC/ylcB-BAC0109,cusF/cusX-BAC0110,cusR/ylcA-BAC0111,cusS-BAC0112,cutA-BAC0113,cutC-BAC0114,cutE/lnt-BAC0115,cutF/nlpE-BAC0116,czcR-BAC0125,dsbA-BAC0136,dsbB-BAC0137,dsbC-BAC0138,emmdR-BAC0146,emrA-BAC0147,emrB-BAC0148,emrCsm-BAC0501,emrD-BAC0149,emrK-BAC0151,emrR-BAC0559,emrY-BAC0153,evgS-BAC0155,fabI-BAC0156,farR-BAC0505,fetA/ybbL-BAC0165,fetB/ybbM-BAC0166,fieF/yiip-BAC0167,G2alt-BAC0490,gadA-BAC0172,gadB-BAC0173,gadC/xasA-BAC0174,gadE/yhiE-BAC0175,gadX-BAC0177,galE-BAC0755,hdeA/yhiB-BAC0185,hdeB/yhiC-BAC0186,ibpA-BAC0194,ibpB-BAC0195,marA-BAC0560,marR-BAC0561,mdfA/cmr-BAC0208,mdtA/yegM-BAC0210,mdtB/yegN-BAC0211,mdtC/yegO-BAC0212,mdtE/yhiU-BAC0213,mdtF/yhiV-BAC0214,mdtG/yceE-BAC0215,mdtI/ydgE-BAC0216,mdtJ/ebrB/ydgF-BAC0217,mdtK/ydhE-BAC0218,mdtM/yjiO-BAC0219,mdtN/yjcR-BAC0220,mexT-BAC0244,mgtA-BAC0087,mntH/yfeP-BAC0251,mntP/yebN-BAC0252,mntR-BAC0253,modA-BAC0609,modC-BAC0611,modE-BAC0608,mtrA-BAC0256,mtrF-BAC0260,nfsA-BAC0540,nikR-BAC0275,ostA/lptD-BAC0296,perO-BAC0612,pfr-BAC0497,phoR-BAC0531,pitA-BAC0312,pmrB-BAC0488,pmrC-BAC0485,pmrG-BAC0486,pstA-BAC0315,pstC-BAC0317,pstS-BAC0318,rcnA/yohM-BAC0330,rcnB/yohN-BAC0331,rcnR/yohL-BAC0332,recG-BAC0356,rpoS-BAC0335,ruvB-BAC0293,ruvB-BAC0355,sitA-BAC0349,sitB-BAC0350,sitC-BAC0351,sitD-BAC0352,smdB-BAC0354,sodA-BAC0368,sodB-BAC0707,soxR-BAC0370,soxS-BAC0371,sugE-BAC0378,tehA-BAC0384,tehB-BAC0385,terC-BAC0388,tolC-BAC0393,triA-BAC0396,triC-BAC0398,vceC-BAC0420,ybtQ-BAC0433,ychH-BAC0434,yddg/emrE-BAC0435,ydeI-BAC0436,ydeO-BAC0437,ydeP-BAC0438,ygiW-BAC0445,yhcN-BAC0446,yieF-BAC0541,ymgB/ariR-BAC0450,yodD-BAC0451,yqjH-BAC0452,zinT/yodA-BAC0457,zitB/ybgR-BAC0459,zntA/yhhO-BAC0461,zntR/yhdM-BAC0462,znuA/yebL-BAC0463,znuB/yebI-BAC0464,znuC/yebM-BAC0465,zraP-BAC0466,zraS/hydG-BAC0468,zupT/ygiE-BAC0469,zur/yjbK-BAC0470	NA	NA	NA	NA	NA	NA	NA	NA	NA	NA	2018-07-15	community	K84040	F	69
OX-BSI-237_2	54a1f115-3ae8-4824-b77b-95df499f6904	54a1f115-3ae8-4824-b77b-95df499f6904_2	Plasmid	BSI	81692	49.02	ecoli	302	NA	NA	NA	NA	NA	IS91,ISCro3	IncFIB(AP001918)_1	NA	MOBF	MPF_F	MOBF	conjugative	PTU-E5	I	1.0000	NA	NA	NA	2018-08-14	community	K84055	F	95
OX-BSI-237_1	54a1f115-3ae8-4824-b77b-95df499f6904	54a1f115-3ae8-4824-b77b-95df499f6904_chromo	Chromosome	BSI	5106150	50.62	ecoli	302	NA	NA	NA	NA	NA	IS1203,IS200C,IS30,ISEc8	NA	acn-BAC0003,acrA-BAC0005,acrB-BAC0006,acrD/yffA-BAC0008,acrE/envC-BAC0009,actP/yjcG-BAC0564,arsC-BAC0583,arsC-BAC0584,asr-BAC0038,baeS-BAC0040,bfrA-BAC0048,bhsA/ycfR/comC-BAC0049,comR/ycfQ-BAC0076,copA-BAC0725,corA-BAC0086,corB-BAC0643,corD-BAC0644,corR-BAC0089,cpxA-BAC0532,cueO-BAC0103,cueR/ybbI-BAC0105,cusA/ybdE-BAC0107,cusB-BAC0108,cusC/ylcB-BAC0109,cusF/cusX-BAC0110,cusR/ylcA-BAC0111,cusS-BAC0112,cutA-BAC0113,cutC-BAC0114,cutE/lnt-BAC0115,cutF/nlpE-BAC0116,czcR-BAC0125,czcS-BAC0126,dsbA-BAC0136,dsbB-BAC0137,dsbC-BAC0138,eefA-BAC0494,emmdR-BAC0146,emrA-BAC0147,emrB-BAC0148,emrD-BAC0149,emrK-BAC0151,emrR-BAC0559,emrY-BAC0153,evgA-BAC0154,evgS-BAC0155,fabI-BAC0156,farR-BAC0505,fetA/ybbL-BAC0165,fetB/ybbM-BAC0166,fieF/yiip-BAC0167,fptA-BAC0168,fpvA-BAC0169,G2alt-BAC0490,gadA-BAC0172,gadB-BAC0173,gadC/xasA-BAC0174,gadE/yhiE-BAC0175,gadX-BAC0177,galE-BAC0755,glpF-BAC0181,hdeA/yhiB-BAC0185,hdeB/yhiC-BAC0186,ibpA-BAC0194,ibpB-BAC0195,marA-BAC0560,marR-BAC0561,mdfA/cmr-BAC0208,mdtA/yegM-BAC0210,mdtB/yegN-BAC0211,mdtC/yegO-BAC0212,mdtE/yhiU-BAC0213,mdtF/yhiV-BAC0214,mdtG/yceE-BAC0215,mdtI/ydgE-BAC0216,mdtJ/ebrB/ydgF-BAC0217,mdtK/ydhE-BAC0218,mdtM/yjiO-BAC0219,mdtN/yjcR-BAC0220,mgtA-BAC0087,mntH/yfeP-BAC0251,mntP/yebN-BAC0252,mntR-BAC0253,modA-BAC0609,modC-BAC0611,modE-BAC0608,mtrA-BAC0256,mtrF-BAC0260,nfsA-BAC0540,nikR-BAC0275,oprM/oprK-BAC0292,ostA/lptD-BAC0296,perO-BAC0612,pfr-BAC0497,phoR-BAC0531,pmrB-BAC0488,pmrC-BAC0485,pmrG-BAC0486,pstA-BAC0315,pstC-BAC0317,pstS-BAC0318,rcnA/yohM-BAC0330,rcnB/yohN-BAC0331,rcnR/yohL-BAC0332,recG-BAC0356,rpoS-BAC0335,ruvB-BAC0293,ruvB-BAC0355,sitA-BAC0349,sitC-BAC0351,sitD-BAC0352,smdB-BAC0354,sodA-BAC0368,sodB-BAC0707,soxR-BAC0370,soxS-BAC0371,sugE-BAC0378,tehA-BAC0384,tehB-BAC0385,terC-BAC0388,tolC-BAC0393,ybtP-BAC0432,ychH-BAC0434,yddg/emrE-BAC0435,ydeP-BAC0438,ygiW-BAC0445,yhcN-BAC0446,yieF-BAC0541,yjaA-BAC0447,ymgB/ariR-BAC0450,yodD-BAC0451,yqjH-BAC0452,zinT/yodA-BAC0457,zitB/ybgR-BAC0459,zntA/yhhO-BAC0461,zntR/yhdM-BAC0462,znuA/yebL-BAC0463,znuB/yebI-BAC0464,znuC/yebM-BAC0465,zraP-BAC0466,zraS/hydG-BAC0468,zupT/ygiE-BAC0469,zur/yjbK-BAC0470	NA	NA	NA	NA	NA	NA	NA	NA	NA	NA	2018-08-14	community	K84055	F	95
OX-BSI-238_2	5510c3c5-5101-44b5-a3b6-6ea3c8bf34ba	5510c3c5-5101-44b5-a3b6-6ea3c8bf34ba_2	Plasmid	BSI	137023	51.32	ecoli	12	NA	NA	5	68	aadA2,blaCARB-2,qacEdelta1,sul1	IS100kyp,IS150,IS1A,IS1X2,IS5,ISEc10,ISEc12,ISKpn26	Col156_1,IncFIA_1,IncFIB(AP001918)_1,IncFII(pRSB107)_1_pRSB107	qacEdelta1-BAC0323	MOBF,MOBP	MPF_F	MOBF	conjugative	PTU-FE	III	0.9940	NA	NA	NA	2018-04-30	healthcare associated 31-365d	K84048	M	94
OX-BSI-238_1	5510c3c5-5101-44b5-a3b6-6ea3c8bf34ba	5510c3c5-5101-44b5-a3b6-6ea3c8bf34ba_chromo	Chromosome	BSI	4988077	50.62	ecoli	12	NA	NA	NA	NA	NA	IS100kyp,IS1203,IS150,IS1B,IS200C,IS621,IS682,ISEc13,ISEc16,ISEc20,ISEc22,ISEc40,ISEc41,ISEc42,ISEc48,ISEc49,ISSen4	NA	acn-BAC0003,acrA-BAC0005,acrE/envC-BAC0009,acrF/envD-BAC0010,actP/yjcG-BAC0564,arsC-BAC0582,arsC-BAC0583,asr-BAC0038,baeS-BAC0040,bfrA-BAC0048,bhsA/ycfR/comC-BAC0049,comR/ycfQ-BAC0076,copA-BAC0725,corA-BAC0086,corB-BAC0643,corD-BAC0644,cpxA-BAC0532,cueO-BAC0103,cueR/ybbI-BAC0105,cusA/ybdE-BAC0107,cusB-BAC0108,cusC/ylcB-BAC0109,cusF/cusX-BAC0110,cusR/ylcA-BAC0111,cusS-BAC0112,cutA-BAC0113,cutC-BAC0114,cutE/lnt-BAC0115,cutF/nlpE-BAC0116,czcR-BAC0125,czcS-BAC0126,dsbA-BAC0136,dsbB-BAC0137,dsbC-BAC0138,eefA-BAC0494,emmdR-BAC0146,emrA-BAC0147,emrD-BAC0149,emrE/mvrC-BAC0150,emrK-BAC0151,emrR-BAC0559,emrY-BAC0153,evgA-BAC0154,evgS-BAC0155,fabI-BAC0156,fetA/ybbL-BAC0165,fetB/ybbM-BAC0166,fieF/yiip-BAC0167,fptA-BAC0168,G2alt-BAC0490,gadC/xasA-BAC0174,gadE/yhiE-BAC0175,gadW/yhiW-BAC0176,gadX-BAC0177,galE-BAC0755,glpF-BAC0181,hdeA/yhiB-BAC0185,hdeB/yhiC-BAC0186,ibpA-BAC0194,ibpB-BAC0195,marA-BAC0560,marR-BAC0561,mdfA/cmr-BAC0208,mdtA/yegM-BAC0210,mdtB/yegN-BAC0211,mdtC/yegO-BAC0212,mdtE/yhiU-BAC0213,mdtF/yhiV-BAC0214,mdtG/yceE-BAC0215,mdtI/ydgE-BAC0216,mdtJ/ebrB/ydgF-BAC0217,mdtK/ydhE-BAC0218,mdtN/yjcR-BAC0220,merA-BAC0651,mexT-BAC0244,mgtA-BAC0087,mntH/yfeP-BAC0251,mntP/yebN-BAC0252,mntR-BAC0253,modA-BAC0609,modC-BAC0611,modE-BAC0608,mtrA-BAC0256,nfsA-BAC0540,nikR-BAC0275,oprM/oprK-BAC0292,ostA/lptD-BAC0296,perO-BAC0612,pfr-BAC0497,phoR-BAC0531,pmrB-BAC0488,pmrC-BAC0485,pmrG-BAC0486,pstA-BAC0315,pstC-BAC0317,pstS-BAC0318,rcnA/yohM-BAC0330,rcnB/yohN-BAC0331,rcnR/yohL-BAC0332,recG-BAC0356,rpoS-BAC0335,ruvB-BAC0293,ruvB-BAC0355,sitA-BAC0349,sitB-BAC0350,sitC-BAC0351,sitD-BAC0352,sodA-BAC0368,sodB-BAC0707,soxR-BAC0370,soxS-BAC0371,sugE-BAC0378,tehA-BAC0384,tehB-BAC0385,terC-BAC0388,tolC-BAC0393,ybtQ-BAC0433,ychH-BAC0434,yddg/emrE-BAC0435,ydeP-BAC0438,ygiW-BAC0445,yhcN-BAC0446,yieF-BAC0541,yjaA-BAC0447,ymgB/ariR-BAC0450,yodD-BAC0451,yqjH-BAC0452,zinT/yodA-BAC0457,zitB/ybgR-BAC0459,zntA/yhhO-BAC0461,zntR/yhdM-BAC0462,znuA/yebL-BAC0463,znuB/yebI-BAC0464,znuC/yebM-BAC0465,zraP-BAC0466,zraS/hydG-BAC0468,zupT/ygiE-BAC0469,zur/yjbK-BAC0470	NA	NA	NA	NA	NA	NA	NA	NA	NA	NA	2018-04-30	healthcare associated 31-365d	K84048	M	94
OX-BSI-239_2	581d3616-a29e-4ef3-bc78-dbce163df530	581d3616-a29e-4ef3-bc78-dbce163df530_2	Plasmid	BSI	149991	49.64	ecoli	95	NA	NA	NA	NA	NA	NA	NA	dsbB-BAC0137,evgA-BAC0154,fecD-BAC0163,fecE-BAC0164,nikB-BAC0271,nikC-BAC0272,nikD-BAC0273,nikE-BAC0274,sitA-BAC0349,sitB-BAC0350,sitC-BAC0351,sitD-BAC0352,ychH-BAC0434,ymgB/ariR-BAC0450	-	-	-	non-mobilizable	-	-	1.0000	NA	NA	NA	2018-09-04	community	K84080	F	92
OX-BSI-239_3	581d3616-a29e-4ef3-bc78-dbce163df530	581d3616-a29e-4ef3-bc78-dbce163df530_3	Plasmid	BSI	131332	49.33	ecoli	95	NA	NA	2	100	NA	IS2,IS629,ISEc32	IncFIB(AP001918)_1	sitA-BAC0349,sitB-BAC0350,sitC-BAC0351,sitD-BAC0352,smdB-BAC0354,tupC-BAC0607	MOBF	MPF_F	MOBF	conjugative	PTU-FE	III	1.0000	NA	NA	NA	2018-09-04	community	K84080	F	92
OX-BSI-239_4	581d3616-a29e-4ef3-bc78-dbce163df530	581d3616-a29e-4ef3-bc78-dbce163df530_4	Plasmid	BSI	63402	51.65	ecoli	95	NA	NA	12	42	NA	IS26	IncFII_1	NA	MOBF	MPF_F	MOBP	conjugative	PTU-FE	III	1.0000	NA	NA	NA	2018-09-04	community	K84080	F	92
OX-BSI-239_5	581d3616-a29e-4ef3-bc78-dbce163df530	581d3616-a29e-4ef3-bc78-dbce163df530_5	Plasmid	BSI	6989	47.57	ecoli	95	NA	NA	120	5	NA	NA	ColRNAI_1	NA	MOBP	-	MOBP	mobilizable	PTU-E14	III	0.9000	NA	NA	NA	2018-09-04	community	K84080	F	92
OX-BSI-239_6	581d3616-a29e-4ef3-bc78-dbce163df530	581d3616-a29e-4ef3-bc78-dbce163df530_6	Plasmid	BSI	5452	44.41	ecoli	95	NA	NA	NA	NA	NA	NA	ColRNAI_1	NA	-	-	MOBP	mobilizable	-	-	1.0000	NA	NA	NA	2018-09-04	community	K84080	F	92
OX-BSI-239_1	581d3616-a29e-4ef3-bc78-dbce163df530	581d3616-a29e-4ef3-bc78-dbce163df530_chromo	Chromosome	BSI	4847167	50.7	ecoli	95	NA	NA	NA	NA	NA	IS1203,IS1397,IS150,IS1F,IS2,IS200C,IS4,IS621,IS911,ISEc30,ISEc38,ISEc48,ISSd1	NA	acn-BAC0003,acrA-BAC0005,acrD/yffA-BAC0008,acrE/envC-BAC0009,acrF/envD-BAC0010,actP/yjcG-BAC0564,arsC-BAC0582,arsC-BAC0583,asr-BAC0038,baeS-BAC0040,bfrA-BAC0048,bhsA/ycfR/comC-BAC0049,comR/ycfQ-BAC0076,copA-BAC0725,copS-BAC0752,corA-BAC0086,corB-BAC0643,corD-BAC0644,cpxA-BAC0532,cueO-BAC0103,cueR/ybbI-BAC0105,cusA/ybdE-BAC0107,cusB-BAC0108,cusC/ylcB-BAC0109,cusF/cusX-BAC0110,cusR/ylcA-BAC0111,cusS-BAC0112,cutA-BAC0113,cutC-BAC0114,cutE/lnt-BAC0115,cutF/nlpE-BAC0116,czcR-BAC0125,dsbA-BAC0136,dsbC-BAC0138,eefA-BAC0494,emmdR-BAC0146,emrA-BAC0147,emrD-BAC0149,emrE/mvrC-BAC0150,emrK-BAC0151,emrR-BAC0559,emrY-BAC0153,evgA-BAC0154,evgS-BAC0155,fabI-BAC0156,fetA/ybbL-BAC0165,fetB/ybbM-BAC0166,fieF/yiip-BAC0167,fptA-BAC0168,fpvA-BAC0169,G2alt-BAC0490,gadA-BAC0172,gadB-BAC0173,gadC/xasA-BAC0174,gadE/yhiE-BAC0175,gadW/yhiW-BAC0176,gadX-BAC0177,galE-BAC0755,glpF-BAC0181,hdeA/yhiB-BAC0185,hdeB/yhiC-BAC0186,ibpA-BAC0194,ibpB-BAC0195,marA-BAC0560,marR-BAC0561,mdfA/cmr-BAC0208,mdtA/yegM-BAC0210,mdtB/yegN-BAC0211,mdtC/yegO-BAC0212,mdtE/yhiU-BAC0213,mdtF/yhiV-BAC0214,mdtG/yceE-BAC0215,mdtI/ydgE-BAC0216,mdtJ/ebrB/ydgF-BAC0217,mdtK/ydhE-BAC0218,mdtN/yjcR-BAC0220,merA-BAC0651,mexT-BAC0244,mgtA-BAC0087,mntH/yfeP-BAC0251,mntP/yebN-BAC0252,mntR-BAC0253,modA-BAC0609,modC-BAC0611,modE-BAC0608,mtrA-BAC0256,nfsA-BAC0540,nikR-BAC0275,oprM/oprK-BAC0292,ostA/lptD-BAC0296,perO-BAC0612,pfr-BAC0497,phoR-BAC0531,pmrB-BAC0488,pmrC-BAC0485,pmrG-BAC0486,pstA-BAC0315,pstC-BAC0317,pstS-BAC0318,rcnA/yohM-BAC0330,rcnB/yohN-BAC0331,rcnR/yohL-BAC0332,recG-BAC0356,rpoS-BAC0335,ruvB-BAC0293,ruvB-BAC0355,smdB-BAC0354,sodA-BAC0368,sodB-BAC0707,soxR-BAC0370,soxS-BAC0371,sugE-BAC0378,tehA-BAC0384,tehB-BAC0385,terC-BAC0388,tolC-BAC0393,ybtQ-BAC0433,yddg/emrE-BAC0435,ydeO-BAC0437,ydeP-BAC0438,ygiW-BAC0445,yhcN-BAC0446,yieF-BAC0541,yjaA-BAC0447,yodD-BAC0451,yqjH-BAC0452,zinT/yodA-BAC0457,zitB/ybgR-BAC0459,zntA/yhhO-BAC0461,zntR/yhdM-BAC0462,znuA/yebL-BAC0463,znuB/yebI-BAC0464,znuC/yebM-BAC0465,zraP-BAC0466,zraS/hydG-BAC0468,zupT/ygiE-BAC0469,zur/yjbK-BAC0470	NA	NA	NA	NA	NA	NA	NA	NA	NA	NA	2018-09-04	community	K84080	F	92
OX-BSI-240_2	58907c22-a3bd-4520-8b8d-458df8a8ab1c	58907c22-a3bd-4520-8b8d-458df8a8ab1c_2	Plasmid	BSI	6647	48.56	ecoli	73	NA	NA	17	35	NA	NA	ColRNAI_1	NA	MOBP,MOBP	-	MOBP	mobilizable	PTU-E1	III	0.7500	NA	NA	NA	2009-09-10	community	K84027	M	85
OX-BSI-240_3	58907c22-a3bd-4520-8b8d-458df8a8ab1c	58907c22-a3bd-4520-8b8d-458df8a8ab1c_3	Plasmid	BSI	3173	46.9	ecoli	73	NA	NA	32	19	NA	NA	ColRNAI_1	NA	MOBF	-	MOB_unknown	mobilizable	PTU-E1	III	0.9756	NA	NA	NA	2009-09-10	community	K84027	M	85
OX-BSI-240_1	58907c22-a3bd-4520-8b8d-458df8a8ab1c	58907c22-a3bd-4520-8b8d-458df8a8ab1c_chromo	Chromosome	BSI	4973643	50.61	ecoli	73	NA	NA	NA	NA	blaEC-5	IS100kyp,IS1203,IS1F,IS630,ISEc20,ISEc39,ISEc41,ISEc42,ISEc45,ISEc8	NA	acn-BAC0003,acrA-BAC0005,acrD/yffA-BAC0008,acrE/envC-BAC0009,acrF/envD-BAC0010,actP/yjcG-BAC0564,arsC-BAC0582,arsC-BAC0583,asr-BAC0038,baeS-BAC0040,bfrA-BAC0048,bhsA/ycfR/comC-BAC0049,comR/ycfQ-BAC0076,copA-BAC0725,corA-BAC0086,corB-BAC0643,corD-BAC0644,cpxA-BAC0532,cueO-BAC0103,cueR/ybbI-BAC0105,cusA/ybdE-BAC0107,cusB-BAC0108,cusC/ylcB-BAC0109,cusF/cusX-BAC0110,cusR/ylcA-BAC0111,cusS-BAC0112,cutA-BAC0113,cutC-BAC0114,cutE/lnt-BAC0115,cutF/nlpE-BAC0116,czcR-BAC0125,czcS-BAC0126,dsbA-BAC0136,dsbB-BAC0137,dsbC-BAC0138,eefA-BAC0494,emmdR-BAC0146,emrA-BAC0147,emrB-BAC0148,emrD-BAC0149,emrE/mvrC-BAC0150,emrK-BAC0151,emrR-BAC0559,emrY-BAC0153,evgA-BAC0154,evgS-BAC0155,fabI-BAC0156,fetA/ybbL-BAC0165,fetB/ybbM-BAC0166,fieF/yiip-BAC0167,fptA-BAC0168,G2alt-BAC0490,gadA-BAC0172,gadB-BAC0173,gadC/xasA-BAC0174,gadE/yhiE-BAC0175,gadW/yhiW-BAC0176,gadX-BAC0177,glpF-BAC0181,hdeA/yhiB-BAC0185,hdeB/yhiC-BAC0186,ibpA-BAC0194,ibpB-BAC0195,marA-BAC0560,marR-BAC0561,mdfA/cmr-BAC0208,mdtA/yegM-BAC0210,mdtB/yegN-BAC0211,mdtC/yegO-BAC0212,mdtE/yhiU-BAC0213,mdtF/yhiV-BAC0214,mdtG/yceE-BAC0215,mdtI/ydgE-BAC0216,mdtJ/ebrB/ydgF-BAC0217,mdtK/ydhE-BAC0218,mdtM/yjiO-BAC0219,mdtN/yjcR-BAC0220,merA-BAC0651,mexT-BAC0244,mgtA-BAC0087,mntH/yfeP-BAC0251,mntP/yebN-BAC0252,mntR-BAC0253,modA-BAC0609,modC-BAC0611,modE-BAC0608,mtrA-BAC0256,nfsA-BAC0540,nikR-BAC0275,oprM/oprK-BAC0292,ostA/lptD-BAC0296,perO-BAC0612,pfr-BAC0497,phoR-BAC0531,pmrB-BAC0488,pmrC-BAC0485,pmrG-BAC0486,pstA-BAC0315,pstC-BAC0317,pstS-BAC0318,rcnA/yohM-BAC0330,rcnB/yohN-BAC0331,rcnR/yohL-BAC0332,recG-BAC0356,rpoS-BAC0335,ruvB-BAC0293,ruvB-BAC0355,sitA-BAC0349,sitB-BAC0350,sitC-BAC0351,sitD-BAC0352,smdB-BAC0354,sodA-BAC0368,sodB-BAC0707,soxR-BAC0370,soxS-BAC0371,sugE-BAC0378,tehA-BAC0384,tehB-BAC0385,terC-BAC0388,tolC-BAC0393,ybtQ-BAC0433,ychH-BAC0434,yddg/emrE-BAC0435,ydeO-BAC0437,ydeP-BAC0438,ygiW-BAC0445,yhcN-BAC0446,yieF-BAC0541,yjaA-BAC0447,ymgB/ariR-BAC0450,yodD-BAC0451,yqjH-BAC0452,zinT/yodA-BAC0457,zntA/yhhO-BAC0461,zntR/yhdM-BAC0462,znuA/yebL-BAC0463,znuB/yebI-BAC0464,znuC/yebM-BAC0465,zraP-BAC0466,zraS/hydG-BAC0468,zupT/ygiE-BAC0469,zur/yjbK-BAC0470	NA	NA	NA	NA	NA	NA	NA	NA	NA	NA	2009-09-10	community	K84027	M	85
OX-BSI-241_2	58a3e8ce-69f7-4ed5-92e4-a18b9b1ad291	58a3e8ce-69f7-4ed5-92e4-a18b9b1ad291_2	Plasmid	BSI	244384	52.26	kpneumoniae	870	NA	NA	16	37	NA	IS102,IS1F,IS1X3,ISEcl1,ISSen4	IncFIB(K)_1_Kpn3,IncFII_1_pKP91	arsA-BAC0571,arsC-BAC0582,arsC-BAC0584,arsH-BAC0034,arsR-BAC0589,arsR-BAC0591,copG-BAC0717,fecE-BAC0164,merA-BAC0652,merD-BAC0666,merE-BAC0672,merF-BAC0228,merP-BAC0231,merR2-BAC0688,merT-BAC0691,nikB-BAC0271,nikC-BAC0272,nikD-BAC0273,pcoA-BAC0303,pcoB-BAC0304,pcoC-BAC0305,pcoD-BAC0306,pcoE-BAC0307,pcoR-BAC0308,pcoS-BAC0309,silA-BAC0341,silB-BAC0342,silC-BAC0343,silE-BAC0344,silF-BAC0345,silP-BAC0346,silR-BAC0347,silS-BAC0348,sugE-BAC0378	MOBF,MOBF	MPF_F	-	conjugative	PTU-FK	III	1.0000	NA	NA	NA	2013-09-22	community	K84017	F	30
OX-BSI-241_3	58a3e8ce-69f7-4ed5-92e4-a18b9b1ad291	58a3e8ce-69f7-4ed5-92e4-a18b9b1ad291_3	Plasmid	BSI	4905	52.58	kpneumoniae	870	NA	NA	NA	NA	NA	NA	NA	NA	MOBP	-	-	mobilizable	PTU-?	IV	1.0000	NA	NA	NA	2013-09-22	community	K84017	F	30
OX-BSI-241_1	58a3e8ce-69f7-4ed5-92e4-a18b9b1ad291	58a3e8ce-69f7-4ed5-92e4-a18b9b1ad291_chromo	Chromosome	BSI	5217007	57.58	kpneumoniae	870	NA	NA	NA	NA	blaSHV-1,fosA,oqxA,oqxB	IS1400	NA	acn-BAC0003,acrA-BAC0005,acrB-BAC0006,acrC-BAC0007,acrD-BAC0563,acrE/envC-BAC0009,acrF/envD-BAC0010,actP/yjcG-BAC0564,adeE-BAC0013,arsB-BAC0578,arsC-BAC0582,arsC-BAC0583,arsR-BAC0589,baeR-BAC0596,baeS-BAC0040,bepG-BAC0046,bfrA-BAC0048,bhsA/ycfR/comC-BAC0049,cepA-BAC0061,comR/ycfQ-BAC0076,copA-BAC0725,corA-BAC0086,corB-BAC0643,corD-BAC0644,corR-BAC0089,cpxA-BAC0532,cueR/ybbI-BAC0105,cusA/ybdE-BAC0107,cusB-BAC0108,cusC/ylcB-BAC0109,cusF/cusX-BAC0110,cusR/ylcA-BAC0111,cusS-BAC0112,cutA-BAC0113,cutC-BAC0114,cutE/lnt-BAC0115,cutF/nlpE-BAC0116,czcR-BAC0125,dsbB-BAC0137,dsbC-BAC0138,eefA-BAC0494,eefX-BAC0495,emmdR-BAC0146,emrA-BAC0147,emrB-BAC0148,emrBsm-BAC0500,emrD-BAC0149,emrR-BAC0559,emrY-BAC0153,fabI-BAC0156,farR-BAC0505,fbpA-BAC0160,fbpB-BAC0161,fetA/ybbL-BAC0165,fetB/ybbM-BAC0166,fieF/yiip-BAC0167,fptA-BAC0168,G2alt-BAC0490,hoxN-BAC0191,ibpA-BAC0194,ibpB-BAC0195,kdeA-BAC0491,kmrA-BAC0493,kpnE-BAC0476,kpnF-BAC0477,marA-BAC0560,marR-BAC0561,mdtA/yegM-BAC0210,mdtB/yegN-BAC0211,mdtC/yegO-BAC0212,mdtK/ydhE-BAC0218,mexJ-BAC0241,mexK-BAC0242,mgtA-BAC0642,mntH/yfeP-BAC0251,mntP/yebN-BAC0252,mntR-BAC0253,modA-BAC0609,modC-BAC0611,modE-BAC0608,mtrA-BAC0256,mtrF-BAC0260,nfsA-BAC0540,nikR-BAC0275,norB-BAC0283,opmD/nmpC-BAC0290,oprM/oprK-BAC0292,oqxA-BAC0294,oqxB-BAC0295,ostA/lptD-BAC0296,perO-BAC0612,pfr-BAC0497,phoR-BAC0531,pitA-BAC0312,pmrB-BAC0488,pmrC-BAC0485,pstA-BAC0315,pstC-BAC0317,pstS-BAC0318,rcnA/yohM-BAC0330,rcnB/yohN-BAC0331,rcnR/yohL-BAC0332,recG-BAC0356,robA-BAC0334,rpoS-BAC0335,ruvB-BAC0293,ruvB-BAC0355,sitA-BAC0349,sitB-BAC0350,sitC-BAC0351,sitD-BAC0352,smdB-BAC0354,smfY-BAC0363,sodA-BAC0368,sodB-BAC0707,soxR-BAC0370,sugE-BAC0378,tehA-BAC0384,tehB-BAC0385,terC-BAC0388,tolC-BAC0393,vceA-BAC0418,vmeI-BAC0519,vmeU-BAC0525,vmeY-BAC0514,ybtP-BAC0432,ychH-BAC0434,yddg/emrE-BAC0435,ydeI-BAC0436,ydeP-BAC0438,yfeA-BAC0439,yfeD-BAC0442,ygiW-BAC0445,yieF-BAC0541,yodD-BAC0451,yqjH-BAC0452,zevA-BAC0453,zevB-BAC0454,zinT/yodA-BAC0457,zitB/ybgR-BAC0459,zntA/yhhO-BAC0461,zntR/yhdM-BAC0462,znuA/yebL-BAC0463,znuB/yebI-BAC0464,znuC/yebM-BAC0465,zraP-BAC0466,zraS/hydG-BAC0468,zupT/ygiE-BAC0469,zur/yjbK-BAC0470	NA	NA	NA	NA	NA	NA	NA	NA	NA	NA	2013-09-22	community	K84017	F	30
OX-BSI-242_2	58ca2a63-3fd7-4745-b284-f6ead48aebd9_contig	58ca2a63-3fd7-4745-b284-f6ead48aebd9_contig_2	Plasmid	BSI	133950	49.29	ecoli	95	229	2	2	100	NA	IS2,IS629,ISEc12,ISEc32	IncFIB(AP001918)_1	sitA-BAC0349,sitB-BAC0350,sitC-BAC0351,sitD-BAC0352,smdB-BAC0354,tupC-BAC0607	MOBF	MPF_F	MOBF	conjugative	PTU-FE	III	1.0000	NA	NA	NA	NA	NA	NA	NA	NA
OX-BSI-242_3	58ca2a63-3fd7-4745-b284-f6ead48aebd9_contig	58ca2a63-3fd7-4745-b284-f6ead48aebd9_contig_3	Plasmid	BSI	8138	49.9	ecoli	95	NA	NA	9	51	NA	NA	NA	NA	MOBQ	-	MOBQ,MOBQ	mobilizable	PTU-E10	III	1.0000	NA	NA	NA	NA	NA	NA	NA	NA
OX-BSI-242_4	58ca2a63-3fd7-4745-b284-f6ead48aebd9_contig	58ca2a63-3fd7-4745-b284-f6ead48aebd9_contig_4	Plasmid	BSI	1547	51.45	ecoli	95	NA	NA	8	57	NA	NA	Col(MG828)_1	NA	-	-	MOB_unknown,MOBP	mobilizable	PTU-E9	VI	1.0000	NA	NA	NA	NA	NA	NA	NA	NA
OX-BSI-242_1	58ca2a63-3fd7-4745-b284-f6ead48aebd9_contig	58ca2a63-3fd7-4745-b284-f6ead48aebd9_contig_chromo	Chromosome	BSI	4986175	50.63	ecoli	95	NA	NA	NA	NA	NA	IS1203,IS1397,IS150,IS1F,IS200C,IS621,ISEc30,ISEc38,ISEc48,ISEc8,ISSd1	NA	acn-BAC0003,acrA-BAC0005,acrB-BAC0006,acrD/yffA-BAC0008,acrE/envC-BAC0009,acrF/envD-BAC0010,actP/yjcG-BAC0564,arsC-BAC0582,arsC-BAC0583,asr-BAC0038,baeS-BAC0040,bfrA-BAC0048,bhsA/ycfR/comC-BAC0049,comR/ycfQ-BAC0076,copA-BAC0725,corA-BAC0086,corB-BAC0643,corD-BAC0644,cpxA-BAC0532,cueO-BAC0103,cueR/ybbI-BAC0105,cusA/ybdE-BAC0107,cusB-BAC0108,cusC/ylcB-BAC0109,cusF/cusX-BAC0110,cusR/ylcA-BAC0111,cusS-BAC0112,cutA-BAC0113,cutC-BAC0114,cutE/lnt-BAC0115,cutF/nlpE-BAC0116,czcR-BAC0125,czcS-BAC0126,dsbA-BAC0136,dsbB-BAC0137,dsbC-BAC0138,eefA-BAC0494,emmdR-BAC0146,emrA-BAC0147,emrD-BAC0149,emrE/mvrC-BAC0150,emrK-BAC0151,emrR-BAC0559,emrY-BAC0153,evgA-BAC0154,evgS-BAC0155,fabI-BAC0156,fetA/ybbL-BAC0165,fetB/ybbM-BAC0166,fieF/yiip-BAC0167,fptA-BAC0168,fpvA-BAC0169,G2alt-BAC0490,gadA-BAC0172,gadB-BAC0173,gadC/xasA-BAC0174,gadE/yhiE-BAC0175,gadW/yhiW-BAC0176,gadX-BAC0177,galE-BAC0755,glpF-BAC0181,hdeA/yhiB-BAC0185,hdeB/yhiC-BAC0186,ibpA-BAC0194,ibpB-BAC0195,marA-BAC0560,marR-BAC0561,mdfA/cmr-BAC0208,mdtA/yegM-BAC0210,mdtB/yegN-BAC0211,mdtC/yegO-BAC0212,mdtE/yhiU-BAC0213,mdtF/yhiV-BAC0214,mdtG/yceE-BAC0215,mdtI/ydgE-BAC0216,mdtJ/ebrB/ydgF-BAC0217,mdtK/ydhE-BAC0218,mdtM/yjiO-BAC0219,mdtN/yjcR-BAC0220,merA-BAC0651,mexT-BAC0244,mgtA-BAC0087,mntH/yfeP-BAC0251,mntP/yebN-BAC0252,mntR-BAC0253,modA-BAC0609,modC-BAC0611,modE-BAC0608,mtrA-BAC0256,nfsA-BAC0540,nikR-BAC0275,oprM/oprK-BAC0292,ostA/lptD-BAC0296,perO-BAC0612,pfr-BAC0497,phoR-BAC0531,pmrB-BAC0488,pmrC-BAC0485,pmrG-BAC0486,pstA-BAC0315,pstC-BAC0317,pstS-BAC0318,rcnA/yohM-BAC0330,rcnB/yohN-BAC0331,rcnR/yohL-BAC0332,recG-BAC0356,rpoS-BAC0335,ruvB-BAC0293,ruvB-BAC0355,sitA-BAC0349,sitB-BAC0350,sitC-BAC0351,sitD-BAC0352,smdB-BAC0354,sodA-BAC0368,sodB-BAC0707,soxR-BAC0370,soxS-BAC0371,sugE-BAC0378,tehA-BAC0384,tehB-BAC0385,terC-BAC0388,tolC-BAC0393,ybtQ-BAC0433,ychH-BAC0434,yddg/emrE-BAC0435,ydeO-BAC0437,ydeP-BAC0438,ygiW-BAC0445,yhcN-BAC0446,yieF-BAC0541,yjaA-BAC0447,ymgB/ariR-BAC0450,yodD-BAC0451,yqjH-BAC0452,zinT/yodA-BAC0457,zitB/ybgR-BAC0459,zntA/yhhO-BAC0461,zntR/yhdM-BAC0462,znuA/yebL-BAC0463,znuB/yebI-BAC0464,znuC/yebM-BAC0465,zraP-BAC0466,zraS/hydG-BAC0468,zupT/ygiE-BAC0469,zur/yjbK-BAC0470	NA	NA	NA	NA	NA	NA	NA	NA	NA	NA	NA	NA	NA	NA	NA
OX-BSI-243_2	58fb178b-2103-40b4-a8df-1f604d431bd2	58fb178b-2103-40b4-a8df-1f604d431bd2_2	Plasmid	BSI	114229	51.03	ecoli	95	NA	NA	1	123	NA	IS100kyp,IS21,IS26,ISEc10,ISEc53	Col156_1,IncFIB(AP001918)_1,IncFII(29)_1_pUTI89	NA	MOBF,MOBP	MPF_F	MOBF	conjugative	PTU-FE	III	1.0000	NA	NA	NA	2009-05-09	healthcare associated 0-30d	K84010	F	79
OX-BSI-243_3	58fb178b-2103-40b4-a8df-1f604d431bd2	58fb178b-2103-40b4-a8df-1f604d431bd2_3	Plasmid	BSI	95183	48.29	ecoli	95	NA	NA	64	10	NA	NA	IncY_1	NA	-	-	-	non-mobilizable	PTU-Y	III	0.9474	NA	NA	NA	2009-05-09	healthcare associated 0-30d	K84010	F	79
OX-BSI-243_4	58fb178b-2103-40b4-a8df-1f604d431bd2	58fb178b-2103-40b4-a8df-1f604d431bd2_4	Plasmid	BSI	87107	53.04	ecoli	95	NA	NA	7	58	blaTEM-1	Tn3	IncB/O/K/Z_2	NA	MOBP	MPF_I	MOBP	conjugative	PTU-B/O/K/Z	III	1.0000	NA	NA	NA	2009-05-09	healthcare associated 0-30d	K84010	F	79
OX-BSI-243_5	58fb178b-2103-40b4-a8df-1f604d431bd2	58fb178b-2103-40b4-a8df-1f604d431bd2_5	Plasmid	BSI	1918	48.33	ecoli	95	NA	NA	NA	NA	NA	NA	NA	NA	-	-	-	non-mobilizable	-	-	1.0000	NA	NA	NA	2009-05-09	healthcare associated 0-30d	K84010	F	79
OX-BSI-243_1	58fb178b-2103-40b4-a8df-1f604d431bd2	58fb178b-2103-40b4-a8df-1f604d431bd2_chromo	Chromosome	BSI	5226239	50.36	ecoli	95	NA	NA	NA	NA	NA	IS100kyp,IS1203,IS1397,IS200C,IS621,ISEc20,ISEc30,ISEc38,ISEc40,ISEc45,ISEc48,ISEc8	NA	acn-BAC0003,acrA-BAC0005,acrD/yffA-BAC0008,acrE/envC-BAC0009,acrF/envD-BAC0010,actP/yjcG-BAC0564,arsC-BAC0582,arsC-BAC0583,asr-BAC0038,baeS-BAC0040,bfrA-BAC0048,bhsA/ycfR/comC-BAC0049,comR/ycfQ-BAC0076,copA-BAC0725,copS-BAC0752,corA-BAC0086,corB-BAC0643,corD-BAC0644,cpxA-BAC0532,cueO-BAC0103,cueR/ybbI-BAC0105,cusA/ybdE-BAC0107,cusB-BAC0108,cusC/ylcB-BAC0109,cusF/cusX-BAC0110,cusR/ylcA-BAC0111,cusS-BAC0112,cutA-BAC0113,cutC-BAC0114,cutE/lnt-BAC0115,cutF/nlpE-BAC0116,czcR-BAC0125,dsbA-BAC0136,dsbB-BAC0137,dsbC-BAC0138,eefA-BAC0494,emmdR-BAC0146,emrA-BAC0147,emrD-BAC0149,emrE/mvrC-BAC0150,emrK-BAC0151,emrR-BAC0559,emrY-BAC0153,evgA-BAC0154,evgS-BAC0155,fabI-BAC0156,fetA/ybbL-BAC0165,fetB/ybbM-BAC0166,fieF/yiip-BAC0167,fptA-BAC0168,fpvA-BAC0169,G2alt-BAC0490,gadA-BAC0172,gadB-BAC0173,gadC/xasA-BAC0174,gadE/yhiE-BAC0175,gadW/yhiW-BAC0176,gadX-BAC0177,galE-BAC0755,glpF-BAC0181,hdeA/yhiB-BAC0185,hdeB/yhiC-BAC0186,ibpA-BAC0194,ibpB-BAC0195,marA-BAC0560,marR-BAC0561,mdfA/cmr-BAC0208,mdtA/yegM-BAC0210,mdtB/yegN-BAC0211,mdtC/yegO-BAC0212,mdtE/yhiU-BAC0213,mdtF/yhiV-BAC0214,mdtG/yceE-BAC0215,mdtI/ydgE-BAC0216,mdtJ/ebrB/ydgF-BAC0217,mdtK/ydhE-BAC0218,mdtM/yjiO-BAC0219,mdtN/yjcR-BAC0220,merA-BAC0651,mexT-BAC0244,mgtA-BAC0087,mntH/yfeP-BAC0251,mntP/yebN-BAC0252,mntR-BAC0253,modA-BAC0609,modC-BAC0611,modE-BAC0608,mtrA-BAC0256,nfsA-BAC0540,nikR-BAC0275,oprM/oprK-BAC0292,ostA/lptD-BAC0296,perO-BAC0612,pfr-BAC0497,phoR-BAC0531,pmrB-BAC0488,pmrC-BAC0485,pmrG-BAC0486,pstA-BAC0315,pstC-BAC0317,pstS-BAC0318,rcnA/yohM-BAC0330,rcnB/yohN-BAC0331,rcnR/yohL-BAC0332,recG-BAC0356,rpoS-BAC0335,ruvB-BAC0293,ruvB-BAC0355,sitA-BAC0349,sitB-BAC0350,sitC-BAC0351,sitD-BAC0352,smdB-BAC0354,sodA-BAC0368,sodB-BAC0707,soxR-BAC0370,soxS-BAC0371,sugE-BAC0378,tehA-BAC0384,tehB-BAC0385,terC-BAC0388,tolC-BAC0393,ychH-BAC0434,yddg/emrE-BAC0435,ydeO-BAC0437,ydeP-BAC0438,ygiW-BAC0445,yhcN-BAC0446,yieF-BAC0541,yjaA-BAC0447,ymgB/ariR-BAC0450,yodD-BAC0451,yqjH-BAC0452,zinT/yodA-BAC0457,zitB/ybgR-BAC0459,zntA/yhhO-BAC0461,zntR/yhdM-BAC0462,znuA/yebL-BAC0463,znuB/yebI-BAC0464,znuC/yebM-BAC0465,zraP-BAC0466,zraS/hydG-BAC0468,zupT/ygiE-BAC0469,zur/yjbK-BAC0470	NA	NA	NA	NA	NA	NA	NA	NA	NA	NA	2009-05-09	healthcare associated 0-30d	K84010	F	79
OX-BSI-244_2	5946d639-dfeb-4164-9b42-c8b35fab9560	5946d639-dfeb-4164-9b42-c8b35fab9560_2	Plasmid	BSI	114224	51.03	ecoli	-	NA	NA	1	123	NA	IS100kyp,IS21,IS26,ISEc10,ISEc53	Col156_1,IncFIB(AP001918)_1,IncFII(29)_1_pUTI89	NA	MOBF,MOBP	MPF_F	MOBF	conjugative	PTU-FE	III	1.0000	NA	NA	NA	2009-09-25	healthcare associated 0-30d	K84059	F	63
OX-BSI-244_3	5946d639-dfeb-4164-9b42-c8b35fab9560	5946d639-dfeb-4164-9b42-c8b35fab9560_3	Plasmid	BSI	87484	52.6	ecoli	-	NA	NA	7	58	NA	NA	IncB/O/K/Z_1	NA	MOBP	MPF_I	MOBP	conjugative	PTU-B/O/K/Z	III	1.0000	NA	NA	NA	2009-09-25	healthcare associated 0-30d	K84059	F	63
OX-BSI-244_4	5946d639-dfeb-4164-9b42-c8b35fab9560	5946d639-dfeb-4164-9b42-c8b35fab9560_4	Plasmid	BSI	82726	53.12	ecoli	-	NA	NA	7	58	NA	NA	IncB/O/K/Z_2	NA	MOBP	MPF_I	MOBP	conjugative	PTU-B/O/K/Z	III	1.0000	NA	NA	NA	2009-09-25	healthcare associated 0-30d	K84059	F	63
OX-BSI-244_5	5946d639-dfeb-4164-9b42-c8b35fab9560	5946d639-dfeb-4164-9b42-c8b35fab9560_5	Plasmid	BSI	5631	47.38	ecoli	-	NA	NA	11	43	NA	NA	ColRNAI_1	NA	MOBP	-	MOBP	mobilizable	PTU-E22	I	1.0000	NA	NA	NA	2009-09-25	healthcare associated 0-30d	K84059	F	63
OX-BSI-244_6	5946d639-dfeb-4164-9b42-c8b35fab9560	5946d639-dfeb-4164-9b42-c8b35fab9560_6	Plasmid	BSI	5147	47.19	ecoli	-	NA	NA	55	11	NA	NA	Col156_1	NA	MOBQ	-	-	mobilizable	PTU-E7	III	1.0000	NA	NA	NA	2009-09-25	healthcare associated 0-30d	K84059	F	63
OX-BSI-244_7	5946d639-dfeb-4164-9b42-c8b35fab9560	5946d639-dfeb-4164-9b42-c8b35fab9560_7	Plasmid	BSI	1552	51.8	ecoli	-	9	5	6	62	NA	NA	Col(MG828)_1	NA	-	-	MOB_unknown	mobilizable	PTU-E9	VI	1.0000	NA	NA	NA	2009-09-25	healthcare associated 0-30d	K84059	F	63
OX-BSI-244_1	5946d639-dfeb-4164-9b42-c8b35fab9560	5946d639-dfeb-4164-9b42-c8b35fab9560_chromo	Chromosome	BSI	5028524	50.61	ecoli	-	NA	NA	NA	NA	blaEC-5	IS1203,IS30,IS629,IS630,ISEc20,ISEc39,ISEc40,ISEc41,ISEc42	NA	acn-BAC0003,acrA-BAC0005,acrD/yffA-BAC0008,acrE/envC-BAC0009,acrF/envD-BAC0010,actP/yjcG-BAC0564,arsC-BAC0582,arsC-BAC0583,asr-BAC0038,baeS-BAC0040,bfrA-BAC0048,bhsA/ycfR/comC-BAC0049,comR/ycfQ-BAC0076,copA-BAC0725,corA-BAC0086,corB-BAC0643,corD-BAC0644,cpxA-BAC0532,cueO-BAC0103,cueR/ybbI-BAC0105,cusA/ybdE-BAC0107,cusB-BAC0108,cusC/ylcB-BAC0109,cusF/cusX-BAC0110,cusR/ylcA-BAC0111,cusS-BAC0112,cutA-BAC0113,cutC-BAC0114,cutE/lnt-BAC0115,cutF/nlpE-BAC0116,czcR-BAC0125,czcS-BAC0126,dsbA-BAC0136,dsbB-BAC0137,dsbC-BAC0138,eefA-BAC0494,emmdR-BAC0146,emrA-BAC0147,emrB-BAC0148,emrD-BAC0149,emrE/mvrC-BAC0150,emrK-BAC0151,emrR-BAC0559,emrY-BAC0153,evgA-BAC0154,evgS-BAC0155,fabI-BAC0156,fetA/ybbL-BAC0165,fetB/ybbM-BAC0166,fieF/yiip-BAC0167,fptA-BAC0168,G2alt-BAC0490,gadA-BAC0172,gadB-BAC0173,gadC/xasA-BAC0174,gadE/yhiE-BAC0175,gadW/yhiW-BAC0176,gadX-BAC0177,glpF-BAC0181,hdeA/yhiB-BAC0185,hdeB/yhiC-BAC0186,ibpA-BAC0194,ibpB-BAC0195,marA-BAC0560,marR-BAC0561,mdfA/cmr-BAC0208,mdtA/yegM-BAC0210,mdtB/yegN-BAC0211,mdtC/yegO-BAC0212,mdtE/yhiU-BAC0213,mdtF/yhiV-BAC0214,mdtG/yceE-BAC0215,mdtI/ydgE-BAC0216,mdtJ/ebrB/ydgF-BAC0217,mdtK/ydhE-BAC0218,mdtN/yjcR-BAC0220,merA-BAC0651,mexT-BAC0244,mgtA-BAC0087,mntH/yfeP-BAC0251,mntP/yebN-BAC0252,mntR-BAC0253,modA-BAC0609,modC-BAC0611,modE-BAC0608,mtrA-BAC0256,nfsA-BAC0540,nikR-BAC0275,oprM/oprK-BAC0292,ostA/lptD-BAC0296,perO-BAC0612,pfr-BAC0497,phoR-BAC0531,pmrB-BAC0488,pmrC-BAC0485,pmrG-BAC0486,pstA-BAC0315,pstC-BAC0317,pstS-BAC0318,rcnA/yohM-BAC0330,rcnB/yohN-BAC0331,rcnR/yohL-BAC0332,recG-BAC0356,rpoS-BAC0335,ruvB-BAC0293,ruvB-BAC0355,sitA-BAC0349,sitB-BAC0350,sitC-BAC0351,sitD-BAC0352,smdB-BAC0354,sodA-BAC0368,sodB-BAC0707,soxR-BAC0370,soxS-BAC0371,sugE-BAC0378,tehA-BAC0384,tehB-BAC0385,terC-BAC0388,tolC-BAC0393,ybtQ-BAC0433,ychH-BAC0434,yddg/emrE-BAC0435,ydeO-BAC0437,ydeP-BAC0438,ygiW-BAC0445,yhcN-BAC0446,yieF-BAC0541,yjaA-BAC0447,ymgB/ariR-BAC0450,yodD-BAC0451,yqjH-BAC0452,zinT/yodA-BAC0457,zntA/yhhO-BAC0461,zntR/yhdM-BAC0462,znuA/yebL-BAC0463,znuB/yebI-BAC0464,znuC/yebM-BAC0465,zraP-BAC0466,zraS/hydG-BAC0468,zupT/ygiE-BAC0469,zur/yjbK-BAC0470	NA	NA	NA	NA	NA	NA	NA	NA	NA	NA	2009-09-25	healthcare associated 0-30d	K84059	F	63
OX-BSI-245_2	5955c9f3-c3c9-413f-ba79-7c6a60e1fef3_contig	5955c9f3-c3c9-413f-ba79-7c6a60e1fef3_contig_2	Plasmid	BSI	2700	50.37	ecoli	-	NA	NA	65	10	qnrB19	NA	Col440I_1	NA	-	-	MOBP	mobilizable	PTU-E76	III	0.7500	NA	NA	NA	NA	NA	NA	NA	NA
OX-BSI-245_3	5955c9f3-c3c9-413f-ba79-7c6a60e1fef3_contig	5955c9f3-c3c9-413f-ba79-7c6a60e1fef3_contig_3	Plasmid	BSI	3342	46.14	ecoli	-	NA	NA	NA	NA	NA	NA	NA	NA	MOBV	-	-	mobilizable	-	-	1.0000	NA	NA	NA	NA	NA	NA	NA	NA
OX-BSI-245_4	5955c9f3-c3c9-413f-ba79-7c6a60e1fef3_contig	5955c9f3-c3c9-413f-ba79-7c6a60e1fef3_contig_4	Plasmid	BSI	1540	51.43	ecoli	-	NA	NA	29	21	NA	NA	Col(MG828)_1	NA	-	-	MOB_unknown,MOBP	mobilizable	PTU-E9	VI	1.0000	NA	NA	NA	NA	NA	NA	NA	NA
OX-BSI-245_1	5955c9f3-c3c9-413f-ba79-7c6a60e1fef3_contig	5955c9f3-c3c9-413f-ba79-7c6a60e1fef3_contig_chromo	Chromosome	BSI	5118661	50.43	ecoli	-	NA	NA	NA	NA	blaEC-5	IS100kyp,IS1F,IS200C,IS30,IS630,IS682,ISEc13,ISEc16,ISEc17,ISEc20,ISEc21,ISEc31,ISEc39,ISEc41,ISEc42	NA	acn-BAC0003,acrA-BAC0005,acrB-BAC0006,acrD/yffA-BAC0008,acrE/envC-BAC0009,acrF/envD-BAC0010,actP/yjcG-BAC0564,adeE-BAC0013,arsC-BAC0582,arsC-BAC0583,asr-BAC0038,baeS-BAC0040,bfrA-BAC0048,bhsA/ycfR/comC-BAC0049,comR/ycfQ-BAC0076,copA-BAC0725,corA-BAC0086,corB-BAC0643,corD-BAC0644,cpxA-BAC0532,cueO-BAC0103,cueR/ybbI-BAC0105,cusA/ybdE-BAC0107,cusB-BAC0108,cusC/ylcB-BAC0109,cusF/cusX-BAC0110,cusR/ylcA-BAC0111,cusS-BAC0112,cutA-BAC0113,cutC-BAC0114,cutE/lnt-BAC0115,cutF/nlpE-BAC0116,czcR-BAC0125,czcS-BAC0126,dsbA-BAC0136,dsbB-BAC0137,dsbC-BAC0138,eefA-BAC0494,emmdR-BAC0146,emrA-BAC0147,emrB-BAC0148,emrD-BAC0149,emrE/mvrC-BAC0150,emrK-BAC0151,emrY-BAC0153,evgA-BAC0154,evgS-BAC0155,fabI-BAC0156,fetA/ybbL-BAC0165,fetB/ybbM-BAC0166,fieF/yiip-BAC0167,fptA-BAC0168,G2alt-BAC0490,gadA-BAC0172,gadB-BAC0173,gadC/xasA-BAC0174,gadE/yhiE-BAC0175,gadW/yhiW-BAC0176,gadX-BAC0177,glpF-BAC0181,hdeA/yhiB-BAC0185,hdeB/yhiC-BAC0186,ibpA-BAC0194,ibpB-BAC0195,marA-BAC0560,marR-BAC0561,mdfA/cmr-BAC0208,mdtA/yegM-BAC0210,mdtB/yegN-BAC0211,mdtC/yegO-BAC0212,mdtE/yhiU-BAC0213,mdtF/yhiV-BAC0214,mdtG/yceE-BAC0215,mdtI/ydgE-BAC0216,mdtJ/ebrB/ydgF-BAC0217,mdtK/ydhE-BAC0218,mdtN/yjcR-BAC0220,merA-BAC0651,mexT-BAC0244,mgtA-BAC0087,mntH/yfeP-BAC0251,mntP/yebN-BAC0252,mntR-BAC0253,modA-BAC0609,modC-BAC0611,modE-BAC0608,mtrA-BAC0256,nfsA-BAC0540,nikR-BAC0275,oprM/oprK-BAC0292,ostA/lptD-BAC0296,perO-BAC0612,pfr-BAC0497,phoR-BAC0531,pmrB-BAC0488,pmrC-BAC0485,pmrG-BAC0486,pstA-BAC0315,pstC-BAC0317,pstS-BAC0318,rcnA/yohM-BAC0330,rcnB/yohN-BAC0331,rcnR/yohL-BAC0332,recG-BAC0356,rpoS-BAC0335,ruvB-BAC0293,ruvB-BAC0355,sitA-BAC0349,sitB-BAC0350,sitC-BAC0351,sitD-BAC0352,smdB-BAC0354,sodA-BAC0368,sodB-BAC0707,soxR-BAC0370,soxS-BAC0371,sugE-BAC0378,tehA-BAC0384,tehB-BAC0385,terC-BAC0388,tolC-BAC0393,ybtQ-BAC0433,ychH-BAC0434,yddg/emrE-BAC0435,ydeO-BAC0437,ydeP-BAC0438,ygiW-BAC0445,yhcN-BAC0446,yieF-BAC0541,yjaA-BAC0447,ymgB/ariR-BAC0450,yodD-BAC0451,yqjH-BAC0452,zinT/yodA-BAC0457,zntA/yhhO-BAC0461,zntR/yhdM-BAC0462,znuA/yebL-BAC0463,znuB/yebI-BAC0464,znuC/yebM-BAC0465,zraP-BAC0466,zraS/hydG-BAC0468,zupT/ygiE-BAC0469,zur/yjbK-BAC0470	NA	NA	NA	NA	NA	NA	NA	NA	NA	NA	NA	NA	NA	NA	NA
OX-BSI-246_1	59a9531e-4768-4507-ae98-8d1284a28ca9	59a9531e-4768-4507-ae98-8d1284a28ca9_chromo	Chromosome	BSI	5515427	57.57	kpneumoniae	2263	NA	NA	NA	NA	blaLEN-17,fosA,fosA7,oqxA,oqxB9	NA	NA	acn-BAC0003,acrA-BAC0005,acrB-BAC0006,acrC-BAC0007,acrD-BAC0563,acrE/envC-BAC0009,acrF/envD-BAC0010,adeE-BAC0013,arsB-BAC0578,arsC-BAC0582,arsC-BAC0583,arsR-BAC0589,baeS-BAC0040,bepG-BAC0046,bfrA-BAC0048,bhsA/ycfR/comC-BAC0049,chrA-BAC0026,chrB-BAC0027,comR/ycfQ-BAC0076,copA-BAC0725,corA-BAC0086,corB-BAC0643,corD-BAC0644,corR-BAC0089,cpxA-BAC0532,cueR/ybbI-BAC0105,cusA/ybdE-BAC0107,cusB-BAC0108,cusC/ylcB-BAC0109,cusF/cusX-BAC0110,cusR/ylcA-BAC0111,cusS-BAC0112,cutA-BAC0113,cutC-BAC0114,cutE/lnt-BAC0115,cutF/nlpE-BAC0116,dsbA-BAC0136,dsbB-BAC0137,dsbC-BAC0138,eefA-BAC0494,eefX-BAC0495,emmdR-BAC0146,emrA-BAC0147,emrAsm-BAC0499,emrB-BAC0148,emrD-BAC0149,emrR-BAC0559,emrY-BAC0153,fabI-BAC0156,farB-BAC0504,farR-BAC0505,fbpA-BAC0160,fbpB-BAC0161,fetA/ybbL-BAC0165,fetB/ybbM-BAC0166,fptA-BAC0168,G2alt-BAC0490,hoxN-BAC0191,ibpA-BAC0194,ibpB-BAC0195,kdeA-BAC0491,kmrA-BAC0493,kpnE-BAC0476,kpnF-BAC0477,lmrS-BAC0535,marA-BAC0560,mdtA/yegM-BAC0210,mdtB/yegN-BAC0211,mdtC/yegO-BAC0212,mdtK/ydhE-BAC0218,mdtM/yjiO-BAC0219,mgtA-BAC0642,mntH/yfeP-BAC0251,mntP/yebN-BAC0252,mntR-BAC0253,modA-BAC0609,modC-BAC0611,modE-BAC0608,mtrA-BAC0256,mtrF-BAC0260,nfsA-BAC0540,nikR-BAC0275,norB-BAC0283,opmD/nmpC-BAC0290,oprM/oprK-BAC0292,oqxA-BAC0294,oqxB-BAC0295,ostA/lptD-BAC0296,perO-BAC0612,pfr-BAC0497,phoR-BAC0531,pitA-BAC0312,pmrB-BAC0488,pmrC-BAC0485,pstA-BAC0315,pstC-BAC0317,pstS-BAC0318,rcnA/yohM-BAC0330,rcnB/yohN-BAC0331,rcnR/yohL-BAC0332,recG-BAC0356,robA-BAC0334,rpoS-BAC0335,ruvB-BAC0293,ruvB-BAC0355,sitA-BAC0349,sitB-BAC0350,sitC-BAC0351,sitD-BAC0352,smdB-BAC0354,smfY-BAC0363,sodA-BAC0368,sodB-BAC0707,soxR-BAC0370,sugE-BAC0378,tehA-BAC0384,tehB-BAC0385,terC-BAC0388,tolC-BAC0393,vceA-BAC0418,vexK-BAC0428,vmeU-BAC0525,vmeY-BAC0514,ybtP-BAC0432,ychH-BAC0434,yddg/emrE-BAC0435,ydeI-BAC0436,ydeP-BAC0438,yfeA-BAC0439,yfeD-BAC0442,ygiW-BAC0445,yieF-BAC0541,yodD-BAC0451,yqjH-BAC0452,zevA-BAC0453,zevB-BAC0454,zinT/yodA-BAC0457,zitB/ybgR-BAC0459,zntA/yhhO-BAC0461,zntR/yhdM-BAC0462,znuA/yebL-BAC0463,znuB/yebI-BAC0464,znuC/yebM-BAC0465,zraP-BAC0466,zraS/hydG-BAC0468,zupT/ygiE-BAC0469,zur/yjbK-BAC0470	NA	NA	NA	NA	NA	NA	NA	NA	NA	NA	2009-09-22	healthcare associated 0-30d	K84041	M	95
OX-BSI-247_2	5a18aad0-9416-44de-8bbb-99210ef5e40d	5a18aad0-9416-44de-8bbb-99210ef5e40d_2	Plasmid	BSI	148992	51.94	ecoli	73	NA	NA	15	38	aadA1,qacEdelta1,sul1	IS1326,IS1353,IS1R,IS2,ISEc10,ISEc22,ISKpn26	Col156_1,IncFIB(AP001918)_1,IncFIC(FII)_1	fecD-BAC0163,fecE-BAC0164,merA-BAC0652,merC-BAC0664,merD-BAC0666,merE-BAC0670,merP-BAC0678,merR-BAC0232,merT-BAC0693,qacEdelta1-BAC0323	MOBF,MOBP	MPF_F	MOBF	conjugative	PTU-FE	III	0.6905	NA	NA	NA	2009-03-19	nosocomial	K83031	M	76
OX-BSI-247_1	5a18aad0-9416-44de-8bbb-99210ef5e40d	5a18aad0-9416-44de-8bbb-99210ef5e40d_chromo	Chromosome	BSI	5141629	50.48	ecoli	73	NA	NA	NA	NA	blaEC-5	IS1203,IS200C,IS30,IS629,IS630,IS682,ISEc13,ISEc16,ISEc20,ISEc39,ISEc41,ISEc42,ISEc45	NA	acn-BAC0003,acrA-BAC0005,acrB-BAC0006,acrD/yffA-BAC0008,acrE/envC-BAC0009,acrF/envD-BAC0010,actP/yjcG-BAC0564,adeE-BAC0013,arsC-BAC0582,arsC-BAC0583,asr-BAC0038,baeS-BAC0040,bfrA-BAC0048,bhsA/ycfR/comC-BAC0049,comR/ycfQ-BAC0076,copA-BAC0725,corA-BAC0086,corB-BAC0643,corD-BAC0644,cpxA-BAC0532,cueO-BAC0103,cueR/ybbI-BAC0105,cusA/ybdE-BAC0107,cusB-BAC0108,cusC/ylcB-BAC0109,cusF/cusX-BAC0110,cusR/ylcA-BAC0111,cusS-BAC0112,cutA-BAC0113,cutC-BAC0114,cutE/lnt-BAC0115,cutF/nlpE-BAC0116,czcR-BAC0125,czcS-BAC0126,dsbA-BAC0136,dsbB-BAC0137,dsbC-BAC0138,eefA-BAC0494,emmdR-BAC0146,emrA-BAC0147,emrB-BAC0148,emrD-BAC0149,emrE/mvrC-BAC0150,emrK-BAC0151,emrY-BAC0153,evgA-BAC0154,evgS-BAC0155,fabI-BAC0156,fetA/ybbL-BAC0165,fetB/ybbM-BAC0166,fieF/yiip-BAC0167,G2alt-BAC0490,gadA-BAC0172,gadB-BAC0173,gadC/xasA-BAC0174,gadE/yhiE-BAC0175,gadW/yhiW-BAC0176,gadX-BAC0177,glpF-BAC0181,hdeA/yhiB-BAC0185,hdeB/yhiC-BAC0186,ibpA-BAC0194,ibpB-BAC0195,marA-BAC0560,marR-BAC0561,mdfA/cmr-BAC0208,mdtA/yegM-BAC0210,mdtB/yegN-BAC0211,mdtC/yegO-BAC0212,mdtE/yhiU-BAC0213,mdtF/yhiV-BAC0214,mdtG/yceE-BAC0215,mdtI/ydgE-BAC0216,mdtJ/ebrB/ydgF-BAC0217,mdtK/ydhE-BAC0218,mdtN/yjcR-BAC0220,merA-BAC0651,mexT-BAC0244,mgtA-BAC0087,mntH/yfeP-BAC0251,mntP/yebN-BAC0252,mntR-BAC0253,modA-BAC0609,modC-BAC0611,modE-BAC0608,mtrA-BAC0256,nfsA-BAC0540,nikR-BAC0275,oprM/oprK-BAC0292,ostA/lptD-BAC0296,perO-BAC0612,pfr-BAC0497,phoR-BAC0531,pmrB-BAC0488,pmrC-BAC0485,pmrG-BAC0486,pstA-BAC0315,pstC-BAC0317,pstS-BAC0318,rcnA/yohM-BAC0330,rcnB/yohN-BAC0331,rcnR/yohL-BAC0332,recG-BAC0356,rpoS-BAC0335,ruvB-BAC0293,ruvB-BAC0355,sitA-BAC0349,sitB-BAC0350,sitC-BAC0351,sitD-BAC0352,smdB-BAC0354,sodA-BAC0368,sodB-BAC0707,soxR-BAC0370,soxS-BAC0371,sugE-BAC0378,tehA-BAC0384,tehB-BAC0385,terC-BAC0388,tolC-BAC0393,ybtQ-BAC0433,ychH-BAC0434,yddg/emrE-BAC0435,ydeO-BAC0437,ydeP-BAC0438,ygiW-BAC0445,yhcN-BAC0446,yieF-BAC0541,yjaA-BAC0447,ymgB/ariR-BAC0450,yodD-BAC0451,yqjH-BAC0452,zinT/yodA-BAC0457,zntA/yhhO-BAC0461,zntR/yhdM-BAC0462,znuA/yebL-BAC0463,znuB/yebI-BAC0464,znuC/yebM-BAC0465,zraP-BAC0466,zraS/hydG-BAC0468,zupT/ygiE-BAC0469,zur/yjbK-BAC0470	NA	NA	NA	NA	NA	NA	NA	NA	NA	NA	2009-03-19	nosocomial	K83031	M	76
OX-BSI-248_2	5a1c5982-1ba5-4c5a-82db-d36bf8750577	5a1c5982-1ba5-4c5a-82db-d36bf8750577_2	Plasmid	BSI	7017	49.18	ecoli	744	NA	NA	NA	NA	NA	NA	Col440II_1,ColRNAI_1	NA	MOBP	-	MOB_unknown	mobilizable	PTU-E3	V	0.9242	NA	NA	NA	NA	NA	NA	NA	NA
OX-BSI-248_3	5a1c5982-1ba5-4c5a-82db-d36bf8750577	5a1c5982-1ba5-4c5a-82db-d36bf8750577_3	Plasmid	BSI	2173	45.7	ecoli	744	NA	NA	NA	NA	NA	NA	NA	NA	-	-	MOBP	mobilizable	-	-	1.0000	NA	NA	NA	NA	NA	NA	NA	NA
OX-BSI-248_1	5a1c5982-1ba5-4c5a-82db-d36bf8750577	5a1c5982-1ba5-4c5a-82db-d36bf8750577_chromo	Chromosome	BSI	4644664	50.77	ecoli	744	NA	NA	NA	NA	aadA5,aph(3'')-Ib,aph(6)-Id,blaTEM-1,catA1,dfrA17,mph(A),qacEdelta1,sul1,sul2,tet(B)	IS100kyp,IS150,IS1B,IS1X4,IS609,IS6100,IS903B,ISEc23,ISEc26,ISEc5,ISEc8,ISVsa5	NA	acn-BAC0003,acrA-BAC0005,acrB-BAC0006,acrD/yffA-BAC0008,acrE/envC-BAC0009,acrF/envD-BAC0010,actP/yjcG-BAC0564,arsB-BAC0576,arsC-BAC0583,arsC-BAC0584,arsR-BAC0594,asr-BAC0038,baeS-BAC0040,bfrA-BAC0048,bhsA/ycfR/comC-BAC0049,blt-BAC0050,comR/ycfQ-BAC0076,copA-BAC0725,copS-BAC0752,corA-BAC0086,corB-BAC0643,corD-BAC0644,cpxA-BAC0532,cueO-BAC0103,cueR/ybbI-BAC0105,cusA/ybdE-BAC0107,cusB-BAC0108,cusC/ylcB-BAC0109,cusF/cusX-BAC0110,cusR/ylcA-BAC0111,cusS-BAC0112,cutA-BAC0113,cutC-BAC0114,cutE/lnt-BAC0115,cutF/nlpE-BAC0116,czcR-BAC0125,dsbA-BAC0136,dsbB-BAC0137,dsbC-BAC0138,emrA-BAC0147,emrB-BAC0148,emrD-BAC0149,emrE/mvrC-BAC0150,emrK-BAC0151,emrR-BAC0559,emrY-BAC0153,evgA-BAC0154,evgS-BAC0155,fabI-BAC0156,fetA/ybbL-BAC0165,fetB/ybbM-BAC0166,fieF/yiip-BAC0167,G2alt-BAC0490,gadA-BAC0172,gadB-BAC0173,gadC/xasA-BAC0174,gadE/yhiE-BAC0175,gadW/yhiW-BAC0176,gadX-BAC0177,glpF-BAC0181,hdeA/yhiB-BAC0185,hdeB/yhiC-BAC0186,ibpA-BAC0194,ibpB-BAC0195,marA-BAC0560,marR-BAC0561,mdfA/cmr-BAC0208,mdtA/yegM-BAC0210,mdtC/yegO-BAC0212,mdtE/yhiU-BAC0213,mdtF/yhiV-BAC0214,mdtG/yceE-BAC0215,mdtI/ydgE-BAC0216,mdtJ/ebrB/ydgF-BAC0217,mdtK/ydhE-BAC0218,mdtM/yjiO-BAC0219,mdtN/yjcR-BAC0220,merA-BAC0652,merC-BAC0664,merD-BAC0666,merE-BAC0670,merP-BAC0678,merR-BAC0232,merT-BAC0693,mexT-BAC0244,mgtA-BAC0087,mntH/yfeP-BAC0251,mntP/yebN-BAC0252,mntR-BAC0253,modA-BAC0609,modC-BAC0611,modE-BAC0608,mtrA-BAC0256,mtrF-BAC0260,nfsA-BAC0540,nikR-BAC0275,ostA/lptD-BAC0296,perO-BAC0612,pfr-BAC0497,phoR-BAC0531,pitA-BAC0312,pmrB-BAC0488,pmrC-BAC0485,pmrG-BAC0486,pstA-BAC0315,pstC-BAC0317,pstS-BAC0318,qacEdelta1-BAC0323,rcnA/yohM-BAC0330,rcnB/yohN-BAC0331,rcnR/yohL-BAC0332,recG-BAC0356,rpoS-BAC0335,ruvB-BAC0293,ruvB-BAC0355,smdB-BAC0354,sodA-BAC0368,sodB-BAC0707,soxR-BAC0370,soxS-BAC0371,sugE-BAC0378,tehA-BAC0384,tehB-BAC0385,terC-BAC0388,tolC-BAC0393,ybtP-BAC0432,ychH-BAC0434,yddg/emrE-BAC0435,ydeI-BAC0436,ydeO-BAC0437,ydeP-BAC0438,ygiW-BAC0445,yhcN-BAC0446,yieF-BAC0541,yjaA-BAC0447,ymgB/ariR-BAC0450,yodD-BAC0451,yqjH-BAC0452,zinT/yodA-BAC0457,zitB/ybgR-BAC0459,zntA/yhhO-BAC0461,zntR/yhdM-BAC0462,znuA/yebL-BAC0463,znuB/yebI-BAC0464,znuC/yebM-BAC0465,zraS/hydG-BAC0468,zupT/ygiE-BAC0469,zur/yjbK-BAC0470	NA	NA	NA	NA	NA	NA	NA	NA	NA	NA	NA	NA	NA	NA	NA
OX-BSI-249_2	5a237f61-7e10-41f2-91da-279fbb0d8b90	5a237f61-7e10-41f2-91da-279fbb0d8b90_2	Plasmid	BSI	120707	49.94	ecoli	23	NA	NA	2	100	aadA2,blaTEM-1,dfrA12,qacEdelta1,sul1	IS4321R,IS6100,IS629,ISEc17,ISEc8,Tn3	IncFIB(AP001918)_1,IncFIC(FII)_1	qacEdelta1-BAC0323,sitA-BAC0349,sitB-BAC0350,sitC-BAC0351,sitD-BAC0352,smdB-BAC0354,tupC-BAC0607	MOBF,MOBP	MPF_F	MOBF	conjugative	PTU-?	III	0.7083	NA	NA	NA	2018-01-26	nosocomial	K84038	F	75
OX-BSI-249_1	5a237f61-7e10-41f2-91da-279fbb0d8b90	5a237f61-7e10-41f2-91da-279fbb0d8b90_chromo	Chromosome	BSI	5045806	50.55	ecoli	23	NA	NA	NA	NA	aph(3'')-Ib,aph(6)-Id,sul2,tet(B)	IS1414,IS1A,IS1F,IS1H,IS3,IS30,IS4,IS629,IS911,ISEc8	NA	acn-BAC0003,acrA-BAC0005,acrB-BAC0006,acrD/yffA-BAC0008,acrE/envC-BAC0009,acrF/envD-BAC0010,actP/yjcG-BAC0564,arsB-BAC0576,arsC-BAC0584,arsR-BAC0594,asr-BAC0038,baeS-BAC0040,bfrA-BAC0048,bhsA/ycfR/comC-BAC0049,blt-BAC0050,comR/ycfQ-BAC0076,copA-BAC0725,copS-BAC0752,corA-BAC0086,corB-BAC0643,corD-BAC0644,cpxA-BAC0532,cueO-BAC0103,cueR/ybbI-BAC0105,cusA/ybdE-BAC0107,cusB-BAC0108,cusC/ylcB-BAC0109,cusF/cusX-BAC0110,cusR/ylcA-BAC0111,cusS-BAC0112,cutA-BAC0113,cutC-BAC0114,cutE/lnt-BAC0115,cutF/nlpE-BAC0116,czcR-BAC0125,dsbA-BAC0136,dsbB-BAC0137,dsbC-BAC0138,emmdR-BAC0146,emrA-BAC0147,emrB-BAC0148,emrD-BAC0149,emrE/mvrC-BAC0150,emrK-BAC0151,emrR-BAC0559,emrY-BAC0153,evgS-BAC0155,fabI-BAC0156,farR-BAC0505,fetA/ybbL-BAC0165,fetB/ybbM-BAC0166,fieF/yiip-BAC0167,G2alt-BAC0490,gadA-BAC0172,gadB-BAC0173,gadC/xasA-BAC0174,gadE/yhiE-BAC0175,gadW/yhiW-BAC0176,gadX-BAC0177,glpF-BAC0181,hdeA/yhiB-BAC0185,hdeB/yhiC-BAC0186,ibpA-BAC0194,ibpB-BAC0195,marA-BAC0560,marR-BAC0561,mdfA/cmr-BAC0208,mdtA/yegM-BAC0210,mdtB/yegN-BAC0211,mdtC/yegO-BAC0212,mdtE/yhiU-BAC0213,mdtF/yhiV-BAC0214,mdtG/yceE-BAC0215,mdtI/ydgE-BAC0216,mdtJ/ebrB/ydgF-BAC0217,mdtK/ydhE-BAC0218,mdtM/yjiO-BAC0219,mdtN/yjcR-BAC0220,mexT-BAC0244,mgtA-BAC0087,mntH/yfeP-BAC0251,mntP/yebN-BAC0252,mntR-BAC0253,modA-BAC0609,modC-BAC0611,modE-BAC0608,mtrA-BAC0256,mtrF-BAC0260,nfsA-BAC0540,nikR-BAC0275,ostA/lptD-BAC0296,perO-BAC0612,pfr-BAC0497,phoR-BAC0531,pmrB-BAC0488,pmrC-BAC0485,pmrG-BAC0486,pstA-BAC0315,pstC-BAC0317,pstS-BAC0318,rcnA/yohM-BAC0330,rcnB/yohN-BAC0331,rcnR/yohL-BAC0332,recG-BAC0356,rpoS-BAC0335,ruvB-BAC0293,ruvB-BAC0355,sitB-BAC0350,sitC-BAC0351,sitD-BAC0352,smdB-BAC0354,sodA-BAC0368,sodB-BAC0707,soxR-BAC0370,soxS-BAC0371,sugE-BAC0378,tehA-BAC0384,tehB-BAC0385,terC-BAC0388,tolC-BAC0393,triA-BAC0396,triC-BAC0398,ybtQ-BAC0433,ychH-BAC0434,yddg/emrE-BAC0435,ydeI-BAC0436,ydeP-BAC0438,yfeD-BAC0442,ygiW-BAC0445,yhcN-BAC0446,yieF-BAC0541,yjaA-BAC0447,ymgB/ariR-BAC0450,yodD-BAC0451,yqjH-BAC0452,zinT/yodA-BAC0457,zitB/ybgR-BAC0459,zntA/yhhO-BAC0461,zntR/yhdM-BAC0462,znuA/yebL-BAC0463,znuB/yebI-BAC0464,znuC/yebM-BAC0465,zraS/hydG-BAC0468,zupT/ygiE-BAC0469,zur/yjbK-BAC0470	NA	NA	NA	NA	NA	NA	NA	NA	NA	NA	2018-01-26	nosocomial	K84038	F	75
OX-BSI-250_1	5aa15531-39e6-48d0-8f6c-e8c962c54d64	5aa15531-39e6-48d0-8f6c-e8c962c54d64_chromo	Chromosome	BSI	5359638	50.45	ecoli	1057	NA	NA	NA	NA	blaEC-5	IS100kyp,IS1351,IS1397,IS30,IS609,IS621,IS682,ISEc10,ISEc13,ISEc16,ISEc21,ISEc38,ISEc42,ISEc48,ISEc8,ISEcl1,ISErsp1	NA	acn-BAC0003,acrA-BAC0005,acrD/yffA-BAC0008,acrE/envC-BAC0009,acrF/envD-BAC0010,actP/yjcG-BAC0564,arsC-BAC0582,arsC-BAC0583,asr-BAC0038,baeS-BAC0040,bfrA-BAC0048,bhsA/ycfR/comC-BAC0049,comR/ycfQ-BAC0076,copA-BAC0725,copS-BAC0752,corA-BAC0086,corB-BAC0643,corD-BAC0644,cpxA-BAC0532,cueO-BAC0103,cueR/ybbI-BAC0105,cusA/ybdE-BAC0107,cusB-BAC0108,cusC/ylcB-BAC0109,cusF/cusX-BAC0110,cusR/ylcA-BAC0111,cusS-BAC0112,cutA-BAC0113,cutC-BAC0114,cutE/lnt-BAC0115,cutF/nlpE-BAC0116,czcR-BAC0125,dsbA-BAC0136,dsbB-BAC0137,dsbC-BAC0138,eefA-BAC0494,emmdR-BAC0146,emrA-BAC0147,emrD-BAC0149,emrE/mvrC-BAC0150,emrK-BAC0151,emrY-BAC0153,evgA-BAC0154,evgS-BAC0155,fabI-BAC0156,fetA/ybbL-BAC0165,fetB/ybbM-BAC0166,fieF/yiip-BAC0167,fptA-BAC0168,G2alt-BAC0490,gadA-BAC0172,gadB-BAC0173,gadC/xasA-BAC0174,gadE/yhiE-BAC0175,gadW/yhiW-BAC0176,gadX-BAC0177,galE-BAC0755,hdeA/yhiB-BAC0185,hdeB/yhiC-BAC0186,ibpA-BAC0194,ibpB-BAC0195,marA-BAC0560,marR-BAC0561,mdfA/cmr-BAC0208,mdtA/yegM-BAC0210,mdtB/yegN-BAC0211,mdtC/yegO-BAC0212,mdtE/yhiU-BAC0213,mdtF/yhiV-BAC0214,mdtG/yceE-BAC0215,mdtI/ydgE-BAC0216,mdtJ/ebrB/ydgF-BAC0217,mdtK/ydhE-BAC0218,mdtN/yjcR-BAC0220,merA-BAC0651,mexT-BAC0244,mgtA-BAC0087,mntH/yfeP-BAC0251,mntP/yebN-BAC0252,mntR-BAC0253,modA-BAC0609,modC-BAC0611,modE-BAC0608,mtrA-BAC0256,nfsA-BAC0540,nikR-BAC0275,oprM/oprK-BAC0292,ostA/lptD-BAC0296,perO-BAC0612,pfr-BAC0497,phoR-BAC0531,pmrA-BAC0487,pmrG-BAC0486,pstA-BAC0315,pstC-BAC0317,pstS-BAC0318,rcnA/yohM-BAC0330,rcnB/yohN-BAC0331,rcnR/yohL-BAC0332,recG-BAC0356,rpoS-BAC0335,ruvB-BAC0293,ruvB-BAC0355,sitA-BAC0349,sitB-BAC0350,sitC-BAC0351,sitD-BAC0352,smdB-BAC0354,sodA-BAC0368,sodB-BAC0707,soxR-BAC0370,soxS-BAC0371,ssmE-BAC0377,sugE-BAC0378,tehA-BAC0384,tehB-BAC0385,terC-BAC0388,tolC-BAC0393,ybtQ-BAC0433,ychH-BAC0434,yddg/emrE-BAC0435,ydeO-BAC0437,ydeP-BAC0438,ygiW-BAC0445,yhcN-BAC0446,yieF-BAC0541,yjaA-BAC0447,ymgB/ariR-BAC0450,yodD-BAC0451,yqjH-BAC0452,zinT/yodA-BAC0457,zitB/ybgR-BAC0459,zntA/yhhO-BAC0461,zntR/yhdM-BAC0462,znuA/yebL-BAC0463,znuB/yebI-BAC0464,znuC/yebM-BAC0465,zraP-BAC0466,zraS/hydG-BAC0468,zupT/ygiE-BAC0469,zur/yjbK-BAC0470	NA	NA	NA	NA	NA	NA	NA	NA	NA	NA	2018-01-04	community	K84019	F	20
OX-BSI-251_1	5b1e6d3f-be30-4896-8717-77f9bd8cbf26	5b1e6d3f-be30-4896-8717-77f9bd8cbf26_chromo	Chromosome	BSI	5208446	50.56	ecoli	12	NA	NA	NA	NA	blaTEM-1	IS100kyp,IS10L,IS1F,IS2,IS200C,IS621,IS682,IS911,ISEc10,ISEc12,ISEc13,ISEc16,ISEc20,ISEc40,ISEc41,ISEc42,ISEc49,ISSd1,ISSen4,Tn3	NA	acn-BAC0003,acrA-BAC0005,acrD/yffA-BAC0008,acrE/envC-BAC0009,acrF/envD-BAC0010,actP/yjcG-BAC0564,arsC-BAC0582,arsC-BAC0583,asr-BAC0038,baeS-BAC0040,bfrA-BAC0048,bhsA/ycfR/comC-BAC0049,comR/ycfQ-BAC0076,copA-BAC0725,corA-BAC0086,corB-BAC0643,corD-BAC0644,cpxA-BAC0532,cueO-BAC0103,cueR/ybbI-BAC0105,cusA/ybdE-BAC0107,cusB-BAC0108,cusC/ylcB-BAC0109,cusF/cusX-BAC0110,cusR/ylcA-BAC0111,cusS-BAC0112,cutA-BAC0113,cutC-BAC0114,cutE/lnt-BAC0115,cutF/nlpE-BAC0116,czcR-BAC0125,czcS-BAC0126,dsbA-BAC0136,dsbB-BAC0137,dsbC-BAC0138,eefA-BAC0494,emmdR-BAC0146,emrA-BAC0147,emrD-BAC0149,emrE/mvrC-BAC0150,emrK-BAC0151,emrR-BAC0559,emrY-BAC0153,evgA-BAC0154,evgS-BAC0155,fabI-BAC0156,fetA/ybbL-BAC0165,fetB/ybbM-BAC0166,fieF/yiip-BAC0167,fptA-BAC0168,G2alt-BAC0490,gadA-BAC0172,gadB-BAC0173,gadC/xasA-BAC0174,gadE/yhiE-BAC0175,gadW/yhiW-BAC0176,gadX-BAC0177,galE-BAC0755,glpF-BAC0181,hdeA/yhiB-BAC0185,hdeB/yhiC-BAC0186,ibpA-BAC0194,ibpB-BAC0195,marA-BAC0560,marR-BAC0561,mdfA/cmr-BAC0208,mdtA/yegM-BAC0210,mdtB/yegN-BAC0211,mdtC/yegO-BAC0212,mdtE/yhiU-BAC0213,mdtF/yhiV-BAC0214,mdtG/yceE-BAC0215,mdtI/ydgE-BAC0216,mdtJ/ebrB/ydgF-BAC0217,mdtK/ydhE-BAC0218,mdtN/yjcR-BAC0220,merA-BAC0651,mexT-BAC0244,mgtA-BAC0087,mntH/yfeP-BAC0251,mntP/yebN-BAC0252,mntR-BAC0253,modA-BAC0609,modC-BAC0611,modE-BAC0608,mtrA-BAC0256,nfsA-BAC0540,nikR-BAC0275,oprM/oprK-BAC0292,ostA/lptD-BAC0296,perO-BAC0612,pfr-BAC0497,phoR-BAC0531,pmrB-BAC0488,pmrC-BAC0485,pmrG-BAC0486,pstA-BAC0315,pstC-BAC0317,pstS-BAC0318,rcnA/yohM-BAC0330,rcnB/yohN-BAC0331,rcnR/yohL-BAC0332,recG-BAC0356,rpoS-BAC0335,ruvB-BAC0293,ruvB-BAC0355,sitA-BAC0349,sitB-BAC0350,sitC-BAC0351,sitD-BAC0352,sodA-BAC0368,sodB-BAC0707,soxR-BAC0370,soxS-BAC0371,ssmE-BAC0377,sugE-BAC0378,tehA-BAC0384,tehB-BAC0385,terC-BAC0388,tolC-BAC0393,ybtQ-BAC0433,ychH-BAC0434,yddg/emrE-BAC0435,ydeO-BAC0437,ydeP-BAC0438,ygiW-BAC0445,yhcN-BAC0446,yieF-BAC0541,yjaA-BAC0447,ymgB/ariR-BAC0450,yodD-BAC0451,yqjH-BAC0452,zinT/yodA-BAC0457,zitB/ybgR-BAC0459,zntA/yhhO-BAC0461,zntR/yhdM-BAC0462,znuA/yebL-BAC0463,znuB/yebI-BAC0464,znuC/yebM-BAC0465,zraP-BAC0466,zraS/hydG-BAC0468,zupT/ygiE-BAC0469,zur/yjbK-BAC0470	NA	NA	NA	NA	NA	NA	NA	NA	NA	NA	2018-04-04	community	K84027	M	73
OX-BSI-252_2	5b37ace7-8139-45cb-ba9a-2bb6af05baca	5b37ace7-8139-45cb-ba9a-2bb6af05baca_2	Plasmid	BSI	187605	51.13	kpneumoniae	273	NA	NA	NA	NA	aac(3)-IId,aadA5,aph(3'')-Ib,aph(6)-Id,dfrA17,mph(A),qacEdelta1,sul1,sul2	IS1A,IS1B,IS1X4,IS5075,IS6100,ISEc33,ISEc36,ISEc8,ISKox1,ISKpn2,ISKpn24,ISSen3,ISVsa3	IncFIB(K)_1_Kpn3,IncHI1B_1_pNDM-MAR	adeL-BAC0508,qacEdelta1-BAC0323	-	-	-	non-mobilizable	PTU-E35	I	1.0000	NA	NA	NA	2018-03-01	community	L84031	F	66
OX-BSI-252_3	5b37ace7-8139-45cb-ba9a-2bb6af05baca	5b37ace7-8139-45cb-ba9a-2bb6af05baca_3	Plasmid	BSI	65304	51.17	kpneumoniae	273	NA	NA	NA	NA	blaTEM-1,dfrA14,qnrS1,tet(D)	IS2,IS6100,ISEcl1,ISKpn19	IncFIA(HI1)_1_HI1,IncR_1	norA-BAC0282	-	-	MOBF	mobilizable	-	-	1.0000	NA	NA	NA	2018-03-01	community	L84031	F	66
OX-BSI-252_4	5b37ace7-8139-45cb-ba9a-2bb6af05baca	5b37ace7-8139-45cb-ba9a-2bb6af05baca_4	Plasmid	BSI	4167	41.49	kpneumoniae	273	NA	NA	188	3	NA	NA	Col440I_1	NA	-	-	-	non-mobilizable	-	-	1.0000	NA	NA	NA	2018-03-01	community	L84031	F	66
OX-BSI-252_1	5b37ace7-8139-45cb-ba9a-2bb6af05baca	5b37ace7-8139-45cb-ba9a-2bb6af05baca_chromo	Chromosome	BSI	5309734	57.47	kpneumoniae	273	NA	NA	NA	NA	blaSHV-11,fosA,oqxA,oqxB	NA	NA	acn-BAC0003,acrA-BAC0005,acrB-BAC0006,acrC-BAC0007,acrD-BAC0563,acrE/envC-BAC0009,acrF/envD-BAC0010,actP/yjcG-BAC0564,adeE-BAC0013,arsB-BAC0578,arsC-BAC0582,arsC-BAC0583,arsR-BAC0589,baeR-BAC0596,baeS-BAC0040,bepG-BAC0046,bfrA-BAC0048,bhsA/ycfR/comC-BAC0049,cepA-BAC0061,comR/ycfQ-BAC0076,copA-BAC0725,corA-BAC0086,corB-BAC0643,corD-BAC0644,cpxA-BAC0532,cueR/ybbI-BAC0105,cusA/ybdE-BAC0107,cusB-BAC0108,cusC/ylcB-BAC0109,cusF/cusX-BAC0110,cusR/ylcA-BAC0111,cusS-BAC0112,cutA-BAC0113,cutC-BAC0114,cutE/lnt-BAC0115,cutF/nlpE-BAC0116,dsbB-BAC0137,dsbC-BAC0138,eefA-BAC0494,eefX-BAC0495,emmdR-BAC0146,emrA-BAC0147,emrB-BAC0148,emrBsm-BAC0500,emrD-BAC0149,emrR-BAC0559,emrY-BAC0153,fabI-BAC0156,farB-BAC0504,farR-BAC0505,fetA/ybbL-BAC0165,fetB/ybbM-BAC0166,fieF/yiip-BAC0167,fptA-BAC0168,G2alt-BAC0490,hoxN-BAC0191,ibpA-BAC0194,ibpB-BAC0195,kdeA-BAC0491,kexD-BAC0492,kmrA-BAC0493,kpnE-BAC0476,kpnF-BAC0477,marA-BAC0560,marR-BAC0561,mdtA/yegM-BAC0210,mdtB/yegN-BAC0211,mdtC/yegO-BAC0212,mdtK/ydhE-BAC0218,mexJ-BAC0241,mexK-BAC0242,mgtA-BAC0642,mntH/yfeP-BAC0251,mntP/yebN-BAC0252,mntR-BAC0253,modA-BAC0609,modC-BAC0611,modE-BAC0608,mtrA-BAC0256,mtrF-BAC0260,nfsA-BAC0540,nikR-BAC0275,norB-BAC0283,opmD/nmpC-BAC0290,oprM/oprK-BAC0292,oqxA-BAC0294,oqxB-BAC0295,ostA/lptD-BAC0296,perO-BAC0612,pfr-BAC0497,phoR-BAC0531,pitA-BAC0312,pmrB-BAC0488,pmrC-BAC0485,pstA-BAC0315,pstC-BAC0317,pstS-BAC0318,rcnA/yohM-BAC0330,rcnB/yohN-BAC0331,rcnR/yohL-BAC0332,recG-BAC0356,robA-BAC0334,rpoS-BAC0335,ruvB-BAC0293,ruvB-BAC0355,sitA-BAC0349,sitB-BAC0350,sitC-BAC0351,sitD-BAC0352,smdB-BAC0354,sodA-BAC0368,sodB-BAC0707,soxR-BAC0370,sugE-BAC0378,tehA-BAC0384,tehB-BAC0385,terC-BAC0388,tolC-BAC0393,vceA-BAC0418,vexK-BAC0428,vmeU-BAC0525,vmeY-BAC0514,ybtP-BAC0432,ychH-BAC0434,yddg/emrE-BAC0435,ydeI-BAC0436,ydeP-BAC0438,yfeA-BAC0439,yfeD-BAC0442,ygiW-BAC0445,yieF-BAC0541,yodD-BAC0451,yqjH-BAC0452,zevA-BAC0453,zevB-BAC0454,zinT/yodA-BAC0457,zitB/ybgR-BAC0459,zntA/yhhO-BAC0461,zntR/yhdM-BAC0462,znuA/yebL-BAC0463,znuB/yebI-BAC0464,znuC/yebM-BAC0465,zraP-BAC0466,zraS/hydG-BAC0468,zupT/ygiE-BAC0469,zur/yjbK-BAC0470	NA	NA	NA	NA	NA	NA	NA	NA	NA	NA	2018-03-01	community	L84031	F	66
OX-BSI-253_2	5b70b4e0-9406-4d27-9cc0-9479ba272ec6	5b70b4e0-9406-4d27-9cc0-9479ba272ec6_2	Plasmid	BSI	114230	51.03	ecoli	95	NA	NA	1	123	NA	IS100kyp,IS21,IS26,ISEc10,ISEc53	Col156_1,IncFIB(AP001918)_1,IncFII(29)_1_pUTI89	NA	MOBF,MOBP	MPF_F	MOBF	conjugative	PTU-FE	III	1.0000	NA	NA	NA	2018-02-09	healthcare associated 0-30d	K84028	M	80
OX-BSI-253_3	5b70b4e0-9406-4d27-9cc0-9479ba272ec6	5b70b4e0-9406-4d27-9cc0-9479ba272ec6_3	Plasmid	BSI	86815	52.6	ecoli	95	NA	NA	7	58	aph(3'')-Ib,aph(6)-Id,blaTEM-30,sul2	IS91,Tn3	IncB/O/K/Z_2	NA	MOBP	MPF_I	MOBP	conjugative	PTU-B/O/K/Z	III	0.9091	NA	NA	NA	2018-02-09	healthcare associated 0-30d	K84028	M	80
OX-BSI-253_1	5b70b4e0-9406-4d27-9cc0-9479ba272ec6	5b70b4e0-9406-4d27-9cc0-9479ba272ec6_chromo	Chromosome	BSI	5011788	50.53	ecoli	95	NA	NA	NA	NA	NA	IS100kyp,IS1203,IS1397,IS200C,IS21,IS621,ISEc20,ISEc30,ISEc38,ISEc40,ISEc45,ISEc48,ISEc8	NA	acn-BAC0003,acrA-BAC0005,acrD/yffA-BAC0008,acrE/envC-BAC0009,acrF/envD-BAC0010,actP/yjcG-BAC0564,arsC-BAC0582,arsC-BAC0583,asr-BAC0038,baeS-BAC0040,bfrA-BAC0048,bhsA/ycfR/comC-BAC0049,comR/ycfQ-BAC0076,copA-BAC0725,corA-BAC0086,corB-BAC0643,corD-BAC0644,cpxA-BAC0532,cueO-BAC0103,cueR/ybbI-BAC0105,cusA/ybdE-BAC0107,cusB-BAC0108,cusC/ylcB-BAC0109,cusF/cusX-BAC0110,cusR/ylcA-BAC0111,cusS-BAC0112,cutA-BAC0113,cutC-BAC0114,cutE/lnt-BAC0115,cutF/nlpE-BAC0116,czcR-BAC0125,czcS-BAC0126,dsbA-BAC0136,dsbB-BAC0137,dsbC-BAC0138,eefA-BAC0494,emmdR-BAC0146,emrA-BAC0147,emrD-BAC0149,emrE/mvrC-BAC0150,emrK-BAC0151,emrR-BAC0559,emrY-BAC0153,evgA-BAC0154,evgS-BAC0155,fabI-BAC0156,fetA/ybbL-BAC0165,fetB/ybbM-BAC0166,fieF/yiip-BAC0167,fptA-BAC0168,G2alt-BAC0490,gadA-BAC0172,gadB-BAC0173,gadC/xasA-BAC0174,gadE/yhiE-BAC0175,gadW/yhiW-BAC0176,gadX-BAC0177,galE-BAC0755,glpF-BAC0181,hdeA/yhiB-BAC0185,hdeB/yhiC-BAC0186,ibpA-BAC0194,ibpB-BAC0195,marA-BAC0560,marR-BAC0561,mdfA/cmr-BAC0208,mdtA/yegM-BAC0210,mdtB/yegN-BAC0211,mdtC/yegO-BAC0212,mdtE/yhiU-BAC0213,mdtF/yhiV-BAC0214,mdtG/yceE-BAC0215,mdtI/ydgE-BAC0216,mdtJ/ebrB/ydgF-BAC0217,mdtK/ydhE-BAC0218,mdtM/yjiO-BAC0219,mdtN/yjcR-BAC0220,merA-BAC0651,mexT-BAC0244,mgtA-BAC0087,mntH/yfeP-BAC0251,mntP/yebN-BAC0252,mntR-BAC0253,modA-BAC0609,modC-BAC0611,modE-BAC0608,mtrA-BAC0256,nfsA-BAC0540,nikR-BAC0275,oprM/oprK-BAC0292,ostA/lptD-BAC0296,perO-BAC0612,pfr-BAC0497,phoR-BAC0531,pmrB-BAC0488,pmrC-BAC0485,pmrG-BAC0486,pstA-BAC0315,pstC-BAC0317,pstS-BAC0318,rcnA/yohM-BAC0330,rcnB/yohN-BAC0331,rcnR/yohL-BAC0332,recG-BAC0356,rpoS-BAC0335,ruvB-BAC0293,ruvB-BAC0355,sitA-BAC0349,sitB-BAC0350,sitC-BAC0351,sitD-BAC0352,smdB-BAC0354,sodA-BAC0368,sodB-BAC0707,soxR-BAC0370,soxS-BAC0371,sugE-BAC0378,tehA-BAC0384,tehB-BAC0385,terC-BAC0388,tolC-BAC0393,ybtQ-BAC0433,ychH-BAC0434,yddg/emrE-BAC0435,ydeO-BAC0437,ydeP-BAC0438,ygiW-BAC0445,yhcN-BAC0446,yieF-BAC0541,yjaA-BAC0447,ymgB/ariR-BAC0450,yodD-BAC0451,yqjH-BAC0452,zinT/yodA-BAC0457,zitB/ybgR-BAC0459,zntA/yhhO-BAC0461,zntR/yhdM-BAC0462,znuA/yebL-BAC0463,znuB/yebI-BAC0464,znuC/yebM-BAC0465,zraP-BAC0466,zraS/hydG-BAC0468,zupT/ygiE-BAC0469,zur/yjbK-BAC0470	NA	NA	NA	NA	NA	NA	NA	NA	NA	NA	2018-02-09	healthcare associated 0-30d	K84028	M	80
OX-BSI-254_2	5c08a502-1572-43d4-a3ae-69d54ff242fc	5c08a502-1572-43d4-a3ae-69d54ff242fc_2	Plasmid	BSI	138864	51.6	ecoli	-	NA	NA	30	21	aadA5,dfrA17,qacEdelta1,sul1,tet(B)	IS100kyp,IS26,ISCro1,ISSm1	Col156_1,IncFIA_1,IncFIB(AP001918)_1,IncFIC(FII)_1	qacEdelta1-BAC0323	MOBF,MOBP	MPF_F	MOBF	conjugative	PTU-?	I	0.6905	NA	NA	NA	2018-09-13	nosocomial	K84011	F	90
OX-BSI-254_3	5c08a502-1572-43d4-a3ae-69d54ff242fc	5c08a502-1572-43d4-a3ae-69d54ff242fc_3	Plasmid	BSI	97597	52.25	ecoli	-	NA	NA	7	58	aph(3'')-Ib,aph(6)-Id,tet(B)	IS10L,IS186B,ISSso4	IncB/O/K/Z_2	blt-BAC0050	MOBP	MPF_I	MOBP	conjugative	PTU-B/O/K/Z	III	0.9545	NA	NA	NA	2018-09-13	nosocomial	K84011	F	90
OX-BSI-254_4	5c08a502-1572-43d4-a3ae-69d54ff242fc	5c08a502-1572-43d4-a3ae-69d54ff242fc_4	Plasmid	BSI	7940	41.66	ecoli	-	NA	NA	41	14	NA	NA	ColRNAI_1	NA	MOBP,MOBP	-	MOBP	mobilizable	-	-	1.0000	NA	NA	NA	2018-09-13	nosocomial	K84011	F	90
OX-BSI-254_5	5c08a502-1572-43d4-a3ae-69d54ff242fc	5c08a502-1572-43d4-a3ae-69d54ff242fc_5	Plasmid	BSI	5631	47.38	ecoli	-	NA	NA	11	43	NA	NA	ColRNAI_1	NA	MOBP	-	MOBP	mobilizable	PTU-E22	I	1.0000	NA	NA	NA	2018-09-13	nosocomial	K84011	F	90
OX-BSI-254_6	5c08a502-1572-43d4-a3ae-69d54ff242fc	5c08a502-1572-43d4-a3ae-69d54ff242fc_6	Plasmid	BSI	4237	40.71	ecoli	-	NA	NA	79	8	NA	NA	NA	NA	-	MPF_T	-	non-mobilizable	-	-	1.0000	NA	NA	NA	2018-09-13	nosocomial	K84011	F	90
OX-BSI-254_7	5c08a502-1572-43d4-a3ae-69d54ff242fc	5c08a502-1572-43d4-a3ae-69d54ff242fc_7	Plasmid	BSI	4072	49.8	ecoli	-	227	2	9	51	NA	NA	NA	NA	MOBQ	-	MOBQ,MOBQ	mobilizable	PTU-E10	III	1.0000	NA	NA	NA	2018-09-13	nosocomial	K84011	F	90
OX-BSI-254_8	5c08a502-1572-43d4-a3ae-69d54ff242fc	5c08a502-1572-43d4-a3ae-69d54ff242fc_8	Plasmid	BSI	2101	47.17	ecoli	-	NA	NA	22	29	NA	NA	Col(BS512)_1	NA	-	-	-	non-mobilizable	PTU-E47	III	1.0000	NA	NA	NA	2018-09-13	nosocomial	K84011	F	90
OX-BSI-254_9	5c08a502-1572-43d4-a3ae-69d54ff242fc	5c08a502-1572-43d4-a3ae-69d54ff242fc_9	Plasmid	BSI	1552	51.93	ecoli	-	22	5	6	62	NA	NA	Col(MG828)_1	NA	-	-	MOB_unknown	mobilizable	PTU-E9	VI	1.0000	NA	NA	NA	2018-09-13	nosocomial	K84011	F	90
OX-BSI-254_1	5c08a502-1572-43d4-a3ae-69d54ff242fc	5c08a502-1572-43d4-a3ae-69d54ff242fc_chromo	Chromosome	BSI	5174320	50.69	ecoli	-	NA	NA	NA	NA	NA	IS10L,IS1203,IS1F,IS1R,IS30,IS911,ISEc10,ISEc17,ISEc22,ISEc38,ISEc46,ISEc8	NA	acn-BAC0003,acrA-BAC0005,acrB-BAC0006,acrD/yffA-BAC0008,acrE/envC-BAC0009,acrF/envD-BAC0010,actP/yjcG-BAC0564,arsA-BAC0571,arsB-BAC0576,arsC-BAC0582,arsC-BAC0583,arsD-BAC0587,arsP-BAC0036,arsR-BAC0594,asr-BAC0038,baeS-BAC0040,bfrA-BAC0048,bhsA/ycfR/comC-BAC0049,comR/ycfQ-BAC0076,copA-BAC0725,copS-BAC0752,corA-BAC0086,corB-BAC0643,corD-BAC0644,corR-BAC0089,cpxA-BAC0532,cueO-BAC0103,cueR/ybbI-BAC0105,cusA/ybdE-BAC0107,cusB-BAC0108,cusC/ylcB-BAC0109,cusF/cusX-BAC0110,cusR/ylcA-BAC0111,cusS-BAC0112,cutA-BAC0113,cutC-BAC0114,cutE/lnt-BAC0115,cutF/nlpE-BAC0116,czcR-BAC0125,dsbA-BAC0136,dsbB-BAC0137,dsbC-BAC0138,emmdR-BAC0146,emrA-BAC0147,emrB-BAC0148,emrD-BAC0149,emrK-BAC0151,emrR-BAC0559,emrY-BAC0153,evgS-BAC0155,fabI-BAC0156,farR-BAC0505,fetA/ybbL-BAC0165,fetB/ybbM-BAC0166,fieF/yiip-BAC0167,G2alt-BAC0490,gadA-BAC0172,gadB-BAC0173,gadC/xasA-BAC0174,gadE/yhiE-BAC0175,gadX-BAC0177,galE-BAC0755,glpF-BAC0181,hdeA/yhiB-BAC0185,hdeB/yhiC-BAC0186,ibpA-BAC0194,ibpB-BAC0195,marA-BAC0560,marR-BAC0561,mdfA/cmr-BAC0208,mdtA/yegM-BAC0210,mdtB/yegN-BAC0211,mdtC/yegO-BAC0212,mdtE/yhiU-BAC0213,mdtF/yhiV-BAC0214,mdtG/yceE-BAC0215,mdtI/ydgE-BAC0216,mdtJ/ebrB/ydgF-BAC0217,mdtK/ydhE-BAC0218,mdtM/yjiO-BAC0219,mdtN/yjcR-BAC0220,mexT-BAC0244,mgtA-BAC0087,mntH/yfeP-BAC0251,mntP/yebN-BAC0252,mntR-BAC0253,modA-BAC0609,modC-BAC0611,modE-BAC0608,mtrA-BAC0256,mtrF-BAC0260,nfsA-BAC0540,nikR-BAC0275,ostA/lptD-BAC0296,perO-BAC0612,pfr-BAC0497,phoR-BAC0531,pitA-BAC0312,pmrB-BAC0488,pmrC-BAC0485,pmrG-BAC0486,pstA-BAC0315,pstC-BAC0317,pstS-BAC0318,rcnA/yohM-BAC0330,rcnB/yohN-BAC0331,rcnR/yohL-BAC0332,recG-BAC0356,rpoS-BAC0335,ruvB-BAC0293,ruvB-BAC0355,sitA-BAC0349,sitB-BAC0350,sitC-BAC0351,sitD-BAC0352,smdB-BAC0354,sodA-BAC0368,sodB-BAC0707,soxR-BAC0370,soxS-BAC0371,sugE-BAC0378,tehA-BAC0384,tehB-BAC0385,terC-BAC0388,tolC-BAC0393,ybtQ-BAC0433,ychH-BAC0434,yddg/emrE-BAC0435,ydeI-BAC0436,ydeO-BAC0437,ydeP-BAC0438,ygiW-BAC0445,yhcN-BAC0446,yieF-BAC0541,ymgB/ariR-BAC0450,yodD-BAC0451,yqjH-BAC0452,zinT/yodA-BAC0457,zitB/ybgR-BAC0459,zntA/yhhO-BAC0461,zntR/yhdM-BAC0462,znuA/yebL-BAC0463,znuB/yebI-BAC0464,znuC/yebM-BAC0465,zraP-BAC0466,zraS/hydG-BAC0468,zupT/ygiE-BAC0469,zur/yjbK-BAC0470	NA	NA	NA	NA	NA	NA	NA	NA	NA	NA	2018-09-13	nosocomial	K84011	F	90
OX-BSI-255_2	5c794493-c0c5-420c-9ad6-c01419f95255	5c794493-c0c5-420c-9ad6-c01419f95255_2	Plasmid	BSI	148167	50.21	ecoli	127	NA	NA	15	38	blaTEM-1,tet(B)	IS10L,IS26,ISEc10,ISEc22,ISKpn26,ISVsa5,Tn3	Col156_1,IncFIB(AP001918)_1,IncFIC(FII)_1	blt-BAC0050,cpxR-BAC0533,fecD-BAC0163,fecE-BAC0164	MOBF,MOBP	MPF_F	MOBF	conjugative	PTU-FE	III	0.9940	NA	NA	NA	2009-01-26	community	K84039	M	62
OX-BSI-255_3	5c794493-c0c5-420c-9ad6-c01419f95255	5c794493-c0c5-420c-9ad6-c01419f95255_3	Plasmid	BSI	36028	42.48	ecoli	127	NA	NA	23	26	NA	NA	NA	triA-BAC0396,triC-BAC0398	MOBP	MPF_T	-	conjugative	PTU-X1	III	1.0000	NA	NA	NA	2009-01-26	community	K84039	M	62
OX-BSI-255_1	5c794493-c0c5-420c-9ad6-c01419f95255	5c794493-c0c5-420c-9ad6-c01419f95255_chromo	Chromosome	BSI	5124012	50.44	ecoli	127	NA	NA	NA	NA	NA	IS682,ISEc13,ISEc16,ISEc20,ISEc38,ISEc40,ISEc42,ISEc8,ISSaen1	NA	acn-BAC0003,acrA-BAC0005,acrD/yffA-BAC0008,acrE/envC-BAC0009,acrF/envD-BAC0010,actP/yjcG-BAC0564,arsC-BAC0582,arsC-BAC0583,asr-BAC0038,baeS-BAC0040,bfrA-BAC0048,bhsA/ycfR/comC-BAC0049,comR/ycfQ-BAC0076,copA-BAC0725,copS-BAC0752,corB-BAC0643,corD-BAC0644,cpxA-BAC0532,cueO-BAC0103,cueR/ybbI-BAC0105,cusA/ybdE-BAC0107,cusB-BAC0108,cusC/ylcB-BAC0109,cusF/cusX-BAC0110,cusR/ylcA-BAC0111,cusS-BAC0112,cutA-BAC0113,cutC-BAC0114,cutE/lnt-BAC0115,cutF/nlpE-BAC0116,czcR-BAC0125,dsbA-BAC0136,dsbB-BAC0137,dsbC-BAC0138,eefA-BAC0494,emmdR-BAC0146,emrA-BAC0147,emrD-BAC0149,emrE/mvrC-BAC0150,emrK-BAC0151,emrR-BAC0559,emrY-BAC0153,evgA-BAC0154,evgS-BAC0155,fabI-BAC0156,fetA/ybbL-BAC0165,fetB/ybbM-BAC0166,fieF/yiip-BAC0167,fptA-BAC0168,fpvA-BAC0169,G2alt-BAC0490,gadC/xasA-BAC0174,gadE/yhiE-BAC0175,gadW/yhiW-BAC0176,gadX-BAC0177,glpF-BAC0181,hdeA/yhiB-BAC0185,hdeB/yhiC-BAC0186,ibpA-BAC0194,ibpB-BAC0195,marA-BAC0560,marR-BAC0561,mdfA/cmr-BAC0208,mdtA/yegM-BAC0210,mdtB/yegN-BAC0211,mdtC/yegO-BAC0212,mdtE/yhiU-BAC0213,mdtF/yhiV-BAC0214,mdtG/yceE-BAC0215,mdtI/ydgE-BAC0216,mdtJ/ebrB/ydgF-BAC0217,mdtK/ydhE-BAC0218,mdtN/yjcR-BAC0220,merA-BAC0651,mexT-BAC0244,mgtA-BAC0087,mntH/yfeP-BAC0251,mntP/yebN-BAC0252,mntR-BAC0253,modA-BAC0609,modC-BAC0611,modE-BAC0608,mtrA-BAC0256,nfsA-BAC0540,nikR-BAC0275,oprM/oprK-BAC0292,ostA/lptD-BAC0296,perO-BAC0612,pfr-BAC0497,phoR-BAC0531,pmrB-BAC0488,pmrC-BAC0485,pmrG-BAC0486,pstA-BAC0315,pstC-BAC0317,pstS-BAC0318,rcnA/yohM-BAC0330,rcnB/yohN-BAC0331,rcnR/yohL-BAC0332,recG-BAC0356,rpoS-BAC0335,ruvB-BAC0293,ruvB-BAC0355,sitA-BAC0349,sitB-BAC0350,sitC-BAC0351,sitD-BAC0352,smdB-BAC0354,sodA-BAC0368,sodB-BAC0707,soxR-BAC0370,soxS-BAC0371,ssmE-BAC0377,sugE-BAC0378,tehA-BAC0384,tehB-BAC0385,terC-BAC0388,tolC-BAC0393,wtpC-BAC0604,ybtQ-BAC0433,ychH-BAC0434,yddg/emrE-BAC0435,ydeO-BAC0437,ydeP-BAC0438,ygiW-BAC0445,yhcN-BAC0446,yieF-BAC0541,yjaA-BAC0447,ymgB/ariR-BAC0450,yodD-BAC0451,yqjH-BAC0452,zinT/yodA-BAC0457,zitB/ybgR-BAC0459,zntA/yhhO-BAC0461,zntR/yhdM-BAC0462,znuA/yebL-BAC0463,znuB/yebI-BAC0464,znuC/yebM-BAC0465,zraP-BAC0466,zraS/hydG-BAC0468,zupT/ygiE-BAC0469,zur/yjbK-BAC0470	NA	NA	NA	NA	NA	NA	NA	NA	NA	NA	2009-01-26	community	K84039	M	62
OX-BSI-256_2	5c86edcd-9feb-40ae-8189-ae51f1228b6b	5c86edcd-9feb-40ae-8189-ae51f1228b6b_2	Plasmid	BSI	49584	48.72	ecoli	446	NA	NA	113	5	NA	NA	IncFIA(HI1)_1_HI1,IncFIB(pB171)_1_pB171	robA-BAC0334	MOBF	MPF_F	-	conjugative	-	-	1.0000	NA	NA	NA	2018-10-03	healthcare associated 31-365d	K84010	M	76
OX-BSI-256_1	5c86edcd-9feb-40ae-8189-ae51f1228b6b	5c86edcd-9feb-40ae-8189-ae51f1228b6b_chromo	Chromosome	BSI	5084698	50.62	ecoli	446	NA	NA	NA	NA	NA	IS1414,IS1H,IS200C,IS3,IS629,ISEc17,ISEc26,ISEc31,ISEc38,ISSpu2,ISSso6	NA	acn-BAC0003,acrA-BAC0005,acrB-BAC0006,acrD/yffA-BAC0008,acrE/envC-BAC0009,acrF/envD-BAC0010,actP/yjcG-BAC0564,arsB-BAC0576,arsC-BAC0583,arsC-BAC0584,arsP-BAC0036,arsR-BAC0594,asr-BAC0038,baeS-BAC0040,bfrA-BAC0048,bhsA/ycfR/comC-BAC0049,comR/ycfQ-BAC0076,copA-BAC0725,corA-BAC0086,corB-BAC0643,corD-BAC0644,cpxA-BAC0532,cueO-BAC0103,cueR/ybbI-BAC0105,cusA/ybdE-BAC0107,cusB-BAC0108,cusC/ylcB-BAC0109,cusF/cusX-BAC0110,cusR/ylcA-BAC0111,cusS-BAC0112,cutA-BAC0113,cutC-BAC0114,cutE/lnt-BAC0115,cutF/nlpE-BAC0116,czcR-BAC0125,czcS-BAC0126,dsbA-BAC0136,dsbB-BAC0137,dsbC-BAC0138,emmdR-BAC0146,emrA-BAC0147,emrB-BAC0148,emrD-BAC0149,emrE/mvrC-BAC0150,emrK-BAC0151,emrR-BAC0559,emrY-BAC0153,evgS-BAC0155,fabI-BAC0156,farR-BAC0505,fetA/ybbL-BAC0165,fetB/ybbM-BAC0166,G2alt-BAC0490,gadA-BAC0172,gadB-BAC0173,gadC/xasA-BAC0174,gadE/yhiE-BAC0175,gadW/yhiW-BAC0176,gadX-BAC0177,galE-BAC0755,glpF-BAC0181,hdeA/yhiB-BAC0185,hdeB/yhiC-BAC0186,ibpA-BAC0194,ibpB-BAC0195,marA-BAC0560,marR-BAC0561,mdfA/cmr-BAC0208,mdtA/yegM-BAC0210,mdtB/yegN-BAC0211,mdtC/yegO-BAC0212,mdtE/yhiU-BAC0213,mdtF/yhiV-BAC0214,mdtG/yceE-BAC0215,mdtI/ydgE-BAC0216,mdtJ/ebrB/ydgF-BAC0217,mdtK/ydhE-BAC0218,mdtM/yjiO-BAC0219,mdtN/yjcR-BAC0220,mexT-BAC0244,mgtA-BAC0087,mntH/yfeP-BAC0251,mntP/yebN-BAC0252,mntR-BAC0253,modA-BAC0609,modC-BAC0611,modE-BAC0608,mtrA-BAC0256,mtrF-BAC0260,nfsA-BAC0540,nikR-BAC0275,ostA/lptD-BAC0296,perO-BAC0612,pfr-BAC0497,phoR-BAC0531,pmrB-BAC0488,pmrC-BAC0485,pmrG-BAC0486,pstA-BAC0315,pstC-BAC0317,pstS-BAC0318,rcnA/yohM-BAC0330,rcnB/yohN-BAC0331,rcnR/yohL-BAC0332,recG-BAC0356,rpoS-BAC0335,ruvB-BAC0293,ruvB-BAC0355,smdB-BAC0354,sodA-BAC0368,sodB-BAC0707,soxR-BAC0370,soxS-BAC0371,sugE-BAC0378,tehA-BAC0384,tehB-BAC0385,terC-BAC0388,tolC-BAC0393,ybtP-BAC0432,ychH-BAC0434,yddg/emrE-BAC0435,ydeI-BAC0436,ydeO-BAC0437,ydeP-BAC0438,ygiW-BAC0445,yhcN-BAC0446,yieF-BAC0541,ymgB/ariR-BAC0450,yodD-BAC0451,yqjH-BAC0452,zinT/yodA-BAC0457,zitB/ybgR-BAC0459,zntA/yhhO-BAC0461,zntR/yhdM-BAC0462,znuA/yebL-BAC0463,znuB/yebI-BAC0464,znuC/yebM-BAC0465,zraR/hydH-BAC0467,zraS/hydG-BAC0468,zupT/ygiE-BAC0469,zur/yjbK-BAC0470	NA	NA	NA	NA	NA	NA	NA	NA	NA	NA	2018-10-03	healthcare associated 31-365d	K84010	M	76
OX-BSI-257_2	5cd060e3-e1a9-4f85-bcbb-8d279f81f61e	5cd060e3-e1a9-4f85-bcbb-8d279f81f61e_2	Plasmid	BSI	84978	50.24	ecoli	1193	NA	NA	3	73	NA	NA	IncI1_1_Alpha	pmrG-BAC0486	MOBP	MPF_I	MOBP	conjugative	PTU-I1	III	1.0000	NA	NA	NA	2018-01-16	healthcare associated 31-365d	K84007	F	89
OX-BSI-257_3	5cd060e3-e1a9-4f85-bcbb-8d279f81f61e	5cd060e3-e1a9-4f85-bcbb-8d279f81f61e_3	Plasmid	BSI	31238	51.79	ecoli	1193	NA	NA	NA	NA	NA	IS1A	IncFIA_1	NA	-	-	-	non-mobilizable	PTU-FE	III	1.0000	NA	NA	NA	2018-01-16	healthcare associated 31-365d	K84007	F	89
OX-BSI-257_1	5cd060e3-e1a9-4f85-bcbb-8d279f81f61e	5cd060e3-e1a9-4f85-bcbb-8d279f81f61e_chromo	Chromosome	BSI	5147418	50.65	ecoli	1193	NA	NA	NA	NA	blaEC-5	IS1203,IS1397,IS1F,IS1R,IS30,IS4,IS609,IS621,IS911,ISEc21,ISEc30,ISEc31,ISEc40,ISEc42	NA	acn-BAC0003,acrA-BAC0005,acrD/yffA-BAC0008,acrE/envC-BAC0009,acrF/envD-BAC0010,actP/yjcG-BAC0564,arsC-BAC0582,arsC-BAC0583,asr-BAC0038,baeS-BAC0040,bfrA-BAC0048,bhsA/ycfR/comC-BAC0049,comR/ycfQ-BAC0076,copA-BAC0725,copS-BAC0752,corA-BAC0086,corB-BAC0643,corD-BAC0644,cpxA-BAC0532,cueO-BAC0103,cueR/ybbI-BAC0105,cusA/ybdE-BAC0107,cusB-BAC0108,cusC/ylcB-BAC0109,cusF/cusX-BAC0110,cusR/ylcA-BAC0111,cusS-BAC0112,cutA-BAC0113,cutC-BAC0114,cutE/lnt-BAC0115,cutF/nlpE-BAC0116,czcR-BAC0125,dsbA-BAC0136,dsbB-BAC0137,dsbC-BAC0138,eefA-BAC0494,emmdR-BAC0146,emrA-BAC0147,emrD-BAC0149,emrE/mvrC-BAC0150,emrK-BAC0151,emrR-BAC0559,emrY-BAC0153,evgA-BAC0154,evgS-BAC0155,fabI-BAC0156,fetA/ybbL-BAC0165,fetB/ybbM-BAC0166,fieF/yiip-BAC0167,G2alt-BAC0490,gadA-BAC0172,gadB-BAC0173,gadC/xasA-BAC0174,gadE/yhiE-BAC0175,gadW/yhiW-BAC0176,gadX-BAC0177,galE-BAC0755,hdeA/yhiB-BAC0185,hdeB/yhiC-BAC0186,ibpA-BAC0194,ibpB-BAC0195,marA-BAC0560,mdfA/cmr-BAC0208,mdtA/yegM-BAC0210,mdtB/yegN-BAC0211,mdtC/yegO-BAC0212,mdtE/yhiU-BAC0213,mdtF/yhiV-BAC0214,mdtG/yceE-BAC0215,mdtI/ydgE-BAC0216,mdtJ/ebrB/ydgF-BAC0217,mdtK/ydhE-BAC0218,mdtN/yjcR-BAC0220,merA-BAC0651,mexT-BAC0244,mgtA-BAC0087,mntH/yfeP-BAC0251,mntP/yebN-BAC0252,mntR-BAC0253,modA-BAC0609,modC-BAC0611,modE-BAC0608,mtrA-BAC0256,nfsA-BAC0540,nikR-BAC0275,oprM/oprK-BAC0292,ostA/lptD-BAC0296,perO-BAC0612,pfr-BAC0497,phoR-BAC0531,pmrB-BAC0488,pmrC-BAC0485,pmrG-BAC0486,pstA-BAC0315,pstC-BAC0317,pstS-BAC0318,rcnA/yohM-BAC0330,rcnB/yohN-BAC0331,rcnR/yohL-BAC0332,recG-BAC0356,rpoS-BAC0335,ruvB-BAC0293,ruvB-BAC0355,smdB-BAC0354,sodA-BAC0368,sodB-BAC0707,soxR-BAC0370,soxS-BAC0371,sugE-BAC0378,tehA-BAC0384,tehB-BAC0385,terC-BAC0388,tolC-BAC0393,triA-BAC0396,triC-BAC0398,ychH-BAC0434,yddg/emrE-BAC0435,ydeO-BAC0437,ydeP-BAC0438,yfeD-BAC0442,ygiW-BAC0445,yhcN-BAC0446,yieF-BAC0541,yjaA-BAC0447,ymgB/ariR-BAC0450,yodD-BAC0451,yqjH-BAC0452,zinT/yodA-BAC0457,zitB/ybgR-BAC0459,zntA/yhhO-BAC0461,zntR/yhdM-BAC0462,znuA/yebL-BAC0463,znuB/yebI-BAC0464,znuC/yebM-BAC0465,zraP-BAC0466,zraS/hydG-BAC0468,zupT/ygiE-BAC0469,zur/yjbK-BAC0470	NA	NA	NA	NA	NA	NA	NA	NA	NA	NA	2018-01-16	healthcare associated 31-365d	K84007	F	89
OX-BSI-258_2	5d687ab2-ef7d-4141-b249-b9ad6f03a091	5d687ab2-ef7d-4141-b249-b9ad6f03a091_2	Plasmid	BSI	68893	50.96	ecoli	550	NA	NA	12	42	NA	NA	IncFII(pRSB107)_1_pRSB107	NA	MOBF	MPF_F	MOBF	conjugative	PTU-FE	III	1.0000	NA	NA	NA	2018-05-21	healthcare associated 31-365d	K84004	F	66
OX-BSI-258_3	5d687ab2-ef7d-4141-b249-b9ad6f03a091	5d687ab2-ef7d-4141-b249-b9ad6f03a091_3	Plasmid	BSI	2089	47.2	ecoli	550	NA	NA	22	29	NA	NA	Col(BS512)_1	NA	-	-	-	non-mobilizable	PTU-E47	III	1.0000	NA	NA	NA	2018-05-21	healthcare associated 31-365d	K84004	F	66
OX-BSI-258_1	5d687ab2-ef7d-4141-b249-b9ad6f03a091	5d687ab2-ef7d-4141-b249-b9ad6f03a091_chromo	Chromosome	BSI	5102824	50.67	ecoli	550	NA	NA	NA	NA	blaEC-5	IS100kyp,IS1203,IS1397,IS1F,IS30,IS609,IS621,ISEc12,ISEc13,ISEc16,ISEc20,ISEc42,ISEc8	NA	acn-BAC0003,acrA-BAC0005,acrD/yffA-BAC0008,acrF/envD-BAC0010,actP/yjcG-BAC0564,arsC-BAC0582,arsC-BAC0583,asr-BAC0038,baeS-BAC0040,bfrA-BAC0048,bhsA/ycfR/comC-BAC0049,comR/ycfQ-BAC0076,copA-BAC0725,copS-BAC0752,corA-BAC0086,corB-BAC0643,corD-BAC0644,cpxA-BAC0532,cueO-BAC0103,cueR/ybbI-BAC0105,cusA/ybdE-BAC0107,cusB-BAC0108,cusC/ylcB-BAC0109,cusF/cusX-BAC0110,cusR/ylcA-BAC0111,cusS-BAC0112,cutA-BAC0113,cutC-BAC0114,cutE/lnt-BAC0115,cutF/nlpE-BAC0116,czcR-BAC0125,dsbA-BAC0136,dsbB-BAC0137,dsbC-BAC0138,eefA-BAC0494,emmdR-BAC0146,emrA-BAC0147,emrD-BAC0149,emrE/mvrC-BAC0150,emrK-BAC0151,emrY-BAC0153,evgA-BAC0154,evgS-BAC0155,fabI-BAC0156,fbpC-BAC0162,fetA/ybbL-BAC0165,fetB/ybbM-BAC0166,fieF/yiip-BAC0167,fptA-BAC0168,G2alt-BAC0490,gadA-BAC0172,gadB-BAC0173,gadC/xasA-BAC0174,gadE/yhiE-BAC0175,gadW/yhiW-BAC0176,gadX-BAC0177,galE-BAC0755,glpF-BAC0181,hdeA/yhiB-BAC0185,hdeB/yhiC-BAC0186,ibpA-BAC0194,ibpB-BAC0195,marA-BAC0560,marR-BAC0561,mdfA/cmr-BAC0208,mdtA/yegM-BAC0210,mdtB/yegN-BAC0211,mdtC/yegO-BAC0212,mdtE/yhiU-BAC0213,mdtF/yhiV-BAC0214,mdtG/yceE-BAC0215,mdtI/ydgE-BAC0216,mdtJ/ebrB/ydgF-BAC0217,mdtK/ydhE-BAC0218,mdtM/yjiO-BAC0219,mdtN/yjcR-BAC0220,merA-BAC0651,mexT-BAC0244,mgtA-BAC0087,mntH/yfeP-BAC0251,mntP/yebN-BAC0252,mntR-BAC0253,modA-BAC0609,modC-BAC0611,modE-BAC0608,mtrA-BAC0256,nfsA-BAC0540,nikR-BAC0275,oprM/oprK-BAC0292,ostA/lptD-BAC0296,perO-BAC0612,pfr-BAC0497,phoR-BAC0531,pmrB-BAC0488,pmrC-BAC0485,pmrG-BAC0486,pstA-BAC0315,pstC-BAC0317,pstS-BAC0318,rcnA/yohM-BAC0330,rcnB/yohN-BAC0331,rcnR/yohL-BAC0332,recG-BAC0356,robA-BAC0334,rpoS-BAC0335,ruvB-BAC0293,ruvB-BAC0355,sitA-BAC0349,sitB-BAC0350,sitC-BAC0351,sitD-BAC0352,smdB-BAC0354,sodA-BAC0368,sodB-BAC0707,soxR-BAC0370,soxS-BAC0371,sugE-BAC0378,tehA-BAC0384,tehB-BAC0385,terC-BAC0388,tolC-BAC0393,ybtQ-BAC0433,ychH-BAC0434,yddg/emrE-BAC0435,ydeO-BAC0437,ydeP-BAC0438,ygiW-BAC0445,yhcN-BAC0446,yieF-BAC0541,yjaA-BAC0447,ymgB/ariR-BAC0450,yqjH-BAC0452,zinT/yodA-BAC0457,zitB/ybgR-BAC0459,zntA/yhhO-BAC0461,zntR/yhdM-BAC0462,znuA/yebL-BAC0463,znuB/yebI-BAC0464,znuC/yebM-BAC0465,zraP-BAC0466,zraS/hydG-BAC0468,zupT/ygiE-BAC0469,zur/yjbK-BAC0470	NA	NA	NA	NA	NA	NA	NA	NA	NA	NA	2018-05-21	healthcare associated 31-365d	K84004	F	66
OX-BSI-259_2	5d6b6834-6a6c-42f9-b8d0-4b5d8f73dfbd	5d6b6834-6a6c-42f9-b8d0-4b5d8f73dfbd_2	Plasmid	BSI	193009	50.75	kpneumoniae	-	NA	NA	NA	NA	NA	IS1351,ISEas1,ISEc22,ISEhe3,ISYps1	IncFIB(K)_1_Kpn3	adeL-BAC0508,fbpC-BAC0162,fecE-BAC0164,fptA-BAC0168	MOBF,MOBF	MPF_F	-	conjugative	-	-	1.0000	NA	NA	NA	2018-11-08	nosocomial	K84043	F	86
OX-BSI-259_1	5d6b6834-6a6c-42f9-b8d0-4b5d8f73dfbd	5d6b6834-6a6c-42f9-b8d0-4b5d8f73dfbd_chromo	Chromosome	BSI	5366331	57.64	kpneumoniae	-	NA	NA	NA	NA	blaLEN-9,fosA,oqxA,oqxB9	IS1400,ISEhe3,ISRaq1	NA	acn-BAC0003,acrA-BAC0005,acrB-BAC0006,acrC-BAC0007,acrD-BAC0563,acrE/envC-BAC0009,acrF/envD-BAC0010,arsB-BAC0578,arsC-BAC0582,arsC-BAC0583,arsR-BAC0589,baeS-BAC0040,bepG-BAC0046,bfrA-BAC0048,bhsA/ycfR/comC-BAC0049,chrA-BAC0026,chrB-BAC0027,comR/ycfQ-BAC0076,copA-BAC0725,corA-BAC0086,corB-BAC0643,corD-BAC0644,cpxA-BAC0532,cueR/ybbI-BAC0105,cusA/ybdE-BAC0107,cusB-BAC0108,cusC/ylcB-BAC0109,cusF/cusX-BAC0110,cusR/ylcA-BAC0111,cusS-BAC0112,cutA-BAC0113,cutC-BAC0114,cutE/lnt-BAC0115,cutF/nlpE-BAC0116,dsbA-BAC0136,dsbB-BAC0137,dsbC-BAC0138,eefA-BAC0494,eefX-BAC0495,emmdR-BAC0146,emrA-BAC0147,emrAsm-BAC0499,emrB-BAC0148,emrD-BAC0149,emrR-BAC0559,fabI-BAC0156,farB-BAC0504,farR-BAC0505,fbpA-BAC0160,fbpB-BAC0161,fetA/ybbL-BAC0165,fetB/ybbM-BAC0166,fptA-BAC0168,G2alt-BAC0490,hoxN-BAC0191,ibpA-BAC0194,ibpB-BAC0195,kdeA-BAC0491,kmrA-BAC0493,kpnE-BAC0476,kpnF-BAC0477,marA-BAC0560,mdtA/yegM-BAC0210,mdtB/yegN-BAC0211,mdtC/yegO-BAC0212,mdtK/ydhE-BAC0218,mdtM/yjiO-BAC0219,mgtA-BAC0642,mntH/yfeP-BAC0251,mntP/yebN-BAC0252,mntR-BAC0253,modA-BAC0609,modC-BAC0611,modE-BAC0608,mtrF-BAC0260,nfsA-BAC0540,nikR-BAC0275,norB-BAC0283,opmD/nmpC-BAC0290,oprM/oprK-BAC0292,oqxA-BAC0294,oqxB-BAC0295,ostA/lptD-BAC0296,perO-BAC0612,pfr-BAC0497,phoR-BAC0531,pitA-BAC0312,pmrB-BAC0488,pmrC-BAC0485,pstA-BAC0315,pstC-BAC0317,pstS-BAC0318,rcnA/yohM-BAC0330,rcnB/yohN-BAC0331,rcnR/yohL-BAC0332,recG-BAC0356,robA-BAC0334,rpoS-BAC0335,ruvB-BAC0293,ruvB-BAC0355,sitA-BAC0349,sitB-BAC0350,sitC-BAC0351,sitD-BAC0352,smdB-BAC0354,sodA-BAC0368,sodB-BAC0707,soxR-BAC0370,sugE-BAC0378,tehA-BAC0384,tehB-BAC0385,terC-BAC0388,tolC-BAC0393,vceA-BAC0418,vexK-BAC0428,vmeU-BAC0525,vmeY-BAC0514,ybtP-BAC0432,ychH-BAC0434,yddg/emrE-BAC0435,ydeI-BAC0436,ydeP-BAC0438,yfeA-BAC0439,yfeD-BAC0442,ygiW-BAC0445,yieF-BAC0541,yodD-BAC0451,yqjH-BAC0452,zevA-BAC0453,zevB-BAC0454,zinT/yodA-BAC0457,zitB/ybgR-BAC0459,zntA/yhhO-BAC0461,zntR/yhdM-BAC0462,znuA/yebL-BAC0463,znuB/yebI-BAC0464,znuC/yebM-BAC0465,zraP-BAC0466,zraR/hydH-BAC0467,zraS/hydG-BAC0468,zupT/ygiE-BAC0469,zur/yjbK-BAC0470	NA	NA	NA	NA	NA	NA	NA	NA	NA	NA	2018-11-08	nosocomial	K84043	F	86
OX-BSI-260_2	5dabef00-8bac-4f0e-a685-4d0d987f3335	5dabef00-8bac-4f0e-a685-4d0d987f3335_2	Plasmid	BSI	84662	50.79	ecoli	95	NA	NA	NA	NA	NA	IS629,IS679,IS91,ISEc12	IncFII(29)_1_pUTI89	NA	MOBF	MPF_F	-	conjugative	-	-	1.0000	NA	NA	NA	2009-02-17	healthcare associated 0-30d	K82073	F	52
OX-BSI-260_1	5dabef00-8bac-4f0e-a685-4d0d987f3335	5dabef00-8bac-4f0e-a685-4d0d987f3335_chromo	Chromosome	BSI	4954616	50.63	ecoli	95	NA	NA	NA	NA	NA	IS1397,IS1F,IS200C,IS4,IS5,IS621,IS911,ISEc30,ISEc38,ISEc45,ISEc48,ISSd1	NA	acn-BAC0003,acrA-BAC0005,acrD/yffA-BAC0008,acrE/envC-BAC0009,acrF/envD-BAC0010,actP/yjcG-BAC0564,arsC-BAC0582,arsC-BAC0583,asr-BAC0038,baeS-BAC0040,bfrA-BAC0048,bhsA/ycfR/comC-BAC0049,comR/ycfQ-BAC0076,copA-BAC0725,copS-BAC0752,corA-BAC0086,corB-BAC0643,corD-BAC0644,cpxA-BAC0532,cueO-BAC0103,cueR/ybbI-BAC0105,cusA/ybdE-BAC0107,cusB-BAC0108,cusC/ylcB-BAC0109,cusF/cusX-BAC0110,cusR/ylcA-BAC0111,cusS-BAC0112,cutA-BAC0113,cutC-BAC0114,cutE/lnt-BAC0115,cutF/nlpE-BAC0116,czcR-BAC0125,dsbA-BAC0136,dsbB-BAC0137,dsbC-BAC0138,eefA-BAC0494,emmdR-BAC0146,emrA-BAC0147,emrD-BAC0149,emrE/mvrC-BAC0150,emrK-BAC0151,emrR-BAC0559,emrY-BAC0153,evgA-BAC0154,evgS-BAC0155,fabI-BAC0156,fetA/ybbL-BAC0165,fetB/ybbM-BAC0166,fieF/yiip-BAC0167,fpvA-BAC0169,G2alt-BAC0490,gadA-BAC0172,gadB-BAC0173,gadC/xasA-BAC0174,gadE/yhiE-BAC0175,gadW/yhiW-BAC0176,gadX-BAC0177,galE-BAC0755,glpF-BAC0181,hdeA/yhiB-BAC0185,hdeB/yhiC-BAC0186,ibpA-BAC0194,ibpB-BAC0195,marA-BAC0560,marR-BAC0561,mdfA/cmr-BAC0208,mdtA/yegM-BAC0210,mdtB/yegN-BAC0211,mdtC/yegO-BAC0212,mdtE/yhiU-BAC0213,mdtF/yhiV-BAC0214,mdtG/yceE-BAC0215,mdtI/ydgE-BAC0216,mdtJ/ebrB/ydgF-BAC0217,mdtK/ydhE-BAC0218,mdtN/yjcR-BAC0220,merA-BAC0651,mexT-BAC0244,mgtA-BAC0087,mntH/yfeP-BAC0251,mntP/yebN-BAC0252,mntR-BAC0253,modA-BAC0609,modC-BAC0611,modE-BAC0608,mtrA-BAC0256,nfsA-BAC0540,nikR-BAC0275,oprM/oprK-BAC0292,ostA/lptD-BAC0296,perO-BAC0612,pfr-BAC0497,phoR-BAC0531,pmrB-BAC0488,pmrC-BAC0485,pmrG-BAC0486,pstA-BAC0315,pstC-BAC0317,pstS-BAC0318,rcnA/yohM-BAC0330,rcnB/yohN-BAC0331,rcnR/yohL-BAC0332,recG-BAC0356,rpoS-BAC0335,ruvB-BAC0293,ruvB-BAC0355,sitA-BAC0349,sitB-BAC0350,sitC-BAC0351,sitD-BAC0352,smdB-BAC0354,sodA-BAC0368,sodB-BAC0707,soxR-BAC0370,soxS-BAC0371,sugE-BAC0378,tehA-BAC0384,tehB-BAC0385,terC-BAC0388,tolC-BAC0393,ybtQ-BAC0433,ychH-BAC0434,yddg/emrE-BAC0435,ydeO-BAC0437,ydeP-BAC0438,ygiW-BAC0445,yhcN-BAC0446,yieF-BAC0541,yjaA-BAC0447,ymgB/ariR-BAC0450,yodD-BAC0451,yqjH-BAC0452,zinT/yodA-BAC0457,zitB/ybgR-BAC0459,zntA/yhhO-BAC0461,zntR/yhdM-BAC0462,znuA/yebL-BAC0463,znuB/yebI-BAC0464,znuC/yebM-BAC0465,zraP-BAC0466,zraS/hydG-BAC0468,zupT/ygiE-BAC0469,zur/yjbK-BAC0470	NA	NA	NA	NA	NA	NA	NA	NA	NA	NA	2009-02-17	healthcare associated 0-30d	K82073	F	52
OX-BSI-261_2	5e54d095-2a76-472b-9f2a-71fdcdd1faf9	5e54d095-2a76-472b-9f2a-71fdcdd1faf9_2	Plasmid	BSI	120286	51.63	ecoli	69	NA	NA	1	123	NA	IS100kyp,IS1R,IS21,IS26,ISEc53	Col156_1,IncFIB(AP001918)_1,IncFII(29)_1_pUTI89	merA-BAC0652,merC-BAC0664,merD-BAC0666,merE-BAC0670,merP-BAC0678,merR-BAC0232,merT-BAC0693	MOBF,MOBP	MPF_F	MOBF	conjugative	PTU-FE	III	1.0000	NA	NA	NA	2009-04-07	nosocomial	K84013	M	52
OX-BSI-261_3	5e54d095-2a76-472b-9f2a-71fdcdd1faf9	5e54d095-2a76-472b-9f2a-71fdcdd1faf9_3	Plasmid	BSI	94315	47.8	ecoli	69	NA	NA	NA	NA	NA	NA	NA	NA	-	-	-	non-mobilizable	PTU-E25	III	1.0000	NA	NA	NA	2009-04-07	nosocomial	K84013	M	52
OX-BSI-261_4	5e54d095-2a76-472b-9f2a-71fdcdd1faf9	5e54d095-2a76-472b-9f2a-71fdcdd1faf9_4	Plasmid	BSI	41973	50.79	ecoli	69	NA	NA	63	10	NA	NA	IncN_1	ncrA-BAC0698,ncrB-BAC0699,ncrC-BAC0265,nirD-BAC0279,triC-BAC0398	MOBF	MPF_T	MOBF	conjugative	PTU-N1	IV	1.0000	NA	NA	NA	2009-04-07	nosocomial	K84013	M	52
OX-BSI-261_5	5e54d095-2a76-472b-9f2a-71fdcdd1faf9	5e54d095-2a76-472b-9f2a-71fdcdd1faf9_5	Plasmid	BSI	24413	42.9	ecoli	69	NA	NA	143	4	NA	NA	NA	triA-BAC0396,triC-BAC0398	MOBC	MPF_T	-	conjugative	-	-	1.0000	NA	NA	NA	2009-04-07	nosocomial	K84013	M	52
OX-BSI-261_6	5e54d095-2a76-472b-9f2a-71fdcdd1faf9	5e54d095-2a76-472b-9f2a-71fdcdd1faf9_6	Plasmid	BSI	4072	49.8	ecoli	69	NA	NA	9	51	NA	NA	Col8282_1	NA	MOBQ	-	MOBQ,MOBQ	mobilizable	PTU-E10	III	1.0000	NA	NA	NA	2009-04-07	nosocomial	K84013	M	52
OX-BSI-261_1	5e54d095-2a76-472b-9f2a-71fdcdd1faf9	5e54d095-2a76-472b-9f2a-71fdcdd1faf9_chromo	Chromosome	BSI	5128770	50.67	ecoli	69	NA	NA	NA	NA	NA	IS1203,IS1351,IS1F,IS2,IS21,IS30,IS911,ISEc22,ISEc43,ISEc45,ISEc46,ISEc8	NA	acn-BAC0003,acrA-BAC0005,acrB-BAC0006,acrD/yffA-BAC0008,acrE/envC-BAC0009,acrF/envD-BAC0010,actP/yjcG-BAC0564,arsA-BAC0571,arsB-BAC0576,arsC-BAC0582,arsC-BAC0583,arsD-BAC0587,arsP-BAC0036,arsR-BAC0594,asr-BAC0038,baeS-BAC0040,bfrA-BAC0048,bhsA/ycfR/comC-BAC0049,comR/ycfQ-BAC0076,copA-BAC0725,copS-BAC0752,corA-BAC0086,corB-BAC0643,corD-BAC0644,cpxA-BAC0532,cueO-BAC0103,cueR/ybbI-BAC0105,cusA/ybdE-BAC0107,cusB-BAC0108,cusC/ylcB-BAC0109,cusF/cusX-BAC0110,cusR/ylcA-BAC0111,cusS-BAC0112,cutA-BAC0113,cutC-BAC0114,cutE/lnt-BAC0115,cutF/nlpE-BAC0116,czcR-BAC0125,dsbA-BAC0136,dsbB-BAC0137,dsbC-BAC0138,emmdR-BAC0146,emrA-BAC0147,emrB-BAC0148,emrD-BAC0149,emrK-BAC0151,emrR-BAC0559,emrY-BAC0153,evgS-BAC0155,fabI-BAC0156,farR-BAC0505,fetA/ybbL-BAC0165,fetB/ybbM-BAC0166,fieF/yiip-BAC0167,G2alt-BAC0490,gadA-BAC0172,gadB-BAC0173,gadC/xasA-BAC0174,gadE/yhiE-BAC0175,gadX-BAC0177,galE-BAC0755,hdeA/yhiB-BAC0185,hdeB/yhiC-BAC0186,ibpA-BAC0194,ibpB-BAC0195,marA-BAC0560,marR-BAC0561,mdfA/cmr-BAC0208,mdtA/yegM-BAC0210,mdtB/yegN-BAC0211,mdtC/yegO-BAC0212,mdtE/yhiU-BAC0213,mdtF/yhiV-BAC0214,mdtG/yceE-BAC0215,mdtI/ydgE-BAC0216,mdtJ/ebrB/ydgF-BAC0217,mdtK/ydhE-BAC0218,mdtM/yjiO-BAC0219,mdtN/yjcR-BAC0220,mexT-BAC0244,mgtA-BAC0087,mntH/yfeP-BAC0251,mntP/yebN-BAC0252,mntR-BAC0253,modA-BAC0609,modC-BAC0611,modE-BAC0608,mtrA-BAC0256,mtrF-BAC0260,nfsA-BAC0540,nikR-BAC0275,ostA/lptD-BAC0296,perO-BAC0612,pfr-BAC0497,phoR-BAC0531,pmrB-BAC0488,pmrC-BAC0485,pmrG-BAC0486,pstA-BAC0315,pstC-BAC0317,pstS-BAC0318,rcnA/yohM-BAC0330,rcnB/yohN-BAC0331,rcnR/yohL-BAC0332,recG-BAC0356,rpoS-BAC0335,ruvB-BAC0293,ruvB-BAC0355,sitA-BAC0349,sitB-BAC0350,sitC-BAC0351,sitD-BAC0352,smdB-BAC0354,sodA-BAC0368,sodB-BAC0707,soxR-BAC0370,soxS-BAC0371,sugE-BAC0378,tehA-BAC0384,tehB-BAC0385,terC-BAC0388,tolC-BAC0393,triA-BAC0396,triC-BAC0398,ybtQ-BAC0433,ychH-BAC0434,yddg/emrE-BAC0435,ydeI-BAC0436,ydeO-BAC0437,ydeP-BAC0438,ygiW-BAC0445,yhcN-BAC0446,yieF-BAC0541,ymgB/ariR-BAC0450,yodD-BAC0451,yqjH-BAC0452,zinT/yodA-BAC0457,zitB/ybgR-BAC0459,zntA/yhhO-BAC0461,zntR/yhdM-BAC0462,znuA/yebL-BAC0463,znuB/yebI-BAC0464,znuC/yebM-BAC0465,zraP-BAC0466,zraS/hydG-BAC0468,zupT/ygiE-BAC0469,zur/yjbK-BAC0470	NA	NA	NA	NA	NA	NA	NA	NA	NA	NA	2009-04-07	nosocomial	K84013	M	52
OX-BSI-262_1	5f2d5493-c995-48b6-a3c2-2b4d6404c091	5f2d5493-c995-48b6-a3c2-2b4d6404c091_chromo	Chromosome	BSI	5183466	50.43	ecoli	73	NA	NA	NA	NA	blaEC-5	IS1203,IS1F,IS2,IS200C,IS4,IS630,IS682,ISCro1,ISEc13,ISEc16,ISEc20,ISEc22,ISEc39,ISEc40,ISEc41,ISEc42,ISEc43,ISEc49,ISEc8	NA	acn-BAC0003,acrA-BAC0005,acrD/yffA-BAC0008,acrE/envC-BAC0009,acrF/envD-BAC0010,actP/yjcG-BAC0564,arsC-BAC0582,arsC-BAC0583,asr-BAC0038,baeS-BAC0040,bfrA-BAC0048,bhsA/ycfR/comC-BAC0049,comR/ycfQ-BAC0076,copA-BAC0725,corA-BAC0086,corB-BAC0643,corC-BAC0088,corD-BAC0644,cpxA-BAC0532,cueO-BAC0103,cueR/ybbI-BAC0105,cusA/ybdE-BAC0107,cusB-BAC0108,cusC/ylcB-BAC0109,cusF/cusX-BAC0110,cusR/ylcA-BAC0111,cusS-BAC0112,cutA-BAC0113,cutC-BAC0114,cutE/lnt-BAC0115,cutF/nlpE-BAC0116,czcR-BAC0125,czcS-BAC0126,dsbA-BAC0136,dsbB-BAC0137,dsbC-BAC0138,eefA-BAC0494,emmdR-BAC0146,emrA-BAC0147,emrB-BAC0148,emrD-BAC0149,emrE/mvrC-BAC0150,emrK-BAC0151,emrY-BAC0153,evgA-BAC0154,evgS-BAC0155,fabI-BAC0156,fetA/ybbL-BAC0165,fetB/ybbM-BAC0166,fieF/yiip-BAC0167,fptA-BAC0168,G2alt-BAC0490,gadA-BAC0172,gadB-BAC0173,gadC/xasA-BAC0174,gadE/yhiE-BAC0175,gadW/yhiW-BAC0176,gadX-BAC0177,glpF-BAC0181,hdeA/yhiB-BAC0185,hdeB/yhiC-BAC0186,ibpA-BAC0194,ibpB-BAC0195,marA-BAC0560,marR-BAC0561,mdfA/cmr-BAC0208,mdtA/yegM-BAC0210,mdtB/yegN-BAC0211,mdtC/yegO-BAC0212,mdtE/yhiU-BAC0213,mdtF/yhiV-BAC0214,mdtG/yceE-BAC0215,mdtI/ydgE-BAC0216,mdtJ/ebrB/ydgF-BAC0217,mdtK/ydhE-BAC0218,mdtM/yjiO-BAC0219,mdtN/yjcR-BAC0220,merA-BAC0651,mexT-BAC0244,mgtA-BAC0087,mntH/yfeP-BAC0251,mntP/yebN-BAC0252,mntR-BAC0253,modA-BAC0609,modC-BAC0611,modE-BAC0608,mtrA-BAC0256,nfsA-BAC0540,nikR-BAC0275,oprM/oprK-BAC0292,ostA/lptD-BAC0296,perO-BAC0612,pfr-BAC0497,phoR-BAC0531,pmrB-BAC0488,pmrC-BAC0485,pmrG-BAC0486,pstA-BAC0315,pstC-BAC0317,pstS-BAC0318,rcnA/yohM-BAC0330,rcnB/yohN-BAC0331,rcnR/yohL-BAC0332,recG-BAC0356,rpoS-BAC0335,ruvB-BAC0293,ruvB-BAC0355,sitA-BAC0349,sitB-BAC0350,sitC-BAC0351,sitD-BAC0352,smdB-BAC0354,sodA-BAC0368,sodB-BAC0707,soxR-BAC0370,soxS-BAC0371,sugE-BAC0378,tehA-BAC0384,tehB-BAC0385,terC-BAC0388,tolC-BAC0393,ybtQ-BAC0433,ychH-BAC0434,yddg/emrE-BAC0435,ydeO-BAC0437,ydeP-BAC0438,ygiW-BAC0445,yhcN-BAC0446,yieF-BAC0541,yjaA-BAC0447,ymgB/ariR-BAC0450,yodD-BAC0451,yqjH-BAC0452,zinT/yodA-BAC0457,zntA/yhhO-BAC0461,zntR/yhdM-BAC0462,znuA/yebL-BAC0463,znuB/yebI-BAC0464,znuC/yebM-BAC0465,zraP-BAC0466,zraS/hydG-BAC0468,zupT/ygiE-BAC0469,zur/yjbK-BAC0470	NA	NA	NA	NA	NA	NA	NA	NA	NA	NA	2009-08-22	nosocomial	J83027	F	58
OX-BSI-263_2	5f41f264-cfc7-4a84-9e20-13c535c90532	5f41f264-cfc7-4a84-9e20-13c535c90532_2	Plasmid	BSI	133023	51.27	ecoli	73	NA	NA	5	68	aadA1,aph(3'')-Ib,aph(6)-Id,blaTEM-1,dfrA1,sul2,tet(B)	IS1203,IS150,IS1A,IS1B,IS1X2,IS5,ISEc12,ISVsa5	IncFIA_1,IncFIB(AP001918)_1,IncFII(pRSB107)_1_pRSB107	blt-BAC0050,iclR-BAC0196,wtpC-BAC0604	MOBF	MPF_F	MOBF	conjugative	PTU-FE	III	0.7619	NA	NA	NA	2009-12-02	nosocomial	K81632	F	0
OX-BSI-263_3	5f41f264-cfc7-4a84-9e20-13c535c90532	5f41f264-cfc7-4a84-9e20-13c535c90532_3	Plasmid	BSI	49278	44.55	ecoli	73	33	3	39	15	blaTEM-1	NA	NA	NA	-	-	-	non-mobilizable	PTU-?	I	1.0000	NA	NA	NA	2009-12-02	nosocomial	K81632	F	0
OX-BSI-263_4	5f41f264-cfc7-4a84-9e20-13c535c90532	5f41f264-cfc7-4a84-9e20-13c535c90532_4	Plasmid	BSI	4074	49.93	ecoli	73	NA	NA	9	51	NA	NA	Col8282_1	NA	MOBQ	-	MOBQ,MOBQ	mobilizable	PTU-E10	III	1.0000	NA	NA	NA	2009-12-02	nosocomial	K81632	F	0
OX-BSI-263_5	5f41f264-cfc7-4a84-9e20-13c535c90532	5f41f264-cfc7-4a84-9e20-13c535c90532_5	Plasmid	BSI	1546	51.49	ecoli	73	23	5	29	21	NA	NA	Col(MG828)_1	NA	-	-	MOB_unknown,MOBP	mobilizable	PTU-E9	VI	1.0000	NA	NA	NA	2009-12-02	nosocomial	K81632	F	0
OX-BSI-263_1	5f41f264-cfc7-4a84-9e20-13c535c90532	5f41f264-cfc7-4a84-9e20-13c535c90532_chromo	Chromosome	BSI	5316713	50.42	ecoli	73	NA	NA	NA	NA	blaEC-5	IS100kyp,IS1203,IS200C,IS21,IS630,IS682,ISEc12,ISEc13,ISEc16,ISEc17,ISEc20,ISEc21,ISEc23,ISEc31,ISEc39,ISEc41,ISEc42,ISEc8	NA	acn-BAC0003,acrA-BAC0005,acrB-BAC0006,acrD/yffA-BAC0008,acrE/envC-BAC0009,acrF/envD-BAC0010,actP/yjcG-BAC0564,adeE-BAC0013,arsC-BAC0582,arsC-BAC0583,asr-BAC0038,baeS-BAC0040,bfrA-BAC0048,bhsA/ycfR/comC-BAC0049,comR/ycfQ-BAC0076,copA-BAC0725,corA-BAC0086,corB-BAC0643,corD-BAC0644,cpxA-BAC0532,cueO-BAC0103,cueR/ybbI-BAC0105,cusA/ybdE-BAC0107,cusB-BAC0108,cusC/ylcB-BAC0109,cusF/cusX-BAC0110,cusR/ylcA-BAC0111,cusS-BAC0112,cutA-BAC0113,cutC-BAC0114,cutE/lnt-BAC0115,cutF/nlpE-BAC0116,czcR-BAC0125,czcS-BAC0126,dsbA-BAC0136,dsbB-BAC0137,dsbC-BAC0138,eefA-BAC0494,emmdR-BAC0146,emrA-BAC0147,emrB-BAC0148,emrD-BAC0149,emrE/mvrC-BAC0150,emrK-BAC0151,emrY-BAC0153,evgA-BAC0154,evgS-BAC0155,fabI-BAC0156,fetA/ybbL-BAC0165,fetB/ybbM-BAC0166,fieF/yiip-BAC0167,fptA-BAC0168,G2alt-BAC0490,gadA-BAC0172,gadB-BAC0173,gadC/xasA-BAC0174,gadE/yhiE-BAC0175,gadW/yhiW-BAC0176,gadX-BAC0177,glpF-BAC0181,hdeA/yhiB-BAC0185,hdeB/yhiC-BAC0186,ibpA-BAC0194,ibpB-BAC0195,marA-BAC0560,marR-BAC0561,mdfA/cmr-BAC0208,mdtA/yegM-BAC0210,mdtB/yegN-BAC0211,mdtC/yegO-BAC0212,mdtE/yhiU-BAC0213,mdtF/yhiV-BAC0214,mdtG/yceE-BAC0215,mdtI/ydgE-BAC0216,mdtJ/ebrB/ydgF-BAC0217,mdtK/ydhE-BAC0218,mdtN/yjcR-BAC0220,merA-BAC0651,mexT-BAC0244,mgtA-BAC0087,mntH/yfeP-BAC0251,mntP/yebN-BAC0252,mntR-BAC0253,modA-BAC0609,modC-BAC0611,modE-BAC0608,mtrA-BAC0256,nfsA-BAC0540,nikR-BAC0275,oprM/oprK-BAC0292,ostA/lptD-BAC0296,perO-BAC0612,pfr-BAC0497,phoR-BAC0531,pmrB-BAC0488,pmrC-BAC0485,pmrG-BAC0486,pstA-BAC0315,pstC-BAC0317,pstS-BAC0318,rcnA/yohM-BAC0330,rcnB/yohN-BAC0331,rcnR/yohL-BAC0332,recG-BAC0356,rpoS-BAC0335,ruvB-BAC0293,ruvB-BAC0355,sitA-BAC0349,sitB-BAC0350,sitC-BAC0351,sitD-BAC0352,smdB-BAC0354,sodA-BAC0368,sodB-BAC0707,soxR-BAC0370,soxS-BAC0371,sugE-BAC0378,tehA-BAC0384,tehB-BAC0385,terC-BAC0388,tolC-BAC0393,ybtQ-BAC0433,ychH-BAC0434,yddg/emrE-BAC0435,ydeP-BAC0438,ygiW-BAC0445,yhcN-BAC0446,yieF-BAC0541,yjaA-BAC0447,ymgB/ariR-BAC0450,yodD-BAC0451,yqjH-BAC0452,zinT/yodA-BAC0457,zntA/yhhO-BAC0461,zntR/yhdM-BAC0462,znuA/yebL-BAC0463,znuB/yebI-BAC0464,znuC/yebM-BAC0465,zraP-BAC0466,zraS/hydG-BAC0468,zupT/ygiE-BAC0469,zur/yjbK-BAC0470	NA	NA	NA	NA	NA	NA	NA	NA	NA	NA	2009-12-02	nosocomial	K81632	F	0
OX-BSI-264_2	5f750c60-a79b-44bb-96b2-092d5cc4923b	5f750c60-a79b-44bb-96b2-092d5cc4923b_2	Plasmid	BSI	104985	49.46	ecoli	297	NA	NA	NA	NA	NA	IS2,IS3,ISEc23,ISSaen1	IncFIA_1,IncFIB(pB171)_1_pB171,IncFII_1	NA	MOBF	MPF_F	-	conjugative	-	-	1.0000	NA	NA	NA	2018-07-28	nosocomial	K82079	M	31
OX-BSI-264_1	5f750c60-a79b-44bb-96b2-092d5cc4923b	5f750c60-a79b-44bb-96b2-092d5cc4923b_chromo	Chromosome	BSI	4912615	50.69	ecoli	297	NA	NA	NA	NA	NA	IS100kyp,IS1H,ISEc21,ISEc38	NA	acn-BAC0003,acrA-BAC0005,acrB-BAC0006,acrD/yffA-BAC0008,acrE/envC-BAC0009,acrF/envD-BAC0010,actP/yjcG-BAC0564,arsB-BAC0576,arsC-BAC0583,arsC-BAC0584,arsP-BAC0036,arsR-BAC0594,asr-BAC0038,baeS-BAC0040,bfrA-BAC0048,bhsA/ycfR/comC-BAC0049,comR/ycfQ-BAC0076,copA-BAC0725,corA-BAC0086,corB-BAC0643,corD-BAC0644,cpxA-BAC0532,cueO-BAC0103,cueR/ybbI-BAC0105,cusA/ybdE-BAC0107,cusB-BAC0108,cusC/ylcB-BAC0109,cusF/cusX-BAC0110,cusR/ylcA-BAC0111,cusS-BAC0112,cutA-BAC0113,cutC-BAC0114,cutE/lnt-BAC0115,cutF/nlpE-BAC0116,czcR-BAC0125,czcS-BAC0126,dsbA-BAC0136,dsbB-BAC0137,dsbC-BAC0138,emmdR-BAC0146,emrA-BAC0147,emrB-BAC0148,emrCsm-BAC0501,emrD-BAC0149,emrK-BAC0151,emrR-BAC0559,emrY-BAC0153,evgS-BAC0155,fabI-BAC0156,farR-BAC0505,fetA/ybbL-BAC0165,fetB/ybbM-BAC0166,fieF/yiip-BAC0167,G2alt-BAC0490,gadA-BAC0172,gadB-BAC0173,gadC/xasA-BAC0174,gadE/yhiE-BAC0175,gadW/yhiW-BAC0176,gadX-BAC0177,galE-BAC0755,glpF-BAC0181,hdeA/yhiB-BAC0185,hdeB/yhiC-BAC0186,ibpA-BAC0194,ibpB-BAC0195,marA-BAC0560,marR-BAC0561,mdfA/cmr-BAC0208,mdtA/yegM-BAC0210,mdtB/yegN-BAC0211,mdtC/yegO-BAC0212,mdtE/yhiU-BAC0213,mdtF/yhiV-BAC0214,mdtI/ydgE-BAC0216,mdtJ/ebrB/ydgF-BAC0217,mdtK/ydhE-BAC0218,mdtM/yjiO-BAC0219,mdtN/yjcR-BAC0220,mexT-BAC0244,mgtA-BAC0087,mntH/yfeP-BAC0251,mntP/yebN-BAC0252,mntR-BAC0253,modA-BAC0609,modC-BAC0611,modE-BAC0608,mtrA-BAC0256,mtrF-BAC0260,nfsA-BAC0540,nikR-BAC0275,ostA/lptD-BAC0296,perO-BAC0612,pfr-BAC0497,phoR-BAC0531,pmrB-BAC0488,pmrC-BAC0485,pmrG-BAC0486,pstA-BAC0315,pstC-BAC0317,pstS-BAC0318,rcnA/yohM-BAC0330,rcnB/yohN-BAC0331,rcnR/yohL-BAC0332,recG-BAC0356,rpoS-BAC0335,ruvB-BAC0293,ruvB-BAC0355,sitA-BAC0349,sitB-BAC0350,sitC-BAC0351,sitD-BAC0352,smdB-BAC0354,sodA-BAC0368,sodB-BAC0707,soxR-BAC0370,soxS-BAC0371,sugE-BAC0378,tehA-BAC0384,tehB-BAC0385,terC-BAC0388,tolC-BAC0393,vceC-BAC0420,ybtP-BAC0432,ychH-BAC0434,yddg/emrE-BAC0435,ydeI-BAC0436,ydeO-BAC0437,ydeP-BAC0438,ygiW-BAC0445,yhcN-BAC0446,yieF-BAC0541,ymgB/ariR-BAC0450,yodD-BAC0451,yqjH-BAC0452,zinT/yodA-BAC0457,zitB/ybgR-BAC0459,zntA/yhhO-BAC0461,zntR/yhdM-BAC0462,znuA/yebL-BAC0463,znuB/yebI-BAC0464,znuC/yebM-BAC0465,zraR/hydH-BAC0467,zraS/hydG-BAC0468,zupT/ygiE-BAC0469,zur/yjbK-BAC0470	NA	NA	NA	NA	NA	NA	NA	NA	NA	NA	2018-07-28	nosocomial	K82079	M	31
OX-BSI-265_2	608a7723-386c-4972-8994-5ea2c30900a1	608a7723-386c-4972-8994-5ea2c30900a1_2	Plasmid	BSI	90119	53.42	ecoli	393	NA	NA	5	68	aadA5,aph(3'')-Ib,aph(6)-Id,blaTEM-1,dfrA17,mph(A),qacEdelta1,sul1,sul2,tet(B)	IS1203,IS1A,IS1R,IS6100	IncFIA_1,IncFIB(AP001918)_1	blt-BAC0050,iclR-BAC0196,merA-BAC0652,merC-BAC0664,merD-BAC0666,merE-BAC0670,merP-BAC0678,merR-BAC0232,merT-BAC0693,qacEdelta1-BAC0323,wtpC-BAC0604	MOBF,MOBF	MPF_T	-	conjugative	PTU-FE	III	0.6905	NA	NA	NA	2009-09-22	healthcare associated 31-365d	K84040	F	84
OX-BSI-265_3	608a7723-386c-4972-8994-5ea2c30900a1	608a7723-386c-4972-8994-5ea2c30900a1_3	Plasmid	BSI	5167	47.53	ecoli	393	NA	NA	4	69	NA	NA	Col156_1	NA	MOBQ	-	-	mobilizable	PTU-E7	III	1.0000	NA	NA	NA	2009-09-22	healthcare associated 31-365d	K84040	F	84
OX-BSI-265_1	608a7723-386c-4972-8994-5ea2c30900a1	608a7723-386c-4972-8994-5ea2c30900a1_chromo	Chromosome	BSI	5116344	50.65	ecoli	393	NA	NA	NA	NA	NA	IS1203,IS1351,IS2,IS911,ISEc17,ISEc22,ISEc38,ISEc43,ISEc45,ISEc46,ISEc8,ISSd1	NA	acn-BAC0003,acrA-BAC0005,acrB-BAC0006,acrD/yffA-BAC0008,acrE/envC-BAC0009,acrF/envD-BAC0010,actP/yjcG-BAC0564,arsB-BAC0576,arsC-BAC0582,arsC-BAC0583,arsP-BAC0036,arsR-BAC0594,asr-BAC0038,baeS-BAC0040,bfrA-BAC0048,bhsA/ycfR/comC-BAC0049,comR/ycfQ-BAC0076,copA-BAC0725,copS-BAC0752,corA-BAC0086,corB-BAC0643,corC-BAC0088,corD-BAC0644,cpxA-BAC0532,cueO-BAC0103,cueR/ybbI-BAC0105,cusA/ybdE-BAC0107,cusB-BAC0108,cusC/ylcB-BAC0109,cusF/cusX-BAC0110,cusR/ylcA-BAC0111,cusS-BAC0112,cutA-BAC0113,cutC-BAC0114,cutE/lnt-BAC0115,cutF/nlpE-BAC0116,czcR-BAC0125,dsbA-BAC0136,dsbB-BAC0137,dsbC-BAC0138,emmdR-BAC0146,emrA-BAC0147,emrB-BAC0148,emrD-BAC0149,emrE/mvrC-BAC0150,emrK-BAC0151,emrR-BAC0559,emrY-BAC0153,evgS-BAC0155,fabI-BAC0156,fetA/ybbL-BAC0165,fetB/ybbM-BAC0166,fieF/yiip-BAC0167,fptA-BAC0168,G2alt-BAC0490,gadA-BAC0172,gadB-BAC0173,gadC/xasA-BAC0174,gadE/yhiE-BAC0175,gadX-BAC0177,galE-BAC0755,glpF-BAC0181,hdeA/yhiB-BAC0185,hdeB/yhiC-BAC0186,ibpA-BAC0194,ibpB-BAC0195,marA-BAC0560,marR-BAC0561,mdfA/cmr-BAC0208,mdtA/yegM-BAC0210,mdtB/yegN-BAC0211,mdtC/yegO-BAC0212,mdtE/yhiU-BAC0213,mdtF/yhiV-BAC0214,mdtG/yceE-BAC0215,mdtI/ydgE-BAC0216,mdtJ/ebrB/ydgF-BAC0217,mdtK/ydhE-BAC0218,mdtM/yjiO-BAC0219,mdtN/yjcR-BAC0220,mexT-BAC0244,mgtA-BAC0087,mntH/yfeP-BAC0251,mntP/yebN-BAC0252,mntR-BAC0253,modA-BAC0609,modC-BAC0611,modE-BAC0608,mtrA-BAC0256,mtrF-BAC0260,nfsA-BAC0540,nikR-BAC0275,ostA/lptD-BAC0296,perO-BAC0612,pfr-BAC0497,phoR-BAC0531,pmrB-BAC0488,pmrC-BAC0485,pmrG-BAC0486,pstA-BAC0315,pstC-BAC0317,pstS-BAC0318,rcnA/yohM-BAC0330,rcnB/yohN-BAC0331,rcnR/yohL-BAC0332,recG-BAC0356,rpoS-BAC0335,ruvB-BAC0293,ruvB-BAC0355,sitA-BAC0349,sitB-BAC0350,sitC-BAC0351,sitD-BAC0352,smdB-BAC0354,sodA-BAC0368,sodB-BAC0707,soxR-BAC0370,soxS-BAC0371,sugE-BAC0378,tehA-BAC0384,tehB-BAC0385,terC-BAC0388,tolC-BAC0393,ybtQ-BAC0433,ychH-BAC0434,yddg/emrE-BAC0435,ydeI-BAC0436,ydeO-BAC0437,ydeP-BAC0438,ygiW-BAC0445,yhcN-BAC0446,yieF-BAC0541,ymgB/ariR-BAC0450,yodD-BAC0451,yqjH-BAC0452,zinT/yodA-BAC0457,zitB/ybgR-BAC0459,zntA/yhhO-BAC0461,zntR/yhdM-BAC0462,znuA/yebL-BAC0463,znuB/yebI-BAC0464,znuC/yebM-BAC0465,zraS/hydG-BAC0468,zupT/ygiE-BAC0469,zur/yjbK-BAC0470	NA	NA	NA	NA	NA	NA	NA	NA	NA	NA	2009-09-22	healthcare associated 31-365d	K84040	F	84
OX-BSI-266_2	61059306-a310-445b-97cf-bb9e8c1c8765	61059306-a310-445b-97cf-bb9e8c1c8765_2	Plasmid	BSI	7031	50.72	ecoli	101	NA	NA	NA	NA	NA	NA	Col440I_1,Col440II_1,ColRNAI_1	NA	MOBP	-	MOBP	mobilizable	-	-	1.0000	NA	NA	NA	2018-08-06	healthcare associated 0-30d	K84043	F	23
OX-BSI-266_3	61059306-a310-445b-97cf-bb9e8c1c8765	61059306-a310-445b-97cf-bb9e8c1c8765_3	Plasmid	BSI	4671	45.75	ecoli	101	NA	NA	37	16	NA	NA	ColRNAI_1	NA	-	-	-	non-mobilizable	PTU-?	I	0.7500	NA	NA	NA	2018-08-06	healthcare associated 0-30d	K84043	F	23
OX-BSI-266_4	61059306-a310-445b-97cf-bb9e8c1c8765	61059306-a310-445b-97cf-bb9e8c1c8765_4	Plasmid	BSI	2325	51.48	ecoli	101	NA	NA	NA	NA	NA	NA	ColpVC_1	NA	-	-	-	non-mobilizable	PTU-E11	III	1.0000	NA	NA	NA	2018-08-06	healthcare associated 0-30d	K84043	F	23
OX-BSI-266_1	61059306-a310-445b-97cf-bb9e8c1c8765	61059306-a310-445b-97cf-bb9e8c1c8765_chromo	Chromosome	BSI	4776496	50.73	ecoli	101	NA	NA	NA	NA	NA	IS1H,ISEc26	NA	acn-BAC0003,acrA-BAC0005,acrB-BAC0006,acrD/yffA-BAC0008,acrE/envC-BAC0009,acrF/envD-BAC0010,actP/yjcG-BAC0564,arsB-BAC0576,arsC-BAC0583,arsC-BAC0584,arsP-BAC0036,arsR-BAC0594,asr-BAC0038,baeS-BAC0040,bfrA-BAC0048,bhsA/ycfR/comC-BAC0049,comR/ycfQ-BAC0076,copA-BAC0725,corA-BAC0086,corB-BAC0643,corD-BAC0644,cpxA-BAC0532,cueO-BAC0103,cueR/ybbI-BAC0105,cusA/ybdE-BAC0107,cusB-BAC0108,cusC/ylcB-BAC0109,cusF/cusX-BAC0110,cusR/ylcA-BAC0111,cusS-BAC0112,cutA-BAC0113,cutC-BAC0114,cutE/lnt-BAC0115,cutF/nlpE-BAC0116,czcR-BAC0125,czcS-BAC0126,dsbA-BAC0136,dsbB-BAC0137,dsbC-BAC0138,emmdR-BAC0146,emrA-BAC0147,emrB-BAC0148,emrD-BAC0149,emrE/mvrC-BAC0150,emrK-BAC0151,emrR-BAC0559,emrY-BAC0153,evgS-BAC0155,fabI-BAC0156,farR-BAC0505,fetA/ybbL-BAC0165,fetB/ybbM-BAC0166,fieF/yiip-BAC0167,fpvA-BAC0169,G2alt-BAC0490,gadA-BAC0172,gadB-BAC0173,gadC/xasA-BAC0174,gadE/yhiE-BAC0175,gadX-BAC0177,galE-BAC0755,hdeA/yhiB-BAC0185,hdeB/yhiC-BAC0186,ibpA-BAC0194,ibpB-BAC0195,marA-BAC0560,marR-BAC0561,mdfA/cmr-BAC0208,mdtA/yegM-BAC0210,mdtB/yegN-BAC0211,mdtC/yegO-BAC0212,mdtE/yhiU-BAC0213,mdtF/yhiV-BAC0214,mdtG/yceE-BAC0215,mdtI/ydgE-BAC0216,mdtJ/ebrB/ydgF-BAC0217,mdtK/ydhE-BAC0218,mdtM/yjiO-BAC0219,mdtN/yjcR-BAC0220,mexT-BAC0244,mgtA-BAC0087,mntH/yfeP-BAC0251,mntP/yebN-BAC0252,mntR-BAC0253,modA-BAC0609,modC-BAC0611,modE-BAC0608,mtrA-BAC0256,mtrF-BAC0260,nfsA-BAC0540,nikR-BAC0275,ostA/lptD-BAC0296,perO-BAC0612,pfr-BAC0497,phoR-BAC0531,pmrB-BAC0488,pmrC-BAC0485,pmrG-BAC0486,pstA-BAC0315,pstC-BAC0317,pstS-BAC0318,rcnA/yohM-BAC0330,rcnB/yohN-BAC0331,rcnR/yohL-BAC0332,recG-BAC0356,rpoS-BAC0335,ruvB-BAC0293,ruvB-BAC0355,smdB-BAC0354,sodA-BAC0368,sodB-BAC0707,soxR-BAC0370,soxS-BAC0371,sugE-BAC0378,tehA-BAC0384,tehB-BAC0385,terC-BAC0388,tolC-BAC0393,ybtP-BAC0432,ychH-BAC0434,yddg/emrE-BAC0435,ydeI-BAC0436,ydeO-BAC0437,ydeP-BAC0438,ygiW-BAC0445,yhcN-BAC0446,yieF-BAC0541,ymgB/ariR-BAC0450,yodD-BAC0451,yqjH-BAC0452,zinT/yodA-BAC0457,zitB/ybgR-BAC0459,zntA/yhhO-BAC0461,zntR/yhdM-BAC0462,znuA/yebL-BAC0463,znuB/yebI-BAC0464,znuC/yebM-BAC0465,zraR/hydH-BAC0467,zraS/hydG-BAC0468,zupT/ygiE-BAC0469,zur/yjbK-BAC0470	NA	NA	NA	NA	NA	NA	NA	NA	NA	NA	2018-08-06	healthcare associated 0-30d	K84043	F	23
OX-BSI-267_2	6148fe8a-2f3c-4be1-b432-681f32691acc	6148fe8a-2f3c-4be1-b432-681f32691acc_2	Plasmid	BSI	131374	49.33	ecoli	95	NA	NA	2	100	NA	IS2,IS629,ISEc32	IncFIB(AP001918)_1	sitA-BAC0349,sitB-BAC0350,sitC-BAC0351,sitD-BAC0352,smdB-BAC0354,tupC-BAC0607	MOBF	MPF_F	MOBF	conjugative	PTU-FE	III	1.0000	NA	NA	NA	2009-06-14	nosocomial	K84032	M	91
OX-BSI-267_3	6148fe8a-2f3c-4be1-b432-681f32691acc	6148fe8a-2f3c-4be1-b432-681f32691acc_3	Plasmid	BSI	6989	47.59	ecoli	95	NA	NA	120	5	NA	NA	ColRNAI_1	NA	MOBP	-	MOBP	mobilizable	PTU-E14	III	0.9000	NA	NA	NA	2009-06-14	nosocomial	K84032	M	91
OX-BSI-267_1	6148fe8a-2f3c-4be1-b432-681f32691acc	6148fe8a-2f3c-4be1-b432-681f32691acc_chromo	Chromosome	BSI	5197095	50.62	ecoli	95	NA	NA	NA	NA	tet(B)	IS100kyp,IS1397,IS1F,IS200C,IS4,IS621,IS911,ISEc20,ISEc23,ISEc38,ISEc45,ISEc48,ISEc8,ISSd1,ISSso4	NA	acn-BAC0003,acrA-BAC0005,acrD/yffA-BAC0008,acrE/envC-BAC0009,acrF/envD-BAC0010,actP/yjcG-BAC0564,arsC-BAC0582,arsC-BAC0583,asr-BAC0038,baeS-BAC0040,bfrA-BAC0048,bhsA/ycfR/comC-BAC0049,blt-BAC0050,comR/ycfQ-BAC0076,copA-BAC0725,corA-BAC0086,corB-BAC0643,corD-BAC0644,cpxA-BAC0532,cueO-BAC0103,cueR/ybbI-BAC0105,cusA/ybdE-BAC0107,cusB-BAC0108,cusC/ylcB-BAC0109,cusF/cusX-BAC0110,cusR/ylcA-BAC0111,cusS-BAC0112,cutA-BAC0113,cutC-BAC0114,cutE/lnt-BAC0115,cutF/nlpE-BAC0116,czcR-BAC0125,czcS-BAC0126,dsbA-BAC0136,dsbB-BAC0137,dsbC-BAC0138,eefA-BAC0494,emmdR-BAC0146,emrA-BAC0147,emrCsm-BAC0501,emrD-BAC0149,emrE/mvrC-BAC0150,emrK-BAC0151,emrR-BAC0559,emrY-BAC0153,evgA-BAC0154,evgS-BAC0155,fabI-BAC0156,fetA/ybbL-BAC0165,fetB/ybbM-BAC0166,fieF/yiip-BAC0167,fptA-BAC0168,fpvA-BAC0169,G2alt-BAC0490,gadA-BAC0172,gadB-BAC0173,gadC/xasA-BAC0174,gadE/yhiE-BAC0175,gadW/yhiW-BAC0176,gadX-BAC0177,galE-BAC0755,glpF-BAC0181,hdeA/yhiB-BAC0185,hdeB/yhiC-BAC0186,ibpA-BAC0194,ibpB-BAC0195,marA-BAC0560,marR-BAC0561,mdfA/cmr-BAC0208,mdtA/yegM-BAC0210,mdtB/yegN-BAC0211,mdtC/yegO-BAC0212,mdtE/yhiU-BAC0213,mdtF/yhiV-BAC0214,mdtG/yceE-BAC0215,mdtI/ydgE-BAC0216,mdtJ/ebrB/ydgF-BAC0217,mdtK/ydhE-BAC0218,mdtM/yjiO-BAC0219,mdtN/yjcR-BAC0220,merA-BAC0651,mexT-BAC0244,mgtA-BAC0087,mntH/yfeP-BAC0251,mntP/yebN-BAC0252,mntR-BAC0253,modA-BAC0609,modC-BAC0611,modE-BAC0608,mtrA-BAC0256,nfsA-BAC0540,nikR-BAC0275,oprM/oprK-BAC0292,ostA/lptD-BAC0296,perO-BAC0612,pfr-BAC0497,phoR-BAC0531,pmrB-BAC0488,pmrC-BAC0485,pmrG-BAC0486,pstA-BAC0315,pstC-BAC0317,pstS-BAC0318,rcnA/yohM-BAC0330,rcnB/yohN-BAC0331,rcnR/yohL-BAC0332,recG-BAC0356,rpoS-BAC0335,ruvB-BAC0293,ruvB-BAC0355,sitA-BAC0349,sitB-BAC0350,sitC-BAC0351,sitD-BAC0352,smdB-BAC0354,sodA-BAC0368,sodB-BAC0707,soxR-BAC0370,soxS-BAC0371,sugE-BAC0378,tehA-BAC0384,tehB-BAC0385,terC-BAC0388,tolC-BAC0393,vceC-BAC0420,ybtQ-BAC0433,ychH-BAC0434,yddg/emrE-BAC0435,ydeO-BAC0437,ydeP-BAC0438,ygiW-BAC0445,yhcN-BAC0446,yieF-BAC0541,yjaA-BAC0447,ymgB/ariR-BAC0450,yodD-BAC0451,yqjH-BAC0452,zinT/yodA-BAC0457,zitB/ybgR-BAC0459,zntA/yhhO-BAC0461,zntR/yhdM-BAC0462,znuA/yebL-BAC0463,znuB/yebI-BAC0464,znuC/yebM-BAC0465,zraP-BAC0466,zraS/hydG-BAC0468,zupT/ygiE-BAC0469,zur/yjbK-BAC0470	NA	NA	NA	NA	NA	NA	NA	NA	NA	NA	2009-06-14	nosocomial	K84032	M	91
OX-BSI-268_2	61522f77-162f-40cf-af3f-fcd31ef56c28	61522f77-162f-40cf-af3f-fcd31ef56c28_2	Plasmid	BSI	122508	51.71	ecoli	10	NA	NA	NA	NA	NA	IS1R,IS21,ISKpn26,ISVsa5	IncFIC(FII)_1	cpxR-BAC0533,merA-BAC0652,merC-BAC0664,merD-BAC0666,merE-BAC0670,merP-BAC0678,merR-BAC0232,merT-BAC0693	MOBF	MPF_F	MOBP	conjugative	-	-	1.0000	NA	NA	NA	2009-05-19	community	K82034	M	92
OX-BSI-268_3	61522f77-162f-40cf-af3f-fcd31ef56c28	61522f77-162f-40cf-af3f-fcd31ef56c28_3	Plasmid	BSI	94972	53.03	ecoli	10	NA	NA	7	58	aph(3'')-Ib,aph(6)-Id,blaTEM-1,sul2	IS2,ISSbo1,Tn3	IncB/O/K/Z_2	NA	MOBP	MPF_I	MOBP	conjugative	PTU-B/O/K/Z	III	0.9130	NA	NA	NA	2009-05-19	community	K82034	M	92
OX-BSI-268_4	61522f77-162f-40cf-af3f-fcd31ef56c28	61522f77-162f-40cf-af3f-fcd31ef56c28_4	Plasmid	BSI	3154	52.98	ecoli	10	NA	NA	NA	NA	NA	NA	NA	NA	MOBP	-	-	mobilizable	-	-	1.0000	NA	NA	NA	2009-05-19	community	K82034	M	92
OX-BSI-268_5	61522f77-162f-40cf-af3f-fcd31ef56c28	61522f77-162f-40cf-af3f-fcd31ef56c28_5	Plasmid	BSI	2741	52.13	ecoli	10	NA	NA	98	6	NA	NA	NA	NA	-	-	MOBP	mobilizable	-	-	1.0000	NA	NA	NA	2009-05-19	community	K82034	M	92
OX-BSI-268_6	61522f77-162f-40cf-af3f-fcd31ef56c28	61522f77-162f-40cf-af3f-fcd31ef56c28_6	Plasmid	BSI	2089	47.06	ecoli	10	NA	NA	22	29	NA	NA	Col(BS512)_1	NA	-	-	-	non-mobilizable	PTU-E47	III	1.0000	NA	NA	NA	2009-05-19	community	K82034	M	92
OX-BSI-268_7	61522f77-162f-40cf-af3f-fcd31ef56c28	61522f77-162f-40cf-af3f-fcd31ef56c28_7	Plasmid	BSI	1552	51.87	ecoli	10	29	17	6	62	NA	NA	Col(MG828)_1	NA	-	-	MOB_unknown	mobilizable	PTU-E9	VI	1.0000	NA	NA	NA	2009-05-19	community	K82034	M	92
OX-BSI-268_1	61522f77-162f-40cf-af3f-fcd31ef56c28	61522f77-162f-40cf-af3f-fcd31ef56c28_chromo	Chromosome	BSI	5028644	50.81	ecoli	10	NA	NA	NA	NA	aadA1,dfrA1,sat2	IS1F,IS5,IS609,ISEc26,ISEc5,ISSd1	NA	acn-BAC0003,acrA-BAC0005,acrB-BAC0006,acrD/yffA-BAC0008,acrE/envC-BAC0009,acrF/envD-BAC0010,acrR/ybaH-BAC0011,actP/yjcG-BAC0564,arsB-BAC0576,arsC-BAC0583,arsC-BAC0584,arsR-BAC0594,asr-BAC0038,baeS-BAC0040,bfrA-BAC0048,bhsA/ycfR/comC-BAC0049,comR/ycfQ-BAC0076,copA-BAC0725,copS-BAC0752,corA-BAC0086,corB-BAC0643,corD-BAC0644,cpxA-BAC0532,cueO-BAC0103,cueR/ybbI-BAC0105,cusA/ybdE-BAC0107,cusB-BAC0108,cusC/ylcB-BAC0109,cusF/cusX-BAC0110,cusR/ylcA-BAC0111,cusS-BAC0112,cutA-BAC0113,cutC-BAC0114,cutE/lnt-BAC0115,cutF/nlpE-BAC0116,czcR-BAC0125,dsbA-BAC0136,dsbB-BAC0137,dsbC-BAC0138,emmdR-BAC0146,emrA-BAC0147,emrB-BAC0148,emrD-BAC0149,emrE/mvrC-BAC0150,emrK-BAC0151,emrR-BAC0559,emrY-BAC0153,evgS-BAC0155,fabI-BAC0156,fetA/ybbL-BAC0165,fetB/ybbM-BAC0166,fieF/yiip-BAC0167,G2alt-BAC0490,gadA-BAC0172,gadB-BAC0173,gadC/xasA-BAC0174,gadE/yhiE-BAC0175,gadW/yhiW-BAC0176,gadX-BAC0177,galE-BAC0755,glpF-BAC0181,hdeA/yhiB-BAC0185,hdeB/yhiC-BAC0186,ibpA-BAC0194,ibpB-BAC0195,marA-BAC0560,marR-BAC0561,mdfA/cmr-BAC0208,mdtA/yegM-BAC0210,mdtB/yegN-BAC0211,mdtC/yegO-BAC0212,mdtE/yhiU-BAC0213,mdtF/yhiV-BAC0214,mdtG/yceE-BAC0215,mdtI/ydgE-BAC0216,mdtJ/ebrB/ydgF-BAC0217,mdtK/ydhE-BAC0218,mdtM/yjiO-BAC0219,mdtN/yjcR-BAC0220,mexT-BAC0244,mgtA-BAC0087,mntH/yfeP-BAC0251,mntP/yebN-BAC0252,mntR-BAC0253,modA-BAC0609,modC-BAC0611,modE-BAC0608,mtrA-BAC0256,mtrF-BAC0260,nfsA-BAC0540,nikR-BAC0275,ostA/lptD-BAC0296,perO-BAC0612,pfr-BAC0497,phoR-BAC0531,pmrB-BAC0488,pmrC-BAC0485,pmrG-BAC0486,pstA-BAC0315,pstC-BAC0317,pstS-BAC0318,rcnA/yohM-BAC0330,rcnB/yohN-BAC0331,rcnR/yohL-BAC0332,recG-BAC0356,rpoS-BAC0335,ruvB-BAC0293,ruvB-BAC0355,sitA-BAC0349,sitB-BAC0350,sitC-BAC0351,sitD-BAC0352,smdB-BAC0354,sodA-BAC0368,sodB-BAC0707,soxR-BAC0370,soxS-BAC0371,sugE-BAC0378,tehA-BAC0384,tehB-BAC0385,terC-BAC0388,tolC-BAC0393,ybtQ-BAC0433,ychH-BAC0434,yddg/emrE-BAC0435,ydeI-BAC0436,ydeO-BAC0437,ydeP-BAC0438,ygiW-BAC0445,yhcN-BAC0446,yieF-BAC0541,yjaA-BAC0447,ymgB/ariR-BAC0450,yodD-BAC0451,yqjH-BAC0452,zinT/yodA-BAC0457,zitB/ybgR-BAC0459,zntA/yhhO-BAC0461,zntR/yhdM-BAC0462,znuA/yebL-BAC0463,znuB/yebI-BAC0464,znuC/yebM-BAC0465,zraS/hydG-BAC0468,zupT/ygiE-BAC0469,zur/yjbK-BAC0470	NA	NA	NA	NA	NA	NA	NA	NA	NA	NA	2009-05-19	community	K82034	M	92
OX-BSI-269_1	615ba984-a12a-4270-a47d-34f15a630cfc	615ba984-a12a-4270-a47d-34f15a630cfc_chromo	Chromosome	BSI	5193034	50.48	ecoli	73	NA	NA	NA	NA	blaEC-5	IS1203,IS1351,IS1F,IS4,IS630,IS682,ISEc1,ISEc13,ISEc16,ISEc20,ISEc40,ISEc41,ISEc42,ISEc47,ISEc48,ISEc8,ISSso4	NA	acn-BAC0003,acrA-BAC0005,acrD/yffA-BAC0008,acrE/envC-BAC0009,actP/yjcG-BAC0564,arsC-BAC0582,arsC-BAC0583,asr-BAC0038,baeS-BAC0040,bfrA-BAC0048,bhsA/ycfR/comC-BAC0049,comR/ycfQ-BAC0076,copA-BAC0725,corA-BAC0086,corB-BAC0643,corD-BAC0644,cpxA-BAC0532,cueO-BAC0103,cueR/ybbI-BAC0105,cusA/ybdE-BAC0107,cusB-BAC0108,cusC/ylcB-BAC0109,cusF/cusX-BAC0110,cusR/ylcA-BAC0111,cusS-BAC0112,cutA-BAC0113,cutC-BAC0114,cutE/lnt-BAC0115,cutF/nlpE-BAC0116,czcR-BAC0125,czcS-BAC0126,dsbA-BAC0136,dsbB-BAC0137,dsbC-BAC0138,eefA-BAC0494,emmdR-BAC0146,emrA-BAC0147,emrB-BAC0148,emrD-BAC0149,emrE/mvrC-BAC0150,emrK-BAC0151,emrY-BAC0153,evgA-BAC0154,evgS-BAC0155,fabI-BAC0156,farR-BAC0505,fetA/ybbL-BAC0165,fetB/ybbM-BAC0166,fieF/yiip-BAC0167,fptA-BAC0168,G2alt-BAC0490,gadA-BAC0172,gadB-BAC0173,gadC/xasA-BAC0174,gadE/yhiE-BAC0175,gadW/yhiW-BAC0176,gadX-BAC0177,galE-BAC0755,glpF-BAC0181,hdeA/yhiB-BAC0185,hdeB/yhiC-BAC0186,ibpA-BAC0194,ibpB-BAC0195,marA-BAC0560,marR-BAC0561,mdfA/cmr-BAC0208,mdtA/yegM-BAC0210,mdtB/yegN-BAC0211,mdtC/yegO-BAC0212,mdtE/yhiU-BAC0213,mdtF/yhiV-BAC0214,mdtG/yceE-BAC0215,mdtI/ydgE-BAC0216,mdtJ/ebrB/ydgF-BAC0217,mdtK/ydhE-BAC0218,mdtM/yjiO-BAC0219,mdtN/yjcR-BAC0220,merA-BAC0651,mexT-BAC0244,mgtA-BAC0087,mntH/yfeP-BAC0251,mntP/yebN-BAC0252,mntR-BAC0253,modA-BAC0609,modC-BAC0611,modE-BAC0608,mtrA-BAC0256,nfsA-BAC0540,nikR-BAC0275,oprM/oprK-BAC0292,ostA/lptD-BAC0296,perO-BAC0612,pfr-BAC0497,phoR-BAC0531,pmrB-BAC0488,pmrC-BAC0485,pmrG-BAC0486,pstA-BAC0315,pstC-BAC0317,pstS-BAC0318,rcnA/yohM-BAC0330,rcnB/yohN-BAC0331,rcnR/yohL-BAC0332,recG-BAC0356,rpoS-BAC0335,ruvB-BAC0293,ruvB-BAC0355,sitA-BAC0349,sitB-BAC0350,sitC-BAC0351,sitD-BAC0352,smdB-BAC0354,sodA-BAC0368,sodB-BAC0707,soxR-BAC0370,soxS-BAC0371,sugE-BAC0378,tehA-BAC0384,tehB-BAC0385,terC-BAC0388,tolC-BAC0393,ybtQ-BAC0433,ychH-BAC0434,yddg/emrE-BAC0435,ydeO-BAC0437,ydeP-BAC0438,ygiW-BAC0445,yhcN-BAC0446,yieF-BAC0541,yjaA-BAC0447,ymgB/ariR-BAC0450,yodD-BAC0451,yqjH-BAC0452,zinT/yodA-BAC0457,zntA/yhhO-BAC0461,zntR/yhdM-BAC0462,znuA/yebL-BAC0463,znuB/yebI-BAC0464,znuC/yebM-BAC0465,zraP-BAC0466,zraS/hydG-BAC0468,zupT/ygiE-BAC0469,zur/yjbK-BAC0470	NA	NA	NA	NA	NA	NA	NA	NA	NA	NA	2018-08-17	community	K84017	F	47
OX-BSI-270_2	6163fde0-634b-4dbf-92ff-d263af0a2aa5	6163fde0-634b-4dbf-92ff-d263af0a2aa5_2	Plasmid	BSI	110557	46.37	ecoli	117	NA	NA	27	23	NA	NA	IncFIB(pHCM2)_1_pHCM2	NA	-	-	-	non-mobilizable	PTU-E16	I	1.0000	NA	NA	NA	2018-01-21	healthcare associated 31-365d	K83049	M	55
OX-BSI-270_3	6163fde0-634b-4dbf-92ff-d263af0a2aa5	6163fde0-634b-4dbf-92ff-d263af0a2aa5_3	Plasmid	BSI	6888	48.59	ecoli	117	NA	NA	80	8	NA	NA	ColRNAI_1	NA	MOBP	-	MOBP	mobilizable	PTU-E1	III	0.9756	NA	NA	NA	2018-01-21	healthcare associated 31-365d	K83049	M	55
OX-BSI-270_4	6163fde0-634b-4dbf-92ff-d263af0a2aa5	6163fde0-634b-4dbf-92ff-d263af0a2aa5_4	Plasmid	BSI	5463	47.19	ecoli	117	NA	NA	99	6	NA	NA	Col156_1	NA	MOBQ	-	-	mobilizable	PTU-E7	III	1.0000	NA	NA	NA	2018-01-21	healthcare associated 31-365d	K83049	M	55
OX-BSI-270_5	6163fde0-634b-4dbf-92ff-d263af0a2aa5	6163fde0-634b-4dbf-92ff-d263af0a2aa5_5	Plasmid	BSI	4018	53.29	ecoli	117	NA	NA	102	6	NA	NA	ColRNAI_1	NA	MOBP,MOBP	-	MOB_unknown	mobilizable	PTU-E3	V	0.8382	NA	NA	NA	2018-01-21	healthcare associated 31-365d	K83049	M	55
OX-BSI-270_6	6163fde0-634b-4dbf-92ff-d263af0a2aa5	6163fde0-634b-4dbf-92ff-d263af0a2aa5_6	Plasmid	BSI	3171	46.74	ecoli	117	NA	NA	32	19	NA	NA	ColRNAI_1	NA	MOBF	-	MOB_unknown	mobilizable	PTU-E1	III	1.0000	NA	NA	NA	2018-01-21	healthcare associated 31-365d	K83049	M	55
OX-BSI-270_7	6163fde0-634b-4dbf-92ff-d263af0a2aa5	6163fde0-634b-4dbf-92ff-d263af0a2aa5_7	Plasmid	BSI	1552	51.74	ecoli	117	NA	NA	6	62	NA	NA	Col(MG828)_1	NA	-	-	MOB_unknown	mobilizable	PTU-E9	VI	1.0000	NA	NA	NA	2018-01-21	healthcare associated 31-365d	K83049	M	55
OX-BSI-270_1	6163fde0-634b-4dbf-92ff-d263af0a2aa5	6163fde0-634b-4dbf-92ff-d263af0a2aa5_chromo	Chromosome	BSI	5027122	50.73	ecoli	117	NA	NA	NA	NA	NA	IS100kyp,IS30,IS4,IS630,ISEc23,ISEc39,ISEc47,ISKpn26,ISPrst2	NA	acn-BAC0003,acrA-BAC0005,acrD/yffA-BAC0008,acrE/envC-BAC0009,acrF/envD-BAC0010,actP/yjcG-BAC0564,arsB-BAC0576,arsC-BAC0583,arsC-BAC0584,arsP-BAC0036,arsR-BAC0594,asr-BAC0038,baeS-BAC0040,bfrA-BAC0048,bhsA/ycfR/comC-BAC0049,comR/ycfQ-BAC0076,copA-BAC0725,copS-BAC0752,corA-BAC0086,corB-BAC0643,corD-BAC0644,cpxA-BAC0532,cueO-BAC0103,cueR/ybbI-BAC0105,cusA/ybdE-BAC0107,cusB-BAC0108,cusC/ylcB-BAC0109,cusF/cusX-BAC0110,cusR/ylcA-BAC0111,cusS-BAC0112,cutA-BAC0113,cutC-BAC0114,cutE/lnt-BAC0115,cutF/nlpE-BAC0116,czcR-BAC0125,dsbA-BAC0136,dsbB-BAC0137,dsbC-BAC0138,eefA-BAC0494,emmdR-BAC0146,emrA-BAC0147,emrD-BAC0149,emrE/mvrC-BAC0150,emrK-BAC0151,emrR-BAC0559,emrY-BAC0153,evgA-BAC0154,evgS-BAC0155,fabI-BAC0156,fetA/ybbL-BAC0165,fetB/ybbM-BAC0166,fieF/yiip-BAC0167,fptA-BAC0168,G2alt-BAC0490,gadC/xasA-BAC0174,gadE/yhiE-BAC0175,gadW/yhiW-BAC0176,gadX-BAC0177,galE-BAC0755,glpF-BAC0181,hdeA/yhiB-BAC0185,hdeB/yhiC-BAC0186,ibpA-BAC0194,ibpB-BAC0195,marA-BAC0560,marR-BAC0561,mdfA/cmr-BAC0208,mdtA/yegM-BAC0210,mdtB/yegN-BAC0211,mdtC/yegO-BAC0212,mdtE/yhiU-BAC0213,mdtF/yhiV-BAC0214,mdtG/yceE-BAC0215,mdtI/ydgE-BAC0216,mdtJ/ebrB/ydgF-BAC0217,mdtK/ydhE-BAC0218,mdtM/yjiO-BAC0219,mdtN/yjcR-BAC0220,mexT-BAC0244,mgtA-BAC0087,mntH/yfeP-BAC0251,mntP/yebN-BAC0252,mntR-BAC0253,modA-BAC0609,modC-BAC0611,modE-BAC0608,mtrA-BAC0256,nfsA-BAC0540,nikR-BAC0275,oprM/oprK-BAC0292,ostA/lptD-BAC0296,perO-BAC0612,pfr-BAC0497,phoR-BAC0531,pmrB-BAC0488,pmrC-BAC0485,pmrG-BAC0486,pstA-BAC0315,pstC-BAC0317,pstS-BAC0318,rcnA/yohM-BAC0330,rcnB/yohN-BAC0331,rcnR/yohL-BAC0332,recG-BAC0356,rpoS-BAC0335,ruvB-BAC0293,ruvB-BAC0355,smdB-BAC0354,sodA-BAC0368,sodB-BAC0707,soxR-BAC0370,soxS-BAC0371,sugE-BAC0378,tehA-BAC0384,tehB-BAC0385,terC-BAC0388,tolC-BAC0393,ybtQ-BAC0433,ychH-BAC0434,yddg/emrE-BAC0435,ydeI-BAC0436,ydeO-BAC0437,ydeP-BAC0438,ygiW-BAC0445,yhcN-BAC0446,yieF-BAC0541,ymgB/ariR-BAC0450,yodD-BAC0451,yqjH-BAC0452,zinT/yodA-BAC0457,zitB/ybgR-BAC0459,zntA/yhhO-BAC0461,zntR/yhdM-BAC0462,znuA/yebL-BAC0463,znuB/yebI-BAC0464,znuC/yebM-BAC0465,zraS/hydG-BAC0468,zupT/ygiE-BAC0469,zur/yjbK-BAC0470	NA	NA	NA	NA	NA	NA	NA	NA	NA	NA	2018-01-21	healthcare associated 31-365d	K83049	M	55
OX-BSI-271_2	6171bd1a-87b7-4d03-9602-d903e3baeff0	6171bd1a-87b7-4d03-9602-d903e3baeff0_2	Plasmid	BSI	323366	45.56	koxytoca	-	NA	NA	NA	NA	NA	ISEc11,ISEc15,ISKpn28	IncFIB(Mar)_1_pNDM-Mar	dsbC-BAC0138,fabL/ygaA-BAC0158,glpF-BAC0181,iclR-BAC0196	MOBH	MPF_F	-	conjugative	-	-	1.0000	NA	NA	NA	2008-10-25	healthcare associated 0-30d	K84006	M	83
OX-BSI-271_1	6171bd1a-87b7-4d03-9602-d903e3baeff0	6171bd1a-87b7-4d03-9602-d903e3baeff0_chromo	Chromosome	BSI	5981002	56.04	koxytoca	-	NA	NA	NA	NA	aph(3')-Ia,blaOXY-1-1,oqxA,oqxB	IS1400,ISEc15	NA	acn-BAC0003,acrA-BAC0005,acrC-BAC0007,acrD-BAC0563,acrE/envC-BAC0009,acrF/envD-BAC0010,actP/yjcG-BAC0564,adeE-BAC0013,arsA-BAC0571,arsA-BAC0572,arsC-BAC0583,arsD-BAC0587,arsR-BAC0589,arsR-BAC0591,baeS-BAC0040,bepG-BAC0046,bfrA-BAC0048,bhsA/ycfR/comC-BAC0049,cepA-BAC0061,comR/ycfQ-BAC0076,copA-BAC0725,copG-BAC0717,corA-BAC0086,corB-BAC0643,corD-BAC0644,cpxA-BAC0532,cueO-BAC0103,cueR/ybbI-BAC0105,cusA/ybdE-BAC0107,cusB-BAC0108,cusC/ylcB-BAC0109,cusR/ylcA-BAC0111,cutA-BAC0113,cutC-BAC0114,cutE/lnt-BAC0115,cutF/nlpE-BAC0116,dsbA-BAC0136,dsbB-BAC0137,dsbC-BAC0138,eefA-BAC0494,emmdR-BAC0146,emrA-BAC0147,emrB-BAC0148,emrD-3-BAC0534,emrD-BAC0149,emrR-BAC0559,fabI-BAC0156,farR-BAC0505,fbpA-BAC0160,fbpB-BAC0161,fetA/ybbL-BAC0165,fetB/ybbM-BAC0166,fieF/yiip-BAC0167,fptA-BAC0168,G2alt-BAC0490,hoxN-BAC0191,ibpA-BAC0194,ibpB-BAC0195,kdeA-BAC0491,kmrA-BAC0493,kpnE-BAC0476,kpnF-BAC0477,lde-BAC0202,marR-BAC0561,mdfA/cmr-BAC0208,mdtA/yegM-BAC0210,mdtB/yegN-BAC0211,mdtC/yegO-BAC0212,mdtK/ydhE-BAC0218,merA-BAC0651,mgtA-BAC0642,mntA/ytgA-BAC0250,mntH/yfeP-BAC0251,mntP/yebN-BAC0252,mntR-BAC0253,modA-BAC0609,modC-BAC0611,modE-BAC0608,mtrF-BAC0260,nfsA-BAC0540,nikR-BAC0275,norB-BAC0283,oprM/oprK-BAC0292,oqxA-BAC0294,oqxB-BAC0295,ostA/lptD-BAC0296,pcoA-BAC0303,pcoB-BAC0304,pcoC-BAC0305,pcoD-BAC0306,pcoE-BAC0307,pcoR-BAC0308,pcoS-BAC0309,perO-BAC0612,pfr-BAC0497,phoR-BAC0531,pitA-BAC0312,pmrB-BAC0488,pmrC-BAC0485,pstA-BAC0315,pstC-BAC0317,pstS-BAC0318,rcnA/yohM-BAC0330,rcnB/yohN-BAC0331,rcnR/yohL-BAC0332,recG-BAC0356,robA-BAC0334,rpoS-BAC0335,ruvB-BAC0293,ruvB-BAC0355,silA-BAC0341,silB-BAC0342,silC-BAC0343,silE-BAC0344,silF-BAC0345,silP-BAC0346,silS-BAC0348,sitA-BAC0349,sitB-BAC0350,sitC-BAC0351,sitD-BAC0352,smdB-BAC0354,sodA-BAC0368,sodB-BAC0707,soxR-BAC0370,ssmE-BAC0377,sugE-BAC0378,tehA-BAC0384,tehB-BAC0385,terC-BAC0388,tolC-BAC0393,troB-BAC0400,vceA-BAC0418,vceB-BAC0419,vmeI-BAC0519,vmeP-BAC0522,vmeU-BAC0525,ybtQ-BAC0433,ychH-BAC0434,yddg/emrE-BAC0435,ydeI-BAC0436,ydeP-BAC0438,yfeD-BAC0442,ygiW-BAC0445,yieF-BAC0541,yodD-BAC0451,yqjH-BAC0452,zevA-BAC0453,zevB-BAC0454,zinT/yodA-BAC0457,zitB/ybgR-BAC0459,zntA/yhhO-BAC0461,zntR/yhdM-BAC0462,znuA/yebL-BAC0463,znuB/yebI-BAC0464,znuC/yebM-BAC0465,zraP-BAC0466,zraS/hydG-BAC0468,zupT/ygiE-BAC0469,zur/yjbK-BAC0470	NA	NA	NA	NA	NA	NA	NA	NA	NA	NA	2008-10-25	healthcare associated 0-30d	K84006	M	83
OX-BSI-272_2	619cef82-709a-4f53-87d9-36a32b49c404	619cef82-709a-4f53-87d9-36a32b49c404_2	Plasmid	BSI	124568	52.53	ecoli	73	NA	NA	1	123	aph(3'')-Ib,aph(6)-Id,blaTEM-1,sul2	IS100kyp,IS21,ISEc53	Col156_1,IncFIB(AP001918)_1,IncFII(29)_1_pUTI89	merA-BAC0652,merC-BAC0664,merD-BAC0666,merE-BAC0670,merP-BAC0678,merR-BAC0232,merT-BAC0693	MOBF,MOBP	MPF_F	-	conjugative	PTU-FE	III	1.0000	NA	NA	NA	2018-08-17	community	K84051	F	30
OX-BSI-272_1	619cef82-709a-4f53-87d9-36a32b49c404	619cef82-709a-4f53-87d9-36a32b49c404_chromo	Chromosome	BSI	5181200	50.43	ecoli	73	NA	NA	NA	NA	blaEC-5,catA1	IS100kyp,IS30,IS630,IS682,ISEc20,ISEc39,ISEc40,ISEc41,ISEc42,ISEc48	NA	acn-BAC0003,acrA-BAC0005,acrD/yffA-BAC0008,acrE/envC-BAC0009,acrF/envD-BAC0010,actP/yjcG-BAC0564,arsC-BAC0582,arsC-BAC0583,asr-BAC0038,baeS-BAC0040,bfrA-BAC0048,bhsA/ycfR/comC-BAC0049,comR/ycfQ-BAC0076,copA-BAC0725,corA-BAC0086,corB-BAC0643,corD-BAC0644,cpxA-BAC0532,cueR/ybbI-BAC0105,cusA/ybdE-BAC0107,cusB-BAC0108,cusC/ylcB-BAC0109,cusF/cusX-BAC0110,cusR/ylcA-BAC0111,cusS-BAC0112,cutA-BAC0113,cutC-BAC0114,cutE/lnt-BAC0115,cutF/nlpE-BAC0116,czcR-BAC0125,czcS-BAC0126,dsbA-BAC0136,dsbB-BAC0137,dsbC-BAC0138,eefA-BAC0494,emmdR-BAC0146,emrA-BAC0147,emrB-BAC0148,emrD-BAC0149,emrE/mvrC-BAC0150,emrK-BAC0151,emrR-BAC0559,emrY-BAC0153,evgA-BAC0154,evgS-BAC0155,fabI-BAC0156,fetA/ybbL-BAC0165,fetB/ybbM-BAC0166,fieF/yiip-BAC0167,fptA-BAC0168,G2alt-BAC0490,gadA-BAC0172,gadB-BAC0173,gadC/xasA-BAC0174,gadE/yhiE-BAC0175,gadW/yhiW-BAC0176,gadX-BAC0177,galE-BAC0755,glpF-BAC0181,hdeA/yhiB-BAC0185,hdeB/yhiC-BAC0186,ibpA-BAC0194,ibpB-BAC0195,marA-BAC0560,marR-BAC0561,mdfA/cmr-BAC0208,mdtA/yegM-BAC0210,mdtB/yegN-BAC0211,mdtC/yegO-BAC0212,mdtE/yhiU-BAC0213,mdtF/yhiV-BAC0214,mdtG/yceE-BAC0215,mdtI/ydgE-BAC0216,mdtJ/ebrB/ydgF-BAC0217,mdtK/ydhE-BAC0218,mdtN/yjcR-BAC0220,merA-BAC0651,mexT-BAC0244,mgtA-BAC0087,mntH/yfeP-BAC0251,mntP/yebN-BAC0252,mntR-BAC0253,modA-BAC0609,modC-BAC0611,modE-BAC0608,mtrA-BAC0256,nfsA-BAC0540,nikR-BAC0275,oprM/oprK-BAC0292,ostA/lptD-BAC0296,perO-BAC0612,pfr-BAC0497,phoR-BAC0531,pmrB-BAC0488,pmrC-BAC0485,pmrG-BAC0486,pstA-BAC0315,pstC-BAC0317,pstS-BAC0318,rcnA/yohM-BAC0330,rcnB/yohN-BAC0331,rcnR/yohL-BAC0332,recG-BAC0356,rpoS-BAC0335,ruvB-BAC0293,ruvB-BAC0355,sitA-BAC0349,sitB-BAC0350,sitC-BAC0351,sitD-BAC0352,smdB-BAC0354,sodA-BAC0368,sodB-BAC0707,soxR-BAC0370,soxS-BAC0371,ssmE-BAC0377,sugE-BAC0378,tehA-BAC0384,tehB-BAC0385,terC-BAC0388,tolC-BAC0393,ybtQ-BAC0433,ychH-BAC0434,yddg/emrE-BAC0435,ydeO-BAC0437,ydeP-BAC0438,ygiW-BAC0445,yhcN-BAC0446,yieF-BAC0541,yjaA-BAC0447,ymgB/ariR-BAC0450,yodD-BAC0451,yqjH-BAC0452,zinT/yodA-BAC0457,zntA/yhhO-BAC0461,zntR/yhdM-BAC0462,znuA/yebL-BAC0463,znuB/yebI-BAC0464,znuC/yebM-BAC0465,zraP-BAC0466,zraS/hydG-BAC0468,zupT/ygiE-BAC0469,zur/yjbK-BAC0470	NA	NA	NA	NA	NA	NA	NA	NA	NA	NA	2018-08-17	community	K84051	F	30
OX-BSI-273_2	6208a686-1b12-417d-9600-41ef5ff6e7c1	6208a686-1b12-417d-9600-41ef5ff6e7c1_2	Plasmid	BSI	139118	50.86	ecoli	58	214	3	2	100	dfrA5	IS2,IS26,IS629,ISEc32	IncFIB(AP001918)_1,IncFII_1	merA-BAC0652,merC-BAC0664,merD-BAC0666,merE-BAC0670,merP-BAC0678,merR-BAC0232,merT-BAC0693,sitA-BAC0349,sitB-BAC0350,sitC-BAC0351,sitD-BAC0352,smdB-BAC0354,tupC-BAC0607	MOBF	MPF_F	MOBF	conjugative	PTU-FE	III	0.9941	NA	NA	NA	2018-11-08	nosocomial	K84043	F	86
OX-BSI-273_3	6208a686-1b12-417d-9600-41ef5ff6e7c1	6208a686-1b12-417d-9600-41ef5ff6e7c1_3	Plasmid	BSI	7942	55.62	ecoli	58	NA	NA	122	5	aph(3'')-Ib,aph(6)-Id,blaTEM-1,sul2	NA	NA	NA	-	-	-	non-mobilizable	-	-	1.0000	NA	NA	NA	2018-11-08	nosocomial	K84043	F	86
OX-BSI-273_4	6208a686-1b12-417d-9600-41ef5ff6e7c1	6208a686-1b12-417d-9600-41ef5ff6e7c1_4	Plasmid	BSI	2056	56.57	ecoli	58	NA	NA	NA	NA	NA	NA	ColpVC_1	NA	-	-	-	non-mobilizable	PTU-E11	III	1.0000	NA	NA	NA	2018-11-08	nosocomial	K84043	F	86
OX-BSI-273_1	6208a686-1b12-417d-9600-41ef5ff6e7c1	6208a686-1b12-417d-9600-41ef5ff6e7c1_chromo	Chromosome	BSI	5089724	50.83	ecoli	58	NA	NA	NA	NA	NA	IS100kyp,IS1203,IS1H,IS2,IS30,ISEc17,ISEc21,ISEc22,ISEc23,ISEc26,ISEc31,ISEc38	NA	acn-BAC0003,acrA-BAC0005,acrB-BAC0006,acrD/yffA-BAC0008,acrE/envC-BAC0009,acrF/envD-BAC0010,actP/yjcG-BAC0564,arsB-BAC0576,arsC-BAC0583,arsC-BAC0584,arsP-BAC0036,arsR-BAC0594,asr-BAC0038,baeS-BAC0040,bfrA-BAC0048,bhsA/ycfR/comC-BAC0049,comR/ycfQ-BAC0076,copA-BAC0725,copS-BAC0752,corA-BAC0086,corB-BAC0643,corD-BAC0644,cpxA-BAC0532,cueO-BAC0103,cueR/ybbI-BAC0105,cusA/ybdE-BAC0107,cusB-BAC0108,cusC/ylcB-BAC0109,cusF/cusX-BAC0110,cusR/ylcA-BAC0111,cusS-BAC0112,cutA-BAC0113,cutC-BAC0114,cutE/lnt-BAC0115,cutF/nlpE-BAC0116,czcR-BAC0125,dsbA-BAC0136,dsbB-BAC0137,dsbC-BAC0138,emmdR-BAC0146,emrA-BAC0147,emrB-BAC0148,emrD-BAC0149,emrK-BAC0151,emrY-BAC0153,evgS-BAC0155,fabI-BAC0156,farR-BAC0505,fetA/ybbL-BAC0165,fetB/ybbM-BAC0166,fieF/yiip-BAC0167,G2alt-BAC0490,gadA-BAC0172,gadB-BAC0173,gadC/xasA-BAC0174,gadE/yhiE-BAC0175,gadW/yhiW-BAC0176,gadX-BAC0177,galE-BAC0755,glpF-BAC0181,hdeA/yhiB-BAC0185,hdeB/yhiC-BAC0186,ibpA-BAC0194,ibpB-BAC0195,marA-BAC0560,marR-BAC0561,mdfA/cmr-BAC0208,mdtA/yegM-BAC0210,mdtB/yegN-BAC0211,mdtC/yegO-BAC0212,mdtE/yhiU-BAC0213,mdtF/yhiV-BAC0214,mdtG/yceE-BAC0215,mdtI/ydgE-BAC0216,mdtJ/ebrB/ydgF-BAC0217,mdtK/ydhE-BAC0218,mdtM/yjiO-BAC0219,mdtN/yjcR-BAC0220,mexT-BAC0244,mgtA-BAC0087,mntH/yfeP-BAC0251,mntP/yebN-BAC0252,mntR-BAC0253,modA-BAC0609,modC-BAC0611,modE-BAC0608,mtrA-BAC0256,mtrF-BAC0260,nikR-BAC0275,ostA/lptD-BAC0296,perO-BAC0612,pfr-BAC0497,phoR-BAC0531,pmrB-BAC0488,pmrC-BAC0485,pmrG-BAC0486,pstA-BAC0315,pstC-BAC0317,pstS-BAC0318,rcnA/yohM-BAC0330,rcnB/yohN-BAC0331,rcnR/yohL-BAC0332,recG-BAC0356,rpoS-BAC0335,ruvB-BAC0293,ruvB-BAC0355,smdB-BAC0354,sodA-BAC0368,sodB-BAC0707,soxR-BAC0370,soxS-BAC0371,sugE-BAC0378,tehA-BAC0384,tehB-BAC0385,terC-BAC0388,tolC-BAC0393,ybtQ-BAC0433,ychH-BAC0434,yddg/emrE-BAC0435,ydeI-BAC0436,ydeO-BAC0437,ydeP-BAC0438,ygiW-BAC0445,yhcN-BAC0446,yieF-BAC0541,yodD-BAC0451,yqjH-BAC0452,zinT/yodA-BAC0457,zitB/ybgR-BAC0459,zntA/yhhO-BAC0461,zntR/yhdM-BAC0462,znuA/yebL-BAC0463,znuB/yebI-BAC0464,znuC/yebM-BAC0465,zraS/hydG-BAC0468,zupT/ygiE-BAC0469,zur/yjbK-BAC0470	NA	NA	NA	NA	NA	NA	NA	NA	NA	NA	2018-11-08	nosocomial	K84043	F	86
OX-BSI-274_2	62b7b1cc-620f-4711-a0bf-23a840913c60	62b7b1cc-620f-4711-a0bf-23a840913c60_2	Plasmid	BSI	100302	50.39	ecoli	101	NA	NA	73	9	NA	IS1A,IS1R,IS26,ISEc32	NA	gesC-BAC0180,smdB-BAC0354,tupC-BAC0607	MOBF	MPF_F	MOBF	conjugative	PTU-FE	III	1.0000	NA	NA	NA	NA	NA	NA	NA	NA
OX-BSI-274_3	62b7b1cc-620f-4711-a0bf-23a840913c60	62b7b1cc-620f-4711-a0bf-23a840913c60_3	Plasmid	BSI	87044	50.11	ecoli	101	NA	NA	3	73	NA	NA	IncI1_1_Alpha	pmrG-BAC0486	MOBP	MPF_I	MOBP	conjugative	PTU-I1	III	1.0000	NA	NA	NA	NA	NA	NA	NA	NA
OX-BSI-274_4	62b7b1cc-620f-4711-a0bf-23a840913c60	62b7b1cc-620f-4711-a0bf-23a840913c60_4	Plasmid	BSI	57030	42.28	ecoli	101	NA	NA	35	17	NA	NA	IncI2_1_Delta	triC-BAC0398	MOBP	MPF_T	-	conjugative	PTU-I2	III	1.0000	NA	NA	NA	NA	NA	NA	NA	NA
OX-BSI-274_5	62b7b1cc-620f-4711-a0bf-23a840913c60	62b7b1cc-620f-4711-a0bf-23a840913c60_5	Plasmid	BSI	4695	57.72	ecoli	101	NA	NA	NA	NA	NA	NA	NA	NA	-	-	-	non-mobilizable	-	-	1.0000	NA	NA	NA	NA	NA	NA	NA	NA
OX-BSI-274_1	62b7b1cc-620f-4711-a0bf-23a840913c60	62b7b1cc-620f-4711-a0bf-23a840913c60_chromo	Chromosome	BSI	4689515	50.69	ecoli	101	NA	NA	NA	NA	NA	IS100kyp,IS102,IS1F,IS1H,IS2,IS200C,IS5075,ISCro3,ISEc1,ISEc26,ISEc38	NA	acrA-BAC0005,acrB-BAC0006,acrD/yffA-BAC0008,acrE/envC-BAC0009,acrF/envD-BAC0010,actP/yjcG-BAC0564,arsB-BAC0576,arsC-BAC0583,arsC-BAC0584,arsP-BAC0036,arsR-BAC0594,asr-BAC0038,baeS-BAC0040,bfrA-BAC0048,bhsA/ycfR/comC-BAC0049,comR/ycfQ-BAC0076,copA-BAC0725,corA-BAC0086,corB-BAC0643,corD-BAC0644,cpxA-BAC0532,cueO-BAC0103,cueR/ybbI-BAC0105,cusA/ybdE-BAC0107,cusB-BAC0108,cusC/ylcB-BAC0109,cusF/cusX-BAC0110,cusR/ylcA-BAC0111,cusS-BAC0112,cutA-BAC0113,cutC-BAC0114,cutE/lnt-BAC0115,cutF/nlpE-BAC0116,czcR-BAC0125,czcS-BAC0126,dsbA-BAC0136,dsbB-BAC0137,dsbC-BAC0138,emmdR-BAC0146,emrA-BAC0147,emrB-BAC0148,emrD-BAC0149,emrK-BAC0151,emrR-BAC0559,emrY-BAC0153,evgS-BAC0155,fabI-BAC0156,farR-BAC0505,fetA/ybbL-BAC0165,fetB/ybbM-BAC0166,fieF/yiip-BAC0167,fpvA-BAC0169,G2alt-BAC0490,gadA-BAC0172,gadB-BAC0173,gadC/xasA-BAC0174,gadE/yhiE-BAC0175,gadW/yhiW-BAC0176,gadX-BAC0177,glpF-BAC0181,hdeA/yhiB-BAC0185,hdeB/yhiC-BAC0186,ibpA-BAC0194,ibpB-BAC0195,marA-BAC0560,marR-BAC0561,mdfA/cmr-BAC0208,mdtA/yegM-BAC0210,mdtB/yegN-BAC0211,mdtC/yegO-BAC0212,mdtE/yhiU-BAC0213,mdtF/yhiV-BAC0214,mdtG/yceE-BAC0215,mdtI/ydgE-BAC0216,mdtJ/ebrB/ydgF-BAC0217,mdtK/ydhE-BAC0218,mdtM/yjiO-BAC0219,mdtN/yjcR-BAC0220,mexT-BAC0244,mgtA-BAC0087,mntH/yfeP-BAC0251,mntP/yebN-BAC0252,mntR-BAC0253,modA-BAC0609,modC-BAC0611,modE-BAC0608,mtrA-BAC0256,mtrF-BAC0260,nfsA-BAC0540,nikR-BAC0275,ostA/lptD-BAC0296,perO-BAC0612,pfr-BAC0497,phoR-BAC0531,pmrB-BAC0488,pmrC-BAC0485,pmrG-BAC0486,pstA-BAC0315,pstC-BAC0317,pstS-BAC0318,rcnA/yohM-BAC0330,rcnB/yohN-BAC0331,rcnR/yohL-BAC0332,recG-BAC0356,rpoS-BAC0335,ruvB-BAC0293,ruvB-BAC0355,smdB-BAC0354,sodA-BAC0368,sodB-BAC0707,soxR-BAC0370,soxS-BAC0371,sugE-BAC0378,tehA-BAC0384,tehB-BAC0385,terC-BAC0388,tolC-BAC0393,ybtP-BAC0432,ychH-BAC0434,yddg/emrE-BAC0435,ydeI-BAC0436,ydeO-BAC0437,ydeP-BAC0438,ygiW-BAC0445,yhcN-BAC0446,yieF-BAC0541,ymgB/ariR-BAC0450,yodD-BAC0451,yqjH-BAC0452,zinT/yodA-BAC0457,zitB/ybgR-BAC0459,zntA/yhhO-BAC0461,zntR/yhdM-BAC0462,znuA/yebL-BAC0463,znuB/yebI-BAC0464,znuC/yebM-BAC0465,zraR/hydH-BAC0467,zraS/hydG-BAC0468,zupT/ygiE-BAC0469,zur/yjbK-BAC0470	NA	NA	NA	NA	NA	NA	NA	NA	NA	NA	NA	NA	NA	NA	NA
OX-BSI-275_1	63303e97-9d87-4442-94bf-aa2340a4f294	63303e97-9d87-4442-94bf-aa2340a4f294_chromo	Chromosome	BSI	4902073	50.69	ecoli	73	NA	NA	NA	NA	aph(3'')-Ib,aph(6)-Id,blaEC-5,dfrA7,sul2,tet(A)	IS100kyp,IS4,ISCro1,ISEc13,ISEc20,ISEc39,ISEc41,ISEc42,ISEc45,ISEc49,ISEcl3,ISPrst3	NA	acn-BAC0003,acrA-BAC0005,acrB-BAC0006,acrD/yffA-BAC0008,acrE/envC-BAC0009,acrF/envD-BAC0010,actP/yjcG-BAC0564,adeE-BAC0013,arsC-BAC0582,arsC-BAC0583,asr-BAC0038,baeS-BAC0040,bfrA-BAC0048,bhsA/ycfR/comC-BAC0049,blt-BAC0050,comR/ycfQ-BAC0076,copA-BAC0725,corA-BAC0086,corB-BAC0643,corD-BAC0644,cpxA-BAC0532,cueO-BAC0103,cueR/ybbI-BAC0105,cusA/ybdE-BAC0107,cusB-BAC0108,cusC/ylcB-BAC0109,cusF/cusX-BAC0110,cusR/ylcA-BAC0111,cusS-BAC0112,cutA-BAC0113,cutC-BAC0114,cutE/lnt-BAC0115,cutF/nlpE-BAC0116,czcR-BAC0125,czcS-BAC0126,dsbA-BAC0136,dsbB-BAC0137,dsbC-BAC0138,eefA-BAC0494,emmdR-BAC0146,emrA-BAC0147,emrB-BAC0148,emrD-BAC0149,emrE/mvrC-BAC0150,emrK-BAC0151,emrR-BAC0559,emrY-BAC0153,evgA-BAC0154,evgS-BAC0155,fabI-BAC0156,fetA/ybbL-BAC0165,fetB/ybbM-BAC0166,fieF/yiip-BAC0167,fptA-BAC0168,G2alt-BAC0490,gadA-BAC0172,gadB-BAC0173,gadC/xasA-BAC0174,gadE/yhiE-BAC0175,gadW/yhiW-BAC0176,gadX-BAC0177,glpF-BAC0181,hdeA/yhiB-BAC0185,hdeB/yhiC-BAC0186,ibpA-BAC0194,ibpB-BAC0195,marA-BAC0560,mdfA/cmr-BAC0208,mdtA/yegM-BAC0210,mdtB/yegN-BAC0211,mdtC/yegO-BAC0212,mdtE/yhiU-BAC0213,mdtF/yhiV-BAC0214,mdtG/yceE-BAC0215,mdtI/ydgE-BAC0216,mdtJ/ebrB/ydgF-BAC0217,mdtK/ydhE-BAC0218,mdtN/yjcR-BAC0220,merA-BAC0652,merC-BAC0664,merD-BAC0666,merE-BAC0670,merP-BAC0678,merR-BAC0232,merT-BAC0693,mexT-BAC0244,mgtA-BAC0087,mntH/yfeP-BAC0251,mntP/yebN-BAC0252,mntR-BAC0253,modA-BAC0609,modC-BAC0611,modE-BAC0608,mtrA-BAC0256,nfsA-BAC0540,nikR-BAC0275,oprM/oprK-BAC0292,ostA/lptD-BAC0296,perO-BAC0612,pfr-BAC0497,phoR-BAC0531,pmrB-BAC0488,pmrC-BAC0485,pmrG-BAC0486,pstA-BAC0315,pstC-BAC0317,pstS-BAC0318,rcnA/yohM-BAC0330,rcnB/yohN-BAC0331,rcnR/yohL-BAC0332,recG-BAC0356,rpoS-BAC0335,ruvB-BAC0293,ruvB-BAC0355,sitA-BAC0349,sitB-BAC0350,sitC-BAC0351,sitD-BAC0352,smdB-BAC0354,sodA-BAC0368,sodB-BAC0707,soxR-BAC0370,soxS-BAC0371,sugE-BAC0378,tehA-BAC0384,tehB-BAC0385,terC-BAC0388,tolC-BAC0393,ybtQ-BAC0433,ychH-BAC0434,yddg/emrE-BAC0435,ydeO-BAC0437,ydeP-BAC0438,ygiW-BAC0445,yhcN-BAC0446,yieF-BAC0541,yjaA-BAC0447,ymgB/ariR-BAC0450,yodD-BAC0451,yqjH-BAC0452,zinT/yodA-BAC0457,zntA/yhhO-BAC0461,zntR/yhdM-BAC0462,znuA/yebL-BAC0463,znuB/yebI-BAC0464,znuC/yebM-BAC0465,zraP-BAC0466,zraS/hydG-BAC0468,zupT/ygiE-BAC0469,zur/yjbK-BAC0470	NA	NA	NA	NA	NA	NA	NA	NA	NA	NA	2018-06-24	community	K83018	M	70
OX-BSI-276_2	63a31418-37b1-41b6-acf6-9f1aa9bf1d62	63a31418-37b1-41b6-acf6-9f1aa9bf1d62_2	Plasmid	BSI	3173	46.96	ecoli	73	NA	NA	32	19	NA	NA	ColRNAI_1	NA	MOBF	-	MOB_unknown	mobilizable	PTU-E1	III	0.9756	NA	NA	NA	2009-09-21	healthcare associated 0-30d	K84054	M	78
OX-BSI-276_1	63a31418-37b1-41b6-acf6-9f1aa9bf1d62	63a31418-37b1-41b6-acf6-9f1aa9bf1d62_chromo	Chromosome	BSI	5219737	50.47	ecoli	73	NA	NA	NA	NA	blaEC-5	IS100kyp,IS1203,IS1F,IS200C,IS30,IS629,IS630,IS682,ISEc13,ISEc16,ISEc17,ISEc20,ISEc21,ISEc31,ISEc39,ISEc41,ISEc42	NA	acn-BAC0003,acrA-BAC0005,acrD/yffA-BAC0008,acrE/envC-BAC0009,acrF/envD-BAC0010,actP/yjcG-BAC0564,arsC-BAC0582,arsC-BAC0583,asr-BAC0038,baeS-BAC0040,bfrA-BAC0048,bhsA/ycfR/comC-BAC0049,comR/ycfQ-BAC0076,copA-BAC0725,corA-BAC0086,corB-BAC0643,corD-BAC0644,cpxA-BAC0532,cueO-BAC0103,cueR/ybbI-BAC0105,cusA/ybdE-BAC0107,cusB-BAC0108,cusC/ylcB-BAC0109,cusF/cusX-BAC0110,cusR/ylcA-BAC0111,cusS-BAC0112,cutA-BAC0113,cutC-BAC0114,cutE/lnt-BAC0115,cutF/nlpE-BAC0116,czcR-BAC0125,czcS-BAC0126,dsbA-BAC0136,dsbB-BAC0137,dsbC-BAC0138,eefA-BAC0494,emmdR-BAC0146,emrA-BAC0147,emrB-BAC0148,emrD-BAC0149,emrE/mvrC-BAC0150,emrK-BAC0151,emrY-BAC0153,evgA-BAC0154,evgS-BAC0155,fabI-BAC0156,fetA/ybbL-BAC0165,fetB/ybbM-BAC0166,fieF/yiip-BAC0167,fptA-BAC0168,G2alt-BAC0490,gadA-BAC0172,gadB-BAC0173,gadC/xasA-BAC0174,gadE/yhiE-BAC0175,gadW/yhiW-BAC0176,gadX-BAC0177,glpF-BAC0181,hdeA/yhiB-BAC0185,hdeB/yhiC-BAC0186,ibpA-BAC0194,ibpB-BAC0195,marA-BAC0560,marR-BAC0561,mdfA/cmr-BAC0208,mdtA/yegM-BAC0210,mdtB/yegN-BAC0211,mdtC/yegO-BAC0212,mdtE/yhiU-BAC0213,mdtF/yhiV-BAC0214,mdtG/yceE-BAC0215,mdtI/ydgE-BAC0216,mdtJ/ebrB/ydgF-BAC0217,mdtK/ydhE-BAC0218,mdtN/yjcR-BAC0220,merA-BAC0651,mexT-BAC0244,mgtA-BAC0087,mntH/yfeP-BAC0251,mntP/yebN-BAC0252,mntR-BAC0253,modA-BAC0609,modC-BAC0611,modE-BAC0608,mtrA-BAC0256,nfsA-BAC0540,nikR-BAC0275,oprM/oprK-BAC0292,ostA/lptD-BAC0296,perO-BAC0612,pfr-BAC0497,phoR-BAC0531,pmrB-BAC0488,pmrC-BAC0485,pmrG-BAC0486,pstA-BAC0315,pstC-BAC0317,pstS-BAC0318,rcnA/yohM-BAC0330,rcnB/yohN-BAC0331,rcnR/yohL-BAC0332,recG-BAC0356,rpoS-BAC0335,ruvB-BAC0293,ruvB-BAC0355,sitA-BAC0349,sitB-BAC0350,sitC-BAC0351,sitD-BAC0352,smdB-BAC0354,sodA-BAC0368,sodB-BAC0707,soxR-BAC0370,soxS-BAC0371,sugE-BAC0378,tehA-BAC0384,tehB-BAC0385,terC-BAC0388,tolC-BAC0393,ybtQ-BAC0433,ychH-BAC0434,yddg/emrE-BAC0435,ydeO-BAC0437,ydeP-BAC0438,ygiW-BAC0445,yhcN-BAC0446,yieF-BAC0541,yjaA-BAC0447,ymgB/ariR-BAC0450,yodD-BAC0451,yqjH-BAC0452,zinT/yodA-BAC0457,zntA/yhhO-BAC0461,zntR/yhdM-BAC0462,znuA/yebL-BAC0463,znuB/yebI-BAC0464,znuC/yebM-BAC0465,zraP-BAC0466,zraS/hydG-BAC0468,zupT/ygiE-BAC0469,zur/yjbK-BAC0470	NA	NA	NA	NA	NA	NA	NA	NA	NA	NA	2009-09-21	healthcare associated 0-30d	K84054	M	78
OX-BSI-277_1	642f2afb-de8b-4c24-b59f-43ec97446e18	642f2afb-de8b-4c24-b59f-43ec97446e18_chromo	Chromosome	BSI	5198504	50.49	ecoli	141	NA	NA	NA	NA	NA	IS1351,IS1397,IS1F,IS200C,IS21,IS630,IS682,ISEc1,ISEc13,ISEc16,ISEc17,ISEc18,ISEc20,ISEc31,ISEc42,ISEc45,ISEc48	NA	acn-BAC0003,acrA-BAC0005,acrD/yffA-BAC0008,acrE/envC-BAC0009,acrF/envD-BAC0010,actP/yjcG-BAC0564,arsC-BAC0582,arsC-BAC0583,asr-BAC0038,baeS-BAC0040,bfrA-BAC0048,bhsA/ycfR/comC-BAC0049,comR/ycfQ-BAC0076,copA-BAC0725,copS-BAC0752,corA-BAC0086,corB-BAC0643,corD-BAC0644,cpxA-BAC0532,cueO-BAC0103,cueR/ybbI-BAC0105,cusA/ybdE-BAC0107,cusB-BAC0108,cusC/ylcB-BAC0109,cusF/cusX-BAC0110,cusR/ylcA-BAC0111,cusS-BAC0112,cutA-BAC0113,cutC-BAC0114,cutE/lnt-BAC0115,cutF/nlpE-BAC0116,czcR-BAC0125,dsbA-BAC0136,dsbB-BAC0137,dsbC-BAC0138,eefA-BAC0494,emmdR-BAC0146,emrA-BAC0147,emrB-BAC0148,emrD-BAC0149,emrE/mvrC-BAC0150,emrK-BAC0151,emrY-BAC0153,evgA-BAC0154,evgS-BAC0155,fabI-BAC0156,fetA/ybbL-BAC0165,fetB/ybbM-BAC0166,fieF/yiip-BAC0167,fptA-BAC0168,G2alt-BAC0490,gadA-BAC0172,gadB-BAC0173,gadC/xasA-BAC0174,gadE/yhiE-BAC0175,gadW/yhiW-BAC0176,gadX-BAC0177,galE-BAC0755,glpF-BAC0181,hdeA/yhiB-BAC0185,hdeB/yhiC-BAC0186,ibpA-BAC0194,ibpB-BAC0195,marA-BAC0560,marR-BAC0561,mdfA/cmr-BAC0208,mdtA/yegM-BAC0210,mdtB/yegN-BAC0211,mdtC/yegO-BAC0212,mdtE/yhiU-BAC0213,mdtF/yhiV-BAC0214,mdtG/yceE-BAC0215,mdtI/ydgE-BAC0216,mdtJ/ebrB/ydgF-BAC0217,mdtK/ydhE-BAC0218,mdtN/yjcR-BAC0220,merA-BAC0651,mexT-BAC0244,mgtA-BAC0087,mntH/yfeP-BAC0251,mntP/yebN-BAC0252,mntR-BAC0253,modA-BAC0609,modC-BAC0611,modE-BAC0608,mtrA-BAC0256,nfsA-BAC0540,nikR-BAC0275,oprM/oprK-BAC0292,ostA/lptD-BAC0296,perO-BAC0612,pfr-BAC0497,phoR-BAC0531,pmrB-BAC0488,pmrC-BAC0485,pmrG-BAC0486,pstA-BAC0315,pstC-BAC0317,pstS-BAC0318,rcnA/yohM-BAC0330,rcnB/yohN-BAC0331,rcnR/yohL-BAC0332,recG-BAC0356,rpoS-BAC0335,ruvB-BAC0293,ruvB-BAC0355,sitA-BAC0349,sitB-BAC0350,sitC-BAC0351,sodA-BAC0368,sodB-BAC0707,soxR-BAC0370,soxS-BAC0371,sugE-BAC0378,tehA-BAC0384,tehB-BAC0385,terC-BAC0388,tolC-BAC0393,ybtQ-BAC0433,ychH-BAC0434,yddg/emrE-BAC0435,ydeO-BAC0437,ydeP-BAC0438,yfeA-BAC0439,ygiW-BAC0445,yhcN-BAC0446,yieF-BAC0541,yjaA-BAC0447,ymgB/ariR-BAC0450,yodD-BAC0451,yqjH-BAC0452,zinT/yodA-BAC0457,zitB/ybgR-BAC0459,zntA/yhhO-BAC0461,zntR/yhdM-BAC0462,znuA/yebL-BAC0463,znuB/yebI-BAC0464,znuC/yebM-BAC0465,zraP-BAC0466,zraS/hydG-BAC0468,zupT/ygiE-BAC0469,zur/yjbK-BAC0470	NA	NA	NA	NA	NA	NA	NA	NA	NA	NA	2018-05-16	nosocomial	K84025	F	76
OX-BSI-278_2	64a5cf57-ada0-4fb5-a3c5-6521d9a36725	64a5cf57-ada0-4fb5-a3c5-6521d9a36725_2	Plasmid	BSI	123532	52.36	kpneumoniae	1108	12	4	13	41	aph(3'')-Ib,aph(6)-Id,blaCTX-M-15,blaTEM-1,dfrA14,qnrB1,sul2	IS102,IS5075,IS6100,ISEc9	IncFII_1_pKP91	NA	MOBF,MOBF	MPF_F	-	conjugative	PTU-FK	III	0.9922	NA	NA	NA	2015-11-22	nosocomial	K84007	F	99
OX-BSI-278_3	64a5cf57-ada0-4fb5-a3c5-6521d9a36725	64a5cf57-ada0-4fb5-a3c5-6521d9a36725_3	Plasmid	BSI	4938	51.42	kpneumoniae	1108	NA	NA	189	3	NA	NA	Col440I_1,Col440II_1	NA	MOBP	-	MOBP	mobilizable	PTU-E3	V	0.7647	NA	NA	NA	2015-11-22	nosocomial	K84007	F	99
OX-BSI-278_4	64a5cf57-ada0-4fb5-a3c5-6521d9a36725	64a5cf57-ada0-4fb5-a3c5-6521d9a36725_4	Plasmid	BSI	3649	46.4	kpneumoniae	1108	NA	NA	NA	NA	NA	NA	ColRNAI_1	NA	-	-	MOB_unknown	mobilizable	-	-	1.0000	NA	NA	NA	2015-11-22	nosocomial	K84007	F	99
OX-BSI-278_1	64a5cf57-ada0-4fb5-a3c5-6521d9a36725	64a5cf57-ada0-4fb5-a3c5-6521d9a36725_chromo	Chromosome	BSI	5291907	57.49	kpneumoniae	1108	NA	NA	NA	NA	aph(3'')-Ib,aph(6)-Id,blaSHV,fosA,oqxA,oqxB,tet(A)	IS1133,IS903,ISSty2	NA	acn-BAC0003,acrA-BAC0005,acrB-BAC0006,acrC-BAC0007,acrD-BAC0563,acrE/envC-BAC0009,acrF/envD-BAC0010,actP/yjcG-BAC0564,adeE-BAC0013,arsC-BAC0582,arsC-BAC0583,baeR-BAC0596,baeS-BAC0040,bepG-BAC0046,bfrA-BAC0048,blt-BAC0050,cepA-BAC0061,comR/ycfQ-BAC0076,copA-BAC0725,corA-BAC0086,corB-BAC0643,corD-BAC0644,corR-BAC0089,cpxA-BAC0532,cueR/ybbI-BAC0105,cusA/ybdE-BAC0107,cusB-BAC0108,cusC/ylcB-BAC0109,cusF/cusX-BAC0110,cusR/ylcA-BAC0111,cusS-BAC0112,cutA-BAC0113,cutC-BAC0114,cutE/lnt-BAC0115,cutF/nlpE-BAC0116,dsbB-BAC0137,dsbC-BAC0138,eefA-BAC0494,eefX-BAC0495,emmdR-BAC0146,emrA-BAC0147,emrB-BAC0148,emrBsm-BAC0500,emrD-BAC0149,emrR-BAC0559,emrY-BAC0153,fabI-BAC0156,farB-BAC0504,farR-BAC0505,fbpA-BAC0160,fbpB-BAC0161,fetA/ybbL-BAC0165,fetB/ybbM-BAC0166,fieF/yiip-BAC0167,fptA-BAC0168,G2alt-BAC0490,hoxN-BAC0191,ibpA-BAC0194,ibpB-BAC0195,kdeA-BAC0491,kmrA-BAC0493,kpnE-BAC0476,kpnF-BAC0477,marA-BAC0560,marR-BAC0561,mdtA/yegM-BAC0210,mdtB/yegN-BAC0211,mdtC/yegO-BAC0212,mdtK/ydhE-BAC0218,mexJ-BAC0241,mexK-BAC0242,mgtA-BAC0087,mgtA-BAC0642,mntH/yfeP-BAC0251,mntP/yebN-BAC0252,mntR-BAC0253,modA-BAC0609,modC-BAC0611,modE-BAC0608,mtrA-BAC0256,mtrF-BAC0260,nfsA-BAC0540,nikR-BAC0275,norB-BAC0283,opmD/nmpC-BAC0290,oprM/oprK-BAC0292,oqxA-BAC0294,oqxB-BAC0295,ostA/lptD-BAC0296,perO-BAC0612,pfr-BAC0497,phoR-BAC0531,pitA-BAC0312,pmrB-BAC0488,pmrC-BAC0485,pstA-BAC0315,pstC-BAC0317,pstS-BAC0318,rcnA/yohM-BAC0330,rcnB/yohN-BAC0331,rcnR/yohL-BAC0332,recG-BAC0356,robA-BAC0334,rpoS-BAC0335,ruvB-BAC0293,ruvB-BAC0355,sitA-BAC0349,sitB-BAC0350,sitC-BAC0351,sitD-BAC0352,smdB-BAC0354,smfY-BAC0363,sodA-BAC0368,sodB-BAC0707,soxR-BAC0370,sugE-BAC0378,tehA-BAC0384,tehB-BAC0385,terC-BAC0388,tolC-BAC0393,triA-BAC0396,triC-BAC0398,vceA-BAC0418,vmeI-BAC0519,vmeU-BAC0525,vmeY-BAC0514,ybtQ-BAC0433,ychH-BAC0434,yddg/emrE-BAC0435,ydeI-BAC0436,ydeP-BAC0438,yfeA-BAC0439,yfeD-BAC0442,ygiW-BAC0445,yieF-BAC0541,yodD-BAC0451,yqjH-BAC0452,zevA-BAC0453,zevB-BAC0454,zinT/yodA-BAC0457,zitB/ybgR-BAC0459,zntA/yhhO-BAC0461,zntR/yhdM-BAC0462,znuA/yebL-BAC0463,znuB/yebI-BAC0464,znuC/yebM-BAC0465,zraP-BAC0466,zraS/hydG-BAC0468,zupT/ygiE-BAC0469,zur/yjbK-BAC0470	NA	NA	NA	NA	NA	NA	NA	NA	NA	NA	2015-11-22	nosocomial	K84007	F	99
OX-BSI-279_1	64cd5fe5-e57a-43f6-a7f1-4d2a9df4763a	64cd5fe5-e57a-43f6-a7f1-4d2a9df4763a_chromo	Chromosome	BSI	5126630	50.63	ecoli	38	NA	NA	NA	NA	aph(3'')-Ib,aph(6)-Id,blaTEM-1,dfrA14,mph(A),sul2	IS1414,IS1F,IS1H,IS2,IS6100,ISEc10,ISEc13,ISEc38,ISEc46,ISVsa3	NA	acn-BAC0003,acrA-BAC0005,acrD/yffA-BAC0008,acrE/envC-BAC0009,acrF/envD-BAC0010,actP/yjcG-BAC0564,arsB-BAC0576,arsC-BAC0582,arsC-BAC0583,arsP-BAC0036,arsR-BAC0594,asr-BAC0038,baeS-BAC0040,bfrA-BAC0048,bhsA/ycfR/comC-BAC0049,comR/ycfQ-BAC0076,copA-BAC0725,copS-BAC0752,corA-BAC0086,corB-BAC0643,corC-BAC0088,corD-BAC0644,cpxA-BAC0532,cueO-BAC0103,cueR/ybbI-BAC0105,cusA/ybdE-BAC0107,cusB-BAC0108,cusC/ylcB-BAC0109,cusF/cusX-BAC0110,cusR/ylcA-BAC0111,cusS-BAC0112,cutA-BAC0113,cutC-BAC0114,cutE/lnt-BAC0115,cutF/nlpE-BAC0116,czcR-BAC0125,dsbA-BAC0136,dsbB-BAC0137,dsbC-BAC0138,eefA-BAC0494,emmdR-BAC0146,emrA-BAC0147,emrD-BAC0149,emrK-BAC0151,emrR-BAC0559,emrY-BAC0153,evgS-BAC0155,fabI-BAC0156,fetA/ybbL-BAC0165,fetB/ybbM-BAC0166,fieF/yiip-BAC0167,fptA-BAC0168,G2alt-BAC0490,gadA-BAC0172,gadB-BAC0173,gadC/xasA-BAC0174,gadE/yhiE-BAC0175,gadW/yhiW-BAC0176,gadX-BAC0177,glpF-BAC0181,hdeA/yhiB-BAC0185,hdeB/yhiC-BAC0186,ibpA-BAC0194,ibpB-BAC0195,marA-BAC0560,marR-BAC0561,mdfA/cmr-BAC0208,mdtA/yegM-BAC0210,mdtB/yegN-BAC0211,mdtC/yegO-BAC0212,mdtE/yhiU-BAC0213,mdtF/yhiV-BAC0214,mdtG/yceE-BAC0215,mdtI/ydgE-BAC0216,mdtJ/ebrB/ydgF-BAC0217,mdtK/ydhE-BAC0218,mdtN/yjcR-BAC0220,mepC-BAC0223,mexT-BAC0244,mgtA-BAC0087,mntH/yfeP-BAC0251,mntP/yebN-BAC0252,mntR-BAC0253,modA-BAC0609,modC-BAC0611,modE-BAC0608,mtrA-BAC0256,mtrF-BAC0260,nfsA-BAC0540,nikR-BAC0275,ostA/lptD-BAC0296,perO-BAC0612,pfr-BAC0497,phoR-BAC0531,pmrB-BAC0488,pmrC-BAC0485,pmrG-BAC0486,pstA-BAC0315,pstC-BAC0317,pstS-BAC0318,rcnA/yohM-BAC0330,rcnB/yohN-BAC0331,rcnR/yohL-BAC0332,recG-BAC0356,rpoS-BAC0335,ruvB-BAC0293,ruvB-BAC0355,sitA-BAC0349,sitB-BAC0350,sitC-BAC0351,sitD-BAC0352,smdB-BAC0354,sodA-BAC0368,sodB-BAC0707,soxR-BAC0370,soxS-BAC0371,sugE-BAC0378,tehA-BAC0384,tehB-BAC0385,terC-BAC0388,tolC-BAC0393,ybtQ-BAC0433,ychH-BAC0434,yddg/emrE-BAC0435,ydeI-BAC0436,ydeO-BAC0437,ydeP-BAC0438,ygiW-BAC0445,yhcN-BAC0446,yieF-BAC0541,ymgB/ariR-BAC0450,yodD-BAC0451,yqjH-BAC0452,zinT/yodA-BAC0457,zitB/ybgR-BAC0459,zntA/yhhO-BAC0461,zntR/yhdM-BAC0462,znuA/yebL-BAC0463,znuB/yebI-BAC0464,znuC/yebM-BAC0465,zraS/hydG-BAC0468,zupT/ygiE-BAC0469,zur/yjbK-BAC0470	NA	NA	NA	NA	NA	NA	NA	NA	NA	NA	2018-10-04	community	K84618	M	88
OX-BSI-280_2	64d1a26e-0539-4c87-ba27-22fa1be0ce09	64d1a26e-0539-4c87-ba27-22fa1be0ce09_2	Plasmid	BSI	186247	51.69	kpneumoniae	111	NA	NA	16	37	NA	IS102,IS1A,IS1B,ISEc15,ISEc33,ISSen4	IncFIB(K)_1_Kpn3,IncFII_1_pKP91	arsA-BAC0571,arsB-BAC0578,arsC-BAC0584,arsH-BAC0034,arsR-BAC0589,copG-BAC0717,fecE-BAC0164,nikB-BAC0271,nikC-BAC0272,nikD-BAC0273,pcoA-BAC0303,pcoB-BAC0304,pcoC-BAC0305,pcoD-BAC0306,pcoE-BAC0307,pcoR-BAC0308,pcoS-BAC0309,silA-BAC0341,silB-BAC0342,silC-BAC0343,silE-BAC0344,silF-BAC0345,silP-BAC0346,silR-BAC0347,silS-BAC0348	MOBF,MOBF	MPF_F	-	conjugative	PTU-FK	III	1.0000	NA	NA	NA	2009-03-21	community	K84021	F	22
OX-BSI-280_3	64d1a26e-0539-4c87-ba27-22fa1be0ce09	64d1a26e-0539-4c87-ba27-22fa1be0ce09_3	Plasmid	BSI	52513	52.73	kpneumoniae	111	NA	NA	NA	NA	NA	NA	NA	NA	-	-	-	non-mobilizable	PTU-E13	II	1.0000	NA	NA	NA	2009-03-21	community	K84021	F	22
OX-BSI-280_1	64d1a26e-0539-4c87-ba27-22fa1be0ce09	64d1a26e-0539-4c87-ba27-22fa1be0ce09_chromo	Chromosome	BSI	5316695	57.36	kpneumoniae	111	NA	NA	NA	NA	blaSHV-11,fosA,oqxA,oqxB19	IS1400,ISEc33,ISKpn1	NA	acn-BAC0003,acrA-BAC0005,acrB-BAC0006,acrC-BAC0007,acrD-BAC0563,acrE/envC-BAC0009,acrF/envD-BAC0010,actP/yjcG-BAC0564,adeE-BAC0013,arsB-BAC0578,arsC-BAC0582,arsC-BAC0583,arsR-BAC0589,baeR-BAC0596,baeS-BAC0040,bepG-BAC0046,bfrA-BAC0048,bhsA/ycfR/comC-BAC0049,cepA-BAC0061,comR/ycfQ-BAC0076,copA-BAC0725,corA-BAC0086,corB-BAC0643,corD-BAC0644,corR-BAC0089,cpxA-BAC0532,cueR/ybbI-BAC0105,cusA/ybdE-BAC0107,cusB-BAC0108,cusC/ylcB-BAC0109,cusF/cusX-BAC0110,cusR/ylcA-BAC0111,cusS-BAC0112,cutA-BAC0113,cutC-BAC0114,cutE/lnt-BAC0115,cutF/nlpE-BAC0116,dsbA-BAC0136,dsbB-BAC0137,dsbC-BAC0138,eefA-BAC0494,eefX-BAC0495,emmdR-BAC0146,emrA-BAC0147,emrB-BAC0148,emrBsm-BAC0500,emrD-BAC0149,emrR-BAC0559,emrY-BAC0153,fabI-BAC0156,farB-BAC0504,farR-BAC0505,fetA/ybbL-BAC0165,fetB/ybbM-BAC0166,fieF/yiip-BAC0167,fptA-BAC0168,G2alt-BAC0490,hoxN-BAC0191,ibpA-BAC0194,ibpB-BAC0195,kdeA-BAC0491,kexD-BAC0492,kpnE-BAC0476,kpnF-BAC0477,marA-BAC0560,marR-BAC0561,mdtA/yegM-BAC0210,mdtB/yegN-BAC0211,mdtC/yegO-BAC0212,mdtK/ydhE-BAC0218,mexJ-BAC0241,mexK-BAC0242,mgtA-BAC0087,mgtA-BAC0642,mntH/yfeP-BAC0251,mntP/yebN-BAC0252,mntR-BAC0253,modA-BAC0609,modC-BAC0611,modE-BAC0608,mtrA-BAC0256,mtrF-BAC0260,nfsA-BAC0540,nikR-BAC0275,norB-BAC0283,opmD/nmpC-BAC0290,oprM/oprK-BAC0292,oqxA-BAC0294,oqxB-BAC0295,ostA/lptD-BAC0296,perO-BAC0612,pfr-BAC0497,phoR-BAC0531,pitA-BAC0312,pmrB-BAC0488,pmrC-BAC0485,pstA-BAC0315,pstC-BAC0317,pstS-BAC0318,rcnA/yohM-BAC0330,rcnB/yohN-BAC0331,rcnR/yohL-BAC0332,recG-BAC0356,robA-BAC0334,rpoS-BAC0335,ruvB-BAC0293,ruvB-BAC0355,smdB-BAC0354,smfY-BAC0363,sodA-BAC0368,sodB-BAC0707,soxR-BAC0370,sugE-BAC0378,tehA-BAC0384,tehB-BAC0385,terC-BAC0388,tolC-BAC0393,triA-BAC0396,triC-BAC0398,vceA-BAC0418,vmeI-BAC0519,vmeU-BAC0525,vmeY-BAC0514,ybtP-BAC0432,ybtQ-BAC0433,ychH-BAC0434,yddg/emrE-BAC0435,ydeI-BAC0436,ydeP-BAC0438,yfeA-BAC0439,ygiW-BAC0445,yieF-BAC0541,yodD-BAC0451,yqjH-BAC0452,zevA-BAC0453,zevB-BAC0454,zinT/yodA-BAC0457,zitB/ybgR-BAC0459,zntA/yhhO-BAC0461,zntR/yhdM-BAC0462,znuA/yebL-BAC0463,znuB/yebI-BAC0464,znuC/yebM-BAC0465,zraP-BAC0466,zraS/hydG-BAC0468,zupT/ygiE-BAC0469,zur/yjbK-BAC0470	NA	NA	NA	NA	NA	NA	NA	NA	NA	NA	2009-03-21	community	K84021	F	22
OX-BSI-281_2	651a1eab-e404-4c02-b8af-d54b7ed65dac	651a1eab-e404-4c02-b8af-d54b7ed65dac_2	Plasmid	BSI	131482	48.61	ecoli	131	26	4	123	5	aph(3'')-Ib,aph(6)-Id,blaTEM-1,dfrA14,sul2	IS1R,IS1S,IS5075,IS629,ISEc23,ISEc32	IncFIB(AP001918)_1,IncFIC(FII)_1	sitA-BAC0349,sitB-BAC0350,sitC-BAC0351,sitD-BAC0352,smdB-BAC0354,tupC-BAC0607	-	-	-	non-mobilizable	PTU-FE	III	1.0000	NA	NA	NA	2018-08-07	healthcare associated 0-30d	K84002	F	94
OX-BSI-281_3	651a1eab-e404-4c02-b8af-d54b7ed65dac	651a1eab-e404-4c02-b8af-d54b7ed65dac_3	Plasmid	BSI	4236	40.79	ecoli	131	NA	NA	79	8	NA	NA	NA	NA	-	MPF_T	-	non-mobilizable	-	-	1.0000	NA	NA	NA	2018-08-07	healthcare associated 0-30d	K84002	F	94
OX-BSI-281_4	651a1eab-e404-4c02-b8af-d54b7ed65dac	651a1eab-e404-4c02-b8af-d54b7ed65dac_4	Plasmid	BSI	4074	49.95	ecoli	131	NA	NA	9	51	NA	NA	Col8282_1	NA	MOBQ	-	MOBQ,MOBQ	mobilizable	PTU-E10	III	1.0000	NA	NA	NA	2018-08-07	healthcare associated 0-30d	K84002	F	94
OX-BSI-281_1	651a1eab-e404-4c02-b8af-d54b7ed65dac	651a1eab-e404-4c02-b8af-d54b7ed65dac_chromo	Chromosome	BSI	5216957	50.76	ecoli	131	NA	NA	NA	NA	aac(3)-IIe,aac(6')-Ib-cr5,blaCTX-M,blaCTX-M-15,blaOXA-1,catB3,tet(A)	IS100kyp,IS1F,IS1R,IS2,IS200C,IS30,IS609,ISEc1,ISEc10,ISEc20,ISEc24,ISEc38,ISEc53,ISEc8,ISKpn11,ISSd1,Tn5403	NA	acn-BAC0003,acrA-BAC0005,acrD/yffA-BAC0008,acrE/envC-BAC0009,acrF/envD-BAC0010,actP/yjcG-BAC0564,arsC-BAC0582,arsC-BAC0583,asr-BAC0038,baeS-BAC0040,bfrA-BAC0048,bhsA/ycfR/comC-BAC0049,blt-BAC0050,comR/ycfQ-BAC0076,copA-BAC0725,corA-BAC0086,corB-BAC0643,corD-BAC0644,cpxA-BAC0532,cueO-BAC0103,cueR/ybbI-BAC0105,cusA/ybdE-BAC0107,cusB-BAC0108,cusC/ylcB-BAC0109,cusF/cusX-BAC0110,cusR/ylcA-BAC0111,cusS-BAC0112,cutA-BAC0113,cutC-BAC0114,cutE/lnt-BAC0115,cutF/nlpE-BAC0116,czcR-BAC0125,czcS-BAC0126,dsbA-BAC0136,dsbB-BAC0137,dsbC-BAC0138,eefA-BAC0494,emmdR-BAC0146,emrA-BAC0147,emrD-BAC0149,emrE/mvrC-BAC0150,emrK-BAC0151,emrR-BAC0559,emrY-BAC0153,evgA-BAC0154,evgS-BAC0155,fabI-BAC0156,fetA/ybbL-BAC0165,fetB/ybbM-BAC0166,fieF/yiip-BAC0167,fptA-BAC0168,fpvA-BAC0169,G2alt-BAC0490,gadA-BAC0172,gadB-BAC0173,gadC/xasA-BAC0174,gadE/yhiE-BAC0175,gadW/yhiW-BAC0176,gadX-BAC0177,galE-BAC0755,glpF-BAC0181,hdeA/yhiB-BAC0185,hdeB/yhiC-BAC0186,ibpA-BAC0194,ibpB-BAC0195,marA-BAC0560,marR-BAC0561,mdfA/cmr-BAC0208,mdtA/yegM-BAC0210,mdtB/yegN-BAC0211,mdtC/yegO-BAC0212,mdtE/yhiU-BAC0213,mdtF/yhiV-BAC0214,mdtG/yceE-BAC0215,mdtI/ydgE-BAC0216,mdtJ/ebrB/ydgF-BAC0217,mdtK/ydhE-BAC0218,mdtM/yjiO-BAC0219,mdtN/yjcR-BAC0220,merA-BAC0651,mexT-BAC0244,mgtA-BAC0087,mntH/yfeP-BAC0251,mntP/yebN-BAC0252,mntR-BAC0253,modA-BAC0609,modC-BAC0611,modE-BAC0608,mtrA-BAC0256,nfsA-BAC0540,nikR-BAC0275,oprM/oprK-BAC0292,ostA/lptD-BAC0296,perO-BAC0612,pfr-BAC0497,phoR-BAC0531,pmrB-BAC0488,pmrC-BAC0485,pmrG-BAC0486,pstA-BAC0315,pstC-BAC0317,pstS-BAC0318,rcnA/yohM-BAC0330,rcnB/yohN-BAC0331,rcnR/yohL-BAC0332,recG-BAC0356,rpoS-BAC0335,ruvB-BAC0293,ruvB-BAC0355,sitA-BAC0349,sitB-BAC0350,sitC-BAC0351,sitD-BAC0352,smdB-BAC0354,sodA-BAC0368,sodB-BAC0707,soxR-BAC0370,soxS-BAC0371,ssmE-BAC0377,sugE-BAC0378,tehA-BAC0384,tehB-BAC0385,terC-BAC0388,tolC-BAC0393,ybtQ-BAC0433,ychH-BAC0434,yddg/emrE-BAC0435,ydeO-BAC0437,ydeP-BAC0438,ygiW-BAC0445,yhcN-BAC0446,yieF-BAC0541,yjaA-BAC0447,ymgB/ariR-BAC0450,yodD-BAC0451,yqjH-BAC0452,zinT/yodA-BAC0457,zitB/ybgR-BAC0459,zntA/yhhO-BAC0461,zntR/yhdM-BAC0462,znuA/yebL-BAC0463,znuB/yebI-BAC0464,znuC/yebM-BAC0465,zraP-BAC0466,zraS/hydG-BAC0468,zupT/ygiE-BAC0469,zur/yjbK-BAC0470	NA	NA	NA	NA	NA	NA	NA	NA	NA	NA	2018-08-07	healthcare associated 0-30d	K84002	F	94
OX-BSI-282_1	6547d399-cea7-4437-ba06-a2704a381dbb	6547d399-cea7-4437-ba06-a2704a381dbb_chromo	Chromosome	BSI	5227870	57.56	kpneumoniae	-	NA	NA	NA	NA	blaSHV-1,fosA10,oqxA,oqxB25	ISEc15	NA	acn-BAC0003,acrA-BAC0005,acrB-BAC0006,acrC-BAC0007,acrD-BAC0563,acrE/envC-BAC0009,acrF/envD-BAC0010,actP/yjcG-BAC0564,adeE-BAC0013,arsB-BAC0578,arsC-BAC0582,arsC-BAC0583,arsR-BAC0589,baeR-BAC0596,baeS-BAC0040,bepG-BAC0046,bfrA-BAC0048,bhsA/ycfR/comC-BAC0049,cepA-BAC0061,comR/ycfQ-BAC0076,copA-BAC0725,corA-BAC0086,corB-BAC0643,corD-BAC0644,corR-BAC0089,cpxA-BAC0532,cueR/ybbI-BAC0105,cusA/ybdE-BAC0107,cusB-BAC0108,cusC/ylcB-BAC0109,cusF/cusX-BAC0110,cusR/ylcA-BAC0111,cusS-BAC0112,cutA-BAC0113,cutC-BAC0114,cutE/lnt-BAC0115,cutF/nlpE-BAC0116,dsbA-BAC0136,dsbB-BAC0137,dsbC-BAC0138,eefA-BAC0494,eefX-BAC0495,emmdR-BAC0146,emrA-BAC0147,emrB-BAC0148,emrBsm-BAC0500,emrD-BAC0149,emrR-BAC0559,emrY-BAC0153,fabI-BAC0156,farB-BAC0504,farR-BAC0505,fetA/ybbL-BAC0165,fetB/ybbM-BAC0166,fieF/yiip-BAC0167,fptA-BAC0168,G2alt-BAC0490,hoxN-BAC0191,ibpA-BAC0194,ibpB-BAC0195,kdeA-BAC0491,kexD-BAC0492,kmrA-BAC0493,kpnE-BAC0476,kpnF-BAC0477,marA-BAC0560,marR-BAC0561,mdtA/yegM-BAC0210,mdtB/yegN-BAC0211,mdtC/yegO-BAC0212,mdtK/ydhE-BAC0218,mdtM/yjiO-BAC0219,mexJ-BAC0241,mexK-BAC0242,mgtA-BAC0087,mgtA-BAC0642,mntH/yfeP-BAC0251,mntP/yebN-BAC0252,mntR-BAC0253,modA-BAC0609,modC-BAC0611,modE-BAC0608,mtrA-BAC0256,mtrF-BAC0260,nfsA-BAC0540,nikR-BAC0275,norB-BAC0283,opmD/nmpC-BAC0290,oprM/oprK-BAC0292,oqxA-BAC0294,oqxB-BAC0295,ostA/lptD-BAC0296,perO-BAC0612,pfr-BAC0497,phoR-BAC0531,pitA-BAC0312,pmrB-BAC0488,pmrC-BAC0485,pstA-BAC0315,pstC-BAC0317,pstS-BAC0318,rcnA/yohM-BAC0330,rcnB/yohN-BAC0331,rcnR/yohL-BAC0332,recG-BAC0356,robA-BAC0334,rpoS-BAC0335,ruvB-BAC0293,ruvB-BAC0355,sitA-BAC0349,sitB-BAC0350,sitC-BAC0351,sitD-BAC0352,smdB-BAC0354,smfY-BAC0363,sodA-BAC0368,sodB-BAC0707,soxR-BAC0370,sugE-BAC0378,tehA-BAC0384,tehB-BAC0385,terC-BAC0388,tolC-BAC0393,vceA-BAC0418,vexK-BAC0428,vmeU-BAC0525,vmeY-BAC0514,ybtP-BAC0432,ychH-BAC0434,yddg/emrE-BAC0435,ydeI-BAC0436,ydeP-BAC0438,yfeA-BAC0439,yfeD-BAC0442,ygiW-BAC0445,yieF-BAC0541,yodD-BAC0451,yqjH-BAC0452,zevA-BAC0453,zevB-BAC0454,zinT/yodA-BAC0457,zitB/ybgR-BAC0459,zntA/yhhO-BAC0461,zntR/yhdM-BAC0462,znuA/yebL-BAC0463,znuB/yebI-BAC0464,znuC/yebM-BAC0465,zraP-BAC0466,zraS/hydG-BAC0468,zupT/ygiE-BAC0469,zur/yjbK-BAC0470	NA	NA	NA	NA	NA	NA	NA	NA	NA	NA	2009-09-16	healthcare associated 31-365d	K84040	F	61
OX-BSI-283_2	65bb2a5c-0256-4f6c-838e-d44c14bf0797	65bb2a5c-0256-4f6c-838e-d44c14bf0797_2	Plasmid	BSI	117304	51.64	ecoli	131	24	2	5	68	aadA5,aph(3'')-Ib,aph(6)-Id,blaCTX-M-27,dfrA17,mph(A),qacEdelta1,sul1,sul2,tet(A)	IS100kyp,IS150,IS1A,IS1B,IS1R,IS1X2,IS5,IS6100,ISEc23	Col156_1,IncFIA_1,IncFIB(AP001918)_1,IncFII(pRSB107)_1_pRSB107	blt-BAC0050,qacEdelta1-BAC0323	MOBP	MPF_F	MOBF	conjugative	PTU-FE	III	1.0000	NA	NA	NA	2017-01-03	nosocomial	K84080	F	47
OX-BSI-283_3	65bb2a5c-0256-4f6c-838e-d44c14bf0797	65bb2a5c-0256-4f6c-838e-d44c14bf0797_3	Plasmid	BSI	69502	52.18	ecoli	131	NA	NA	12	42	aph(3'')-Ib,aph(6)-Id,blaTEM-1,sul2	IS26	IncFII_1	NA	MOBF	MPF_F	MOBP	conjugative	PTU-FE	III	1.0000	NA	NA	NA	2017-01-03	nosocomial	K84080	F	47
OX-BSI-283_4	65bb2a5c-0256-4f6c-838e-d44c14bf0797	65bb2a5c-0256-4f6c-838e-d44c14bf0797_4	Plasmid	BSI	8435	48.44	ecoli	131	NA	NA	4	69	NA	NA	Col156_1	NA	MOBQ	-	MOB_unknown,MOBP	mobilizable	-	-	1.0000	NA	NA	NA	2017-01-03	nosocomial	K84080	F	47
OX-BSI-283_1	65bb2a5c-0256-4f6c-838e-d44c14bf0797	65bb2a5c-0256-4f6c-838e-d44c14bf0797_chromo	Chromosome	BSI	5074130	50.75	ecoli	131	NA	NA	NA	NA	NA	IS100kyp,IS1203,IS1F,IS2,IS200C,IS30,IS609,ISEc1,ISEc20,ISEc24,ISEc38,ISEc53,ISEc8,ISSd1,ISSen4	NA	acn-BAC0003,acrA-BAC0005,acrD/yffA-BAC0008,acrE/envC-BAC0009,acrF/envD-BAC0010,actP/yjcG-BAC0564,arsC-BAC0582,arsC-BAC0583,asr-BAC0038,baeS-BAC0040,bfrA-BAC0048,bhsA/ycfR/comC-BAC0049,comR/ycfQ-BAC0076,copA-BAC0725,corA-BAC0086,corB-BAC0643,corD-BAC0644,cpxA-BAC0532,cueO-BAC0103,cueR/ybbI-BAC0105,cusA/ybdE-BAC0107,cusB-BAC0108,cusC/ylcB-BAC0109,cusF/cusX-BAC0110,cusR/ylcA-BAC0111,cusS-BAC0112,cutA-BAC0113,cutC-BAC0114,cutE/lnt-BAC0115,cutF/nlpE-BAC0116,czcR-BAC0125,czcS-BAC0126,dsbA-BAC0136,dsbB-BAC0137,dsbC-BAC0138,eefA-BAC0494,emmdR-BAC0146,emrA-BAC0147,emrD-BAC0149,emrE/mvrC-BAC0150,emrK-BAC0151,emrR-BAC0559,emrY-BAC0153,evgA-BAC0154,evgS-BAC0155,fabI-BAC0156,fetA/ybbL-BAC0165,fetB/ybbM-BAC0166,fieF/yiip-BAC0167,fptA-BAC0168,fpvA-BAC0169,G2alt-BAC0490,gadA-BAC0172,gadB-BAC0173,gadC/xasA-BAC0174,gadE/yhiE-BAC0175,gadW/yhiW-BAC0176,gadX-BAC0177,galE-BAC0755,glpF-BAC0181,hdeA/yhiB-BAC0185,hdeB/yhiC-BAC0186,ibpA-BAC0194,ibpB-BAC0195,marA-BAC0560,marR-BAC0561,mdfA/cmr-BAC0208,mdtA/yegM-BAC0210,mdtB/yegN-BAC0211,mdtC/yegO-BAC0212,mdtE/yhiU-BAC0213,mdtF/yhiV-BAC0214,mdtG/yceE-BAC0215,mdtI/ydgE-BAC0216,mdtJ/ebrB/ydgF-BAC0217,mdtK/ydhE-BAC0218,mdtM/yjiO-BAC0219,mdtN/yjcR-BAC0220,merA-BAC0651,mexT-BAC0244,mgtA-BAC0087,mntH/yfeP-BAC0251,mntP/yebN-BAC0252,mntR-BAC0253,modA-BAC0609,modC-BAC0611,modE-BAC0608,mtrA-BAC0256,nfsA-BAC0540,nikR-BAC0275,oprM/oprK-BAC0292,ostA/lptD-BAC0296,perO-BAC0612,pfr-BAC0497,phoR-BAC0531,pmrB-BAC0488,pmrC-BAC0485,pmrG-BAC0486,pstA-BAC0315,pstC-BAC0317,pstS-BAC0318,rcnA/yohM-BAC0330,rcnB/yohN-BAC0331,rcnR/yohL-BAC0332,recG-BAC0356,rpoS-BAC0335,ruvB-BAC0293,ruvB-BAC0355,sitA-BAC0349,sitB-BAC0350,sitC-BAC0351,sitD-BAC0352,smdB-BAC0354,sodA-BAC0368,sodB-BAC0707,soxR-BAC0370,soxS-BAC0371,sugE-BAC0378,tehA-BAC0384,tehB-BAC0385,terC-BAC0388,tolC-BAC0393,ybtQ-BAC0433,ychH-BAC0434,yddg/emrE-BAC0435,ydeO-BAC0437,ydeP-BAC0438,ygiW-BAC0445,yhcN-BAC0446,yieF-BAC0541,yjaA-BAC0447,ymgB/ariR-BAC0450,yodD-BAC0451,yqjH-BAC0452,zinT/yodA-BAC0457,zitB/ybgR-BAC0459,zntA/yhhO-BAC0461,zntR/yhdM-BAC0462,znuA/yebL-BAC0463,znuB/yebI-BAC0464,znuC/yebM-BAC0465,zraP-BAC0466,zraS/hydG-BAC0468,zupT/ygiE-BAC0469,zur/yjbK-BAC0470	NA	NA	NA	NA	NA	NA	NA	NA	NA	NA	2017-01-03	nosocomial	K84080	F	47
OX-BSI-284_2	65c6d1d9-6da4-439f-a215-fc92d41383d2	65c6d1d9-6da4-439f-a215-fc92d41383d2_2	Plasmid	BSI	99736	55	kpneumoniae	-	NA	NA	NA	NA	NA	IS2,IS26,IS903B,ISKpn8,Tn5403	IncFIA(HI1)_1_HI1,IncFII(pECLA)_1_pECLA	frnE-BAC0170,mexJ-BAC0241,oprN-BAC0562	MOBF	MPF_F	-	conjugative	-	-	1.0000	NA	NA	NA	2018-04-11	nosocomial	K84002	M	76
OX-BSI-284_3	65c6d1d9-6da4-439f-a215-fc92d41383d2	65c6d1d9-6da4-439f-a215-fc92d41383d2_3	Plasmid	BSI	46049	49.21	kpneumoniae	-	NA	NA	NA	NA	NA	IS1X4,IS903B,ISEc16,ISKpn21	NA	adeH-BAC0016,baeR-BAC0039	-	-	MOBF	mobilizable	-	-	1.0000	NA	NA	NA	2018-04-11	nosocomial	K84002	M	76
OX-BSI-284_1	65c6d1d9-6da4-439f-a215-fc92d41383d2	65c6d1d9-6da4-439f-a215-fc92d41383d2_chromo	Chromosome	BSI	5228402	58.06	kpneumoniae	-	NA	NA	NA	NA	blaOKP-B-22,fosA,oqxA,oqxB	IS2,ISKpn21,ISKpn26,ISKpn8	NA	acn-BAC0003,acrA-BAC0005,acrB-BAC0006,acrC-BAC0007,acrD-BAC0563,acrE/envC-BAC0009,acrF/envD-BAC0010,actP/yjcG-BAC0564,adeE-BAC0013,arsB-BAC0578,arsC-BAC0583,arsC-BAC0584,arsR-BAC0589,baeS-BAC0040,bepG-BAC0046,bfrA-BAC0048,bhsA/ycfR/comC-BAC0049,chrA-BAC0026,chrB-BAC0027,comR/ycfQ-BAC0076,copA-BAC0725,corA-BAC0086,corB-BAC0643,corD-BAC0644,corR-BAC0089,cpxA-BAC0532,cueR/ybbI-BAC0105,cusA/ybdE-BAC0107,cusB-BAC0108,cusC/ylcB-BAC0109,cusF/cusX-BAC0110,cusR/ylcA-BAC0111,cusS-BAC0112,cutA-BAC0113,cutC-BAC0114,cutE/lnt-BAC0115,cutF/nlpE-BAC0116,dsbA-BAC0136,dsbB-BAC0137,dsbC-BAC0138,eefA-BAC0494,eefX-BAC0495,emmdR-BAC0146,emrA-BAC0147,emrB-BAC0148,emrBsm-BAC0500,emrD-BAC0149,emrR-BAC0559,emrY-BAC0153,fabI-BAC0156,farB-BAC0504,farR-BAC0505,fbpA-BAC0160,fbpB-BAC0161,fetA/ybbL-BAC0165,fetB/ybbM-BAC0166,fptA-BAC0168,G2alt-BAC0490,hoxN-BAC0191,ibpA-BAC0194,ibpB-BAC0195,kdeA-BAC0491,kexD-BAC0492,kmrA-BAC0493,kpnE-BAC0476,kpnF-BAC0477,marA-BAC0560,marR-BAC0561,mdtA/yegM-BAC0210,mdtB/yegN-BAC0211,mdtC/yegO-BAC0212,mdtK/ydhE-BAC0218,mdtM/yjiO-BAC0219,mgtA-BAC0087,mgtA-BAC0642,mntA/ytgA-BAC0250,mntH/yfeP-BAC0251,mntP/yebN-BAC0252,mntR-BAC0253,modA-BAC0609,modC-BAC0611,modE-BAC0608,mtrA-BAC0256,mtrF-BAC0260,nfsA-BAC0540,nikR-BAC0275,norB-BAC0283,opmD/nmpC-BAC0290,oprM/oprK-BAC0292,oqxA-BAC0294,oqxB-BAC0295,ostA/lptD-BAC0296,perO-BAC0612,pfr-BAC0497,phoR-BAC0531,pitA-BAC0312,pmrB-BAC0488,pmrC-BAC0485,pstA-BAC0315,pstC-BAC0317,pstS-BAC0318,rcnA/yohM-BAC0330,rcnB/yohN-BAC0331,rcnR/yohL-BAC0332,recG-BAC0356,robA-BAC0334,rpoS-BAC0335,ruvB-BAC0293,ruvB-BAC0355,sitA-BAC0349,sitB-BAC0350,sitC-BAC0351,sitD-BAC0352,smdB-BAC0354,smfY-BAC0363,sodA-BAC0368,sodB-BAC0707,soxR-BAC0370,sugE-BAC0378,tehA-BAC0384,tehB-BAC0385,terC-BAC0388,tolC-BAC0393,vceA-BAC0418,vexK-BAC0428,vmeP-BAC0522,vmeU-BAC0525,ybtP-BAC0432,ychH-BAC0434,yddg/emrE-BAC0435,ydeI-BAC0436,ydeP-BAC0438,yfeD-BAC0442,ygiW-BAC0445,yieF-BAC0541,yodD-BAC0451,yqjH-BAC0452,zevA-BAC0453,zevB-BAC0454,zinT/yodA-BAC0457,zitB/ybgR-BAC0459,zntA/yhhO-BAC0461,zntR/yhdM-BAC0462,znuA/yebL-BAC0463,znuB/yebI-BAC0464,znuC/yebM-BAC0465,zraP-BAC0466,zraS/hydG-BAC0468,zupT/ygiE-BAC0469,zur/yjbK-BAC0470	NA	NA	NA	NA	NA	NA	NA	NA	NA	NA	2018-04-11	nosocomial	K84002	M	76
OX-BSI-285_10	661052b4-6c7d-4d79-85ba-bf81021612dd	661052b4-6c7d-4d79-85ba-bf81021612dd_10	Plasmid	BSI	1565	50.93	ecoli	73	NA	NA	70	9	NA	NA	Col(MG828)_1	NA	-	-	-	non-mobilizable	PTU-E9	VI	1.0000	NA	NA	NA	2018-05-17	community	K84001	F	87
OX-BSI-285_2	661052b4-6c7d-4d79-85ba-bf81021612dd	661052b4-6c7d-4d79-85ba-bf81021612dd_2	Plasmid	BSI	114224	51.02	ecoli	73	NA	NA	1	123	NA	IS100kyp,IS21,IS26,ISEc10,ISEc53	Col156_1,IncFIB(AP001918)_1,IncFII(29)_1_pUTI89	NA	MOBF,MOBP	MPF_F	MOBF	conjugative	PTU-FE	III	1.0000	NA	NA	NA	2018-05-17	community	K84001	F	87
OX-BSI-285_3	661052b4-6c7d-4d79-85ba-bf81021612dd	661052b4-6c7d-4d79-85ba-bf81021612dd_3	Plasmid	BSI	42554	40.49	ecoli	73	NA	NA	NA	NA	NA	NA	IncX1_4	triA-BAC0396,triC-BAC0398	MOBP	MPF_T	MOBP	conjugative	PTU-X1	III	1.0000	NA	NA	NA	2018-05-17	community	K84001	F	87
OX-BSI-285_4	661052b4-6c7d-4d79-85ba-bf81021612dd	661052b4-6c7d-4d79-85ba-bf81021612dd_4	Plasmid	BSI	8554	47.51	ecoli	73	NA	NA	124	5	NA	NA	ColRNAI_1	NA	MOBP,MOBP	-	MOBP	mobilizable	PTU-E58	III	1.0000	NA	NA	NA	2018-05-17	community	K84001	F	87
OX-BSI-285_5	661052b4-6c7d-4d79-85ba-bf81021612dd	661052b4-6c7d-4d79-85ba-bf81021612dd_5	Plasmid	BSI	6647	48.55	ecoli	73	NA	NA	17	35	NA	NA	ColRNAI_1	NA	MOBP	-	MOBP	mobilizable	PTU-E1	III	0.9722	NA	NA	NA	2018-05-17	community	K84001	F	87
OX-BSI-285_6	661052b4-6c7d-4d79-85ba-bf81021612dd	661052b4-6c7d-4d79-85ba-bf81021612dd_6	Plasmid	BSI	6066	49.14	ecoli	73	NA	NA	24	25	NA	NA	Col156_1	NA	MOBQ	-	-	mobilizable	PTU-E7	III	1.0000	NA	NA	NA	2018-05-17	community	K84001	F	87
OX-BSI-285_7	661052b4-6c7d-4d79-85ba-bf81021612dd	661052b4-6c7d-4d79-85ba-bf81021612dd_7	Plasmid	BSI	5631	47.38	ecoli	73	NA	NA	11	43	NA	NA	ColRNAI_1	NA	MOBP,MOBP	-	MOBP	mobilizable	PTU-E22	I	1.0000	NA	NA	NA	2018-05-17	community	K84001	F	87
OX-BSI-285_8	661052b4-6c7d-4d79-85ba-bf81021612dd	661052b4-6c7d-4d79-85ba-bf81021612dd_8	Plasmid	BSI	3173	46.9	ecoli	73	NA	NA	32	19	NA	NA	ColRNAI_1	NA	MOBF	-	MOB_unknown	mobilizable	PTU-E1	III	1.0000	NA	NA	NA	2018-05-17	community	K84001	F	87
OX-BSI-285_9	661052b4-6c7d-4d79-85ba-bf81021612dd	661052b4-6c7d-4d79-85ba-bf81021612dd_9	Plasmid	BSI	1822	44.51	ecoli	73	NA	NA	146	4	NA	NA	Col(MG828)_1	NA	-	-	-	non-mobilizable	-	-	1.0000	NA	NA	NA	2018-05-17	community	K84001	F	87
OX-BSI-285_1	661052b4-6c7d-4d79-85ba-bf81021612dd	661052b4-6c7d-4d79-85ba-bf81021612dd_chromo	Chromosome	BSI	5019591	50.59	ecoli	73	NA	NA	NA	NA	blaEC-5	IS100kyp,IS1203,IS1F,IS2,IS21,IS30,IS4,IS630,ISCro1,ISEc20,ISEc22,ISEc39,ISEc41,ISEc42,ISEc43,ISEc45,ISEc49,ISEc8,ISSd1	NA	acn-BAC0003,acrA-BAC0005,acrD/yffA-BAC0008,acrE/envC-BAC0009,acrF/envD-BAC0010,actP/yjcG-BAC0564,arsC-BAC0582,arsC-BAC0583,asr-BAC0038,baeS-BAC0040,bfrA-BAC0048,bhsA/ycfR/comC-BAC0049,comR/ycfQ-BAC0076,copA-BAC0725,corA-BAC0086,corB-BAC0643,corD-BAC0644,cpxA-BAC0532,cueO-BAC0103,cueR/ybbI-BAC0105,cusA/ybdE-BAC0107,cusB-BAC0108,cusC/ylcB-BAC0109,cusF/cusX-BAC0110,cusR/ylcA-BAC0111,cusS-BAC0112,cutA-BAC0113,cutC-BAC0114,cutE/lnt-BAC0115,cutF/nlpE-BAC0116,czcR-BAC0125,czcS-BAC0126,dsbA-BAC0136,dsbB-BAC0137,dsbC-BAC0138,eefA-BAC0494,emmdR-BAC0146,emrA-BAC0147,emrB-BAC0148,emrD-BAC0149,emrE/mvrC-BAC0150,emrK-BAC0151,emrR-BAC0559,emrY-BAC0153,evgA-BAC0154,evgS-BAC0155,fabI-BAC0156,fetA/ybbL-BAC0165,fetB/ybbM-BAC0166,fieF/yiip-BAC0167,fptA-BAC0168,G2alt-BAC0490,gadA-BAC0172,gadB-BAC0173,gadC/xasA-BAC0174,gadE/yhiE-BAC0175,gadW/yhiW-BAC0176,gadX-BAC0177,glpF-BAC0181,hdeA/yhiB-BAC0185,hdeB/yhiC-BAC0186,ibpA-BAC0194,ibpB-BAC0195,marA-BAC0560,marR-BAC0561,mdfA/cmr-BAC0208,mdtA/yegM-BAC0210,mdtB/yegN-BAC0211,mdtC/yegO-BAC0212,mdtE/yhiU-BAC0213,mdtF/yhiV-BAC0214,mdtG/yceE-BAC0215,mdtI/ydgE-BAC0216,mdtJ/ebrB/ydgF-BAC0217,mdtK/ydhE-BAC0218,mdtM/yjiO-BAC0219,mdtN/yjcR-BAC0220,merA-BAC0651,mexT-BAC0244,mgtA-BAC0087,mntH/yfeP-BAC0251,mntP/yebN-BAC0252,mntR-BAC0253,modA-BAC0609,modC-BAC0611,modE-BAC0608,mtrA-BAC0256,nfsA-BAC0540,nikR-BAC0275,oprM/oprK-BAC0292,ostA/lptD-BAC0296,perO-BAC0612,pfr-BAC0497,phoR-BAC0531,pmrB-BAC0488,pmrC-BAC0485,pmrG-BAC0486,pstA-BAC0315,pstC-BAC0317,pstS-BAC0318,rcnA/yohM-BAC0330,rcnB/yohN-BAC0331,rcnR/yohL-BAC0332,recG-BAC0356,rpoS-BAC0335,ruvB-BAC0293,ruvB-BAC0355,sitA-BAC0349,sitB-BAC0350,sitC-BAC0351,sitD-BAC0352,smdB-BAC0354,sodA-BAC0368,sodB-BAC0707,soxR-BAC0370,soxS-BAC0371,sugE-BAC0378,tehA-BAC0384,tehB-BAC0385,terC-BAC0388,tolC-BAC0393,ybtQ-BAC0433,ychH-BAC0434,yddg/emrE-BAC0435,ydeO-BAC0437,ydeP-BAC0438,ygiW-BAC0445,yhcN-BAC0446,yieF-BAC0541,yjaA-BAC0447,ymgB/ariR-BAC0450,yodD-BAC0451,yqjH-BAC0452,zinT/yodA-BAC0457,zntA/yhhO-BAC0461,zntR/yhdM-BAC0462,znuA/yebL-BAC0463,znuB/yebI-BAC0464,znuC/yebM-BAC0465,zraP-BAC0466,zraS/hydG-BAC0468,zupT/ygiE-BAC0469,zur/yjbK-BAC0470	NA	NA	NA	NA	NA	NA	NA	NA	NA	NA	2018-05-17	community	K84001	F	87
OX-BSI-286_2	661b5ace-a17a-4564-a1f0-e4ae96378222	661b5ace-a17a-4564-a1f0-e4ae96378222_2	Plasmid	BSI	171983	50.53	kpneumoniae	147	NA	NA	19	33	NA	IS1X4,ISCro1,ISEc36,ISEc8,ISEcl1,ISKox1,ISKpn2,ISKpn26,ISSen3,ISSty2	IncFIB(K)_1_Kpn3	copG-BAC0717,pcoA-BAC0303,pcoB-BAC0304,pcoC-BAC0305,pcoD-BAC0306,pcoE-BAC0307,pcoR-BAC0308,pcoS-BAC0309,silA-BAC0341,silB-BAC0342,silC-BAC0343,silE-BAC0344,silF-BAC0345,silP-BAC0346,silR-BAC0347,silS-BAC0348	-	-	-	non-mobilizable	PTU-E35	I	1.0000	NA	NA	NA	2008-09-29	healthcare associated 31-365d	K84024	M	85
OX-BSI-286_3	661b5ace-a17a-4564-a1f0-e4ae96378222	661b5ace-a17a-4564-a1f0-e4ae96378222_3	Plasmid	BSI	42570	51.38	kpneumoniae	147	NA	NA	NA	NA	aac(3)-IIe,aac(6')-Ib-cr5,blaCTX-M-15,blaOXA-1,catB3,dfrA14	IS6100,ISCro1,ISKpn11,ISKpn14	IncFIA(HI1)_1_HI1,IncR_1	NA	-	-	MOBF	mobilizable	PTU-R	I	0.8000	NA	NA	NA	2008-09-29	healthcare associated 31-365d	K84024	M	85
OX-BSI-286_4	661b5ace-a17a-4564-a1f0-e4ae96378222	661b5ace-a17a-4564-a1f0-e4ae96378222_4	Plasmid	BSI	4167	41.49	kpneumoniae	147	NA	NA	188	3	NA	NA	Col440I_1	NA	-	-	-	non-mobilizable	-	-	1.0000	NA	NA	NA	2008-09-29	healthcare associated 31-365d	K84024	M	85
OX-BSI-286_1	661b5ace-a17a-4564-a1f0-e4ae96378222	661b5ace-a17a-4564-a1f0-e4ae96378222_chromo	Chromosome	BSI	5307665	57.43	kpneumoniae	147	NA	NA	NA	NA	blaSHV-11,fosA,oqxA,oqxB	IS102,IS3000,ISCro1,ISEc10,ISEcl1	NA	acn-BAC0003,acrA-BAC0005,acrB-BAC0006,acrC-BAC0007,acrD-BAC0563,acrE/envC-BAC0009,acrF/envD-BAC0010,actP/yjcG-BAC0564,adeE-BAC0013,arsB-BAC0578,arsC-BAC0582,arsC-BAC0583,arsR-BAC0589,baeR-BAC0596,baeS-BAC0040,bepG-BAC0046,bfrA-BAC0048,bhsA/ycfR/comC-BAC0049,cepA-BAC0061,chrA-BAC0026,chrB-BAC0027,comR/ycfQ-BAC0076,copA-BAC0725,corA-BAC0086,corB-BAC0643,corD-BAC0644,cpxA-BAC0532,cueR/ybbI-BAC0105,cusA/ybdE-BAC0107,cusB-BAC0108,cusC/ylcB-BAC0109,cusF/cusX-BAC0110,cusR/ylcA-BAC0111,cusS-BAC0112,cutA-BAC0113,cutC-BAC0114,cutE/lnt-BAC0115,cutF/nlpE-BAC0116,dsbB-BAC0137,dsbC-BAC0138,eefA-BAC0494,eefX-BAC0495,emmdR-BAC0146,emrA-BAC0147,emrB-BAC0148,emrBsm-BAC0500,emrD-BAC0149,emrR-BAC0559,emrY-BAC0153,fabI-BAC0156,farB-BAC0504,farR-BAC0505,fetA/ybbL-BAC0165,fetB/ybbM-BAC0166,fieF/yiip-BAC0167,fptA-BAC0168,G2alt-BAC0490,hoxN-BAC0191,ibpA-BAC0194,ibpB-BAC0195,kdeA-BAC0491,kexD-BAC0492,kmrA-BAC0493,kpnE-BAC0476,kpnF-BAC0477,marA-BAC0560,marR-BAC0561,mdtA/yegM-BAC0210,mdtB/yegN-BAC0211,mdtC/yegO-BAC0212,mdtK/ydhE-BAC0218,mexJ-BAC0241,mexK-BAC0242,mgtA-BAC0642,mntH/yfeP-BAC0251,mntP/yebN-BAC0252,mntR-BAC0253,modA-BAC0609,modC-BAC0611,modE-BAC0608,mtrA-BAC0256,mtrF-BAC0260,nfsA-BAC0540,nikR-BAC0275,norB-BAC0283,opmD/nmpC-BAC0290,oprM/oprK-BAC0292,oqxA-BAC0294,oqxB-BAC0295,ostA/lptD-BAC0296,perO-BAC0612,pfr-BAC0497,phoR-BAC0531,pitA-BAC0312,pmrB-BAC0488,pmrC-BAC0485,pstA-BAC0315,pstC-BAC0317,pstS-BAC0318,rcnA/yohM-BAC0330,rcnB/yohN-BAC0331,rcnR/yohL-BAC0332,recG-BAC0356,robA-BAC0334,rpoS-BAC0335,ruvB-BAC0293,ruvB-BAC0355,sitA-BAC0349,sitB-BAC0350,sitC-BAC0351,sitD-BAC0352,smdB-BAC0354,smfY-BAC0363,sodA-BAC0368,sodB-BAC0707,soxR-BAC0370,sugE-BAC0378,tehA-BAC0384,tehB-BAC0385,terC-BAC0388,tolC-BAC0393,vceA-BAC0418,vexK-BAC0428,vmeU-BAC0525,vmeY-BAC0514,ybtP-BAC0432,ychH-BAC0434,yddg/emrE-BAC0435,ydeI-BAC0436,ydeP-BAC0438,yfeA-BAC0439,yfeD-BAC0442,ygiW-BAC0445,yieF-BAC0541,yodD-BAC0451,yqjH-BAC0452,zevA-BAC0453,zevB-BAC0454,zinT/yodA-BAC0457,zitB/ybgR-BAC0459,zntA/yhhO-BAC0461,zntR/yhdM-BAC0462,znuA/yebL-BAC0463,znuB/yebI-BAC0464,znuC/yebM-BAC0465,zraP-BAC0466,zraS/hydG-BAC0468,zupT/ygiE-BAC0469,zur/yjbK-BAC0470	NA	NA	NA	NA	NA	NA	NA	NA	NA	NA	2008-09-29	healthcare associated 31-365d	K84024	M	85
OX-BSI-287_2	664c3660-9cf6-40e5-b4d1-286736aae5d2	664c3660-9cf6-40e5-b4d1-286736aae5d2_2	Plasmid	BSI	204960	51.34	kpneumoniae	20	NA	NA	197	3	NA	IS903,ISEc21,ISEc33,ISSen4	IncFIB(K)_1_Kpn3	adeL-BAC0508,arsA-BAC0571,arsA-BAC0572,arsB-BAC0577,arsB-BAC0578,arsD-BAC0587,arsR-BAC0588,arsR-BAC0589,copG-BAC0717,fecE-BAC0164,pcoA-BAC0303,pcoB-BAC0304,pcoC-BAC0305,pcoD-BAC0306,pcoE-BAC0307,pcoR-BAC0308,pcoS-BAC0309,silA-BAC0341,silB-BAC0342,silC-BAC0343,silE-BAC0344,silF-BAC0345,silP-BAC0346,silR-BAC0347,silS-BAC0348	MOBH	-	-	mobilizable	-	-	1.0000	NA	NA	NA	2009-09-17	nosocomial	K84014	F	70
OX-BSI-287_1	664c3660-9cf6-40e5-b4d1-286736aae5d2	664c3660-9cf6-40e5-b4d1-286736aae5d2_chromo	Chromosome	BSI	5158692	57.63	kpneumoniae	20	NA	NA	NA	NA	blaSHV-1,fosA10,oqxA,oqxB32	IS1A,IS903B,ISSen4	NA	acn-BAC0003,acrA-BAC0005,acrB-BAC0006,acrC-BAC0007,acrD-BAC0563,acrE/envC-BAC0009,acrF/envD-BAC0010,actP/yjcG-BAC0564,adeE-BAC0013,arsB-BAC0578,arsC-BAC0582,arsC-BAC0583,arsR-BAC0589,baeR-BAC0596,baeS-BAC0040,bepG-BAC0046,bfrA-BAC0048,bhsA/ycfR/comC-BAC0049,cepA-BAC0061,chrA-BAC0026,chrB-BAC0027,comR/ycfQ-BAC0076,copA-BAC0725,corA-BAC0086,corB-BAC0643,corD-BAC0644,corR-BAC0089,cpxA-BAC0532,cueR/ybbI-BAC0105,cusA/ybdE-BAC0107,cusB-BAC0108,cusC/ylcB-BAC0109,cusF/cusX-BAC0110,cusR/ylcA-BAC0111,cusS-BAC0112,cutA-BAC0113,cutC-BAC0114,cutE/lnt-BAC0115,cutF/nlpE-BAC0116,dsbA-BAC0136,dsbB-BAC0137,dsbC-BAC0138,eefA-BAC0494,eefX-BAC0495,emmdR-BAC0146,emrA-BAC0147,emrB-BAC0148,emrBsm-BAC0500,emrD-BAC0149,emrR-BAC0559,emrY-BAC0153,fabI-BAC0156,farB-BAC0504,farR-BAC0505,fetA/ybbL-BAC0165,fetB/ybbM-BAC0166,fieF/yiip-BAC0167,fptA-BAC0168,G2alt-BAC0490,hoxN-BAC0191,ibpA-BAC0194,ibpB-BAC0195,kdeA-BAC0491,kexD-BAC0492,kmrA-BAC0493,kpnE-BAC0476,kpnF-BAC0477,marA-BAC0560,marR-BAC0561,mdtA/yegM-BAC0210,mdtB/yegN-BAC0211,mdtC/yegO-BAC0212,mdtK/ydhE-BAC0218,mexJ-BAC0241,mexK-BAC0242,mgtA-BAC0642,mntH/yfeP-BAC0251,mntP/yebN-BAC0252,mntR-BAC0253,modA-BAC0609,modC-BAC0611,modE-BAC0608,mtrA-BAC0256,mtrF-BAC0260,nfsA-BAC0540,nikR-BAC0275,norB-BAC0283,opmD/nmpC-BAC0290,oprM/oprK-BAC0292,oqxA-BAC0294,oqxB-BAC0295,ostA/lptD-BAC0296,perO-BAC0612,pfr-BAC0497,phoR-BAC0531,pitA-BAC0312,pmrB-BAC0488,pmrC-BAC0485,pstA-BAC0315,pstC-BAC0317,pstS-BAC0318,rcnA/yohM-BAC0330,rcnB/yohN-BAC0331,rcnR/yohL-BAC0332,recG-BAC0356,robA-BAC0334,rpoS-BAC0335,ruvB-BAC0293,ruvB-BAC0355,sitA-BAC0349,sitB-BAC0350,sitC-BAC0351,sitD-BAC0352,smdB-BAC0354,smfY-BAC0363,sodA-BAC0368,sodB-BAC0707,soxR-BAC0370,sugE-BAC0378,tehA-BAC0384,tehB-BAC0385,terC-BAC0388,tolC-BAC0393,vceA-BAC0418,vmeI-BAC0519,vmeU-BAC0525,vmeY-BAC0514,ybtP-BAC0432,ychH-BAC0434,yddg/emrE-BAC0435,ydeI-BAC0436,ydeP-BAC0438,yfeA-BAC0439,yfeD-BAC0442,ygiW-BAC0445,yieF-BAC0541,yodD-BAC0451,yqjH-BAC0452,zevA-BAC0453,zevB-BAC0454,zinT/yodA-BAC0457,zitB/ybgR-BAC0459,zntA/yhhO-BAC0461,zntR/yhdM-BAC0462,znuA/yebL-BAC0463,znuB/yebI-BAC0464,znuC/yebM-BAC0465,zraP-BAC0466,zraS/hydG-BAC0468,zupT/ygiE-BAC0469,zur/yjbK-BAC0470	NA	NA	NA	NA	NA	NA	NA	NA	NA	NA	2009-09-17	nosocomial	K84014	F	70
OX-BSI-288_2	66820ded-699b-4380-9230-edbe678a98c8	66820ded-699b-4380-9230-edbe678a98c8_2	Plasmid	BSI	109811	49.01	kpneumoniae	3964	NA	NA	145	4	NA	NA	NA	NA	-	-	-	non-mobilizable	PTU-E15	II	1.0000	NA	NA	NA	2018-04-21	nosocomial	J83024	F	21
OX-BSI-288_3	66820ded-699b-4380-9230-edbe678a98c8	66820ded-699b-4380-9230-edbe678a98c8_3	Plasmid	BSI	55451	52.85	kpneumoniae	3964	NA	NA	NA	NA	NA	NA	NA	NA	-	-	-	non-mobilizable	PTU-E13	II	1.0000	NA	NA	NA	2018-04-21	nosocomial	J83024	F	21
OX-BSI-288_1	66820ded-699b-4380-9230-edbe678a98c8	66820ded-699b-4380-9230-edbe678a98c8_chromo	Chromosome	BSI	5526213	57.46	kpneumoniae	3964	NA	NA	NA	NA	blaLEN-27,fosA,oqxA,oqxB	NA	NA	acn-BAC0003,acrA-BAC0005,acrB-BAC0006,acrC-BAC0007,acrD-BAC0563,acrE/envC-BAC0009,acrF/envD-BAC0010,adeE-BAC0013,arsB-BAC0578,arsC-BAC0582,arsC-BAC0583,arsR-BAC0589,baeS-BAC0040,bepG-BAC0046,bfrA-BAC0048,bhsA/ycfR/comC-BAC0049,chrA-BAC0026,chrB-BAC0027,comR/ycfQ-BAC0076,copA-BAC0725,corA-BAC0086,corB-BAC0643,corD-BAC0644,corR-BAC0089,cpxA-BAC0532,cueR/ybbI-BAC0105,cusA/ybdE-BAC0107,cusB-BAC0108,cusC/ylcB-BAC0109,cusF/cusX-BAC0110,cusR/ylcA-BAC0111,cusS-BAC0112,cutA-BAC0113,cutC-BAC0114,cutE/lnt-BAC0115,cutF/nlpE-BAC0116,dsbA-BAC0136,dsbB-BAC0137,dsbC-BAC0138,eefA-BAC0494,eefX-BAC0495,emmdR-BAC0146,emrA-BAC0147,emrAsm-BAC0499,emrB-BAC0148,emrD-BAC0149,emrR-BAC0559,emrY-BAC0153,fabI-BAC0156,farB-BAC0504,farR-BAC0505,fbpA-BAC0160,fbpB-BAC0161,fetA/ybbL-BAC0165,fetB/ybbM-BAC0166,fptA-BAC0168,G2alt-BAC0490,hoxN-BAC0191,ibpA-BAC0194,ibpB-BAC0195,kdeA-BAC0491,kmrA-BAC0493,kpnE-BAC0476,kpnF-BAC0477,marA-BAC0560,mdtA/yegM-BAC0210,mdtB/yegN-BAC0211,mdtC/yegO-BAC0212,mdtK/ydhE-BAC0218,mdtM/yjiO-BAC0219,mgtA-BAC0642,mntH/yfeP-BAC0251,mntP/yebN-BAC0252,mntR-BAC0253,modA-BAC0609,modC-BAC0611,modE-BAC0608,mtrA-BAC0256,mtrF-BAC0260,nfsA-BAC0540,nikR-BAC0275,norB-BAC0283,opmD/nmpC-BAC0290,oprM/oprK-BAC0292,oqxA-BAC0294,oqxB-BAC0295,ostA/lptD-BAC0296,perO-BAC0612,pfr-BAC0497,phoR-BAC0531,pitA-BAC0312,pmrB-BAC0488,pmrC-BAC0485,pstA-BAC0315,pstC-BAC0317,pstS-BAC0318,rcnA/yohM-BAC0330,rcnB/yohN-BAC0331,rcnR/yohL-BAC0332,recG-BAC0356,robA-BAC0334,rpoS-BAC0335,ruvB-BAC0293,ruvB-BAC0355,sitA-BAC0349,sitB-BAC0350,sitC-BAC0351,sitD-BAC0352,smdB-BAC0354,sodA-BAC0368,sodB-BAC0707,soxR-BAC0370,sugE-BAC0378,tehA-BAC0384,tehB-BAC0385,terC-BAC0388,tolC-BAC0393,triA-BAC0396,triC-BAC0398,vceA-BAC0418,vmeU-BAC0525,vmeY-BAC0514,ybtP-BAC0432,ychH-BAC0434,yddg/emrE-BAC0435,ydeI-BAC0436,ydeP-BAC0438,yfeA-BAC0439,yfeD-BAC0442,ygiW-BAC0445,yieF-BAC0541,yodD-BAC0451,yqjH-BAC0452,zevA-BAC0453,zevB-BAC0454,zinT/yodA-BAC0457,zitB/ybgR-BAC0459,zntA/yhhO-BAC0461,zntR/yhdM-BAC0462,znuA/yebL-BAC0463,znuB/yebI-BAC0464,znuC/yebM-BAC0465,zraP-BAC0466,zraS/hydG-BAC0468,zupT/ygiE-BAC0469,zur/yjbK-BAC0470	NA	NA	NA	NA	NA	NA	NA	NA	NA	NA	2018-04-21	nosocomial	J83024	F	21
OX-BSI-289_2	668d6403-7f84-4f10-8096-1ac229d583b1	668d6403-7f84-4f10-8096-1ac229d583b1_2	Plasmid	BSI	114209	51.02	ecoli	73	NA	NA	1	123	NA	IS100kyp,IS21,IS26,ISEc10,ISEc53	Col156_1,IncFIB(AP001918)_1,IncFII(29)_1_pUTI89	NA	MOBF,MOBP	MPF_F	MOBF	conjugative	PTU-FE	III	0.9940	NA	NA	NA	2018-01-30	community	V81999	F	94
OX-BSI-289_3	668d6403-7f84-4f10-8096-1ac229d583b1	668d6403-7f84-4f10-8096-1ac229d583b1_3	Plasmid	BSI	3173	46.9	ecoli	73	NA	NA	32	19	NA	NA	ColRNAI_1	NA	MOBF	-	MOB_unknown	mobilizable	PTU-E1	III	0.9861	NA	NA	NA	2018-01-30	community	V81999	F	94
OX-BSI-289_1	668d6403-7f84-4f10-8096-1ac229d583b1	668d6403-7f84-4f10-8096-1ac229d583b1_chromo	Chromosome	BSI	5028333	50.57	ecoli	73	NA	NA	NA	NA	blaEC-5	IS100kyp,IS1203,IS1F,IS2,IS21,IS30,IS4,IS630,ISCro1,ISEc20,ISEc22,ISEc39,ISEc41,ISEc42,ISEc43,ISEc49,ISEc8,ISSd1	NA	acn-BAC0003,acrA-BAC0005,acrB-BAC0006,acrD/yffA-BAC0008,acrE/envC-BAC0009,acrF/envD-BAC0010,actP/yjcG-BAC0564,arsC-BAC0582,arsC-BAC0583,asr-BAC0038,baeS-BAC0040,bfrA-BAC0048,bhsA/ycfR/comC-BAC0049,comR/ycfQ-BAC0076,copA-BAC0725,corA-BAC0086,corB-BAC0643,corD-BAC0644,cpxA-BAC0532,cueO-BAC0103,cueR/ybbI-BAC0105,cusA/ybdE-BAC0107,cusB-BAC0108,cusC/ylcB-BAC0109,cusF/cusX-BAC0110,cusR/ylcA-BAC0111,cusS-BAC0112,cutA-BAC0113,cutC-BAC0114,cutE/lnt-BAC0115,cutF/nlpE-BAC0116,czcR-BAC0125,czcS-BAC0126,dsbA-BAC0136,dsbB-BAC0137,dsbC-BAC0138,eefA-BAC0494,emmdR-BAC0146,emrA-BAC0147,emrB-BAC0148,emrD-BAC0149,emrE/mvrC-BAC0150,emrK-BAC0151,emrR-BAC0559,emrY-BAC0153,evgA-BAC0154,evgS-BAC0155,fabI-BAC0156,fbpC-BAC0162,fetA/ybbL-BAC0165,fetB/ybbM-BAC0166,fieF/yiip-BAC0167,fptA-BAC0168,G2alt-BAC0490,gadA-BAC0172,gadB-BAC0173,gadC/xasA-BAC0174,gadE/yhiE-BAC0175,gadW/yhiW-BAC0176,gadX-BAC0177,glpF-BAC0181,hdeA/yhiB-BAC0185,hdeB/yhiC-BAC0186,ibpA-BAC0194,ibpB-BAC0195,marA-BAC0560,marR-BAC0561,mdfA/cmr-BAC0208,mdtA/yegM-BAC0210,mdtB/yegN-BAC0211,mdtC/yegO-BAC0212,mdtE/yhiU-BAC0213,mdtF/yhiV-BAC0214,mdtG/yceE-BAC0215,mdtI/ydgE-BAC0216,mdtJ/ebrB/ydgF-BAC0217,mdtK/ydhE-BAC0218,mdtM/yjiO-BAC0219,mdtN/yjcR-BAC0220,merA-BAC0651,mexT-BAC0244,mgtA-BAC0087,mntH/yfeP-BAC0251,mntP/yebN-BAC0252,mntR-BAC0253,modA-BAC0609,modC-BAC0611,modE-BAC0608,mtrA-BAC0256,nfsA-BAC0540,nikR-BAC0275,oprM/oprK-BAC0292,ostA/lptD-BAC0296,perO-BAC0612,pfr-BAC0497,phoR-BAC0531,pmrB-BAC0488,pmrC-BAC0485,pmrG-BAC0486,pstA-BAC0315,pstC-BAC0317,pstS-BAC0318,rcnA/yohM-BAC0330,rcnB/yohN-BAC0331,rcnR/yohL-BAC0332,recG-BAC0356,rpoS-BAC0335,ruvB-BAC0293,ruvB-BAC0355,sitA-BAC0349,sitB-BAC0350,sitC-BAC0351,sitD-BAC0352,smdB-BAC0354,sodA-BAC0368,sodB-BAC0707,soxR-BAC0370,soxS-BAC0371,sugE-BAC0378,tehA-BAC0384,tehB-BAC0385,terC-BAC0388,tolC-BAC0393,ybtQ-BAC0433,ychH-BAC0434,yddg/emrE-BAC0435,ydeO-BAC0437,ydeP-BAC0438,ygiW-BAC0445,yhcN-BAC0446,yieF-BAC0541,yjaA-BAC0447,ymgB/ariR-BAC0450,yodD-BAC0451,yqjH-BAC0452,zinT/yodA-BAC0457,zntA/yhhO-BAC0461,zntR/yhdM-BAC0462,znuA/yebL-BAC0463,znuB/yebI-BAC0464,znuC/yebM-BAC0465,zraP-BAC0466,zraS/hydG-BAC0468,zupT/ygiE-BAC0469,zur/yjbK-BAC0470	NA	NA	NA	NA	NA	NA	NA	NA	NA	NA	2018-01-30	community	V81999	F	94
OX-BSI-290_2	66b8c4fe-d9a5-4a97-8952-99fd8bd3d9fb	66b8c4fe-d9a5-4a97-8952-99fd8bd3d9fb_2	Plasmid	BSI	224365	51.11	kpneumoniae	490	NA	NA	19	33	NA	IS1A,IS1X4,IS903,ISEc21,ISEc36,ISKox1,ISKpn2,ISKpn21,ISKpn24,ISSen3	IncFIB(K)_1_Kpn3	copG-BAC0717,fecE-BAC0164,pcoA-BAC0303,pcoB-BAC0304,pcoC-BAC0305,pcoD-BAC0306,pcoE-BAC0307,pcoR-BAC0308,pcoS-BAC0309,pstB-BAC0316,silA-BAC0341,silB-BAC0342,silC-BAC0343,silE-BAC0344,silF-BAC0345,silP-BAC0346,silR-BAC0347,silS-BAC0348	-	-	-	non-mobilizable	PTU-E35	I	1.0000	NA	NA	NA	2011-05-08	healthcare associated 0-30d	K84613	M	51
OX-BSI-290_3	66b8c4fe-d9a5-4a97-8952-99fd8bd3d9fb	66b8c4fe-d9a5-4a97-8952-99fd8bd3d9fb_3	Plasmid	BSI	140168	52.85	kpneumoniae	490	14	15	13	41	aac(3)-IIe,aac(6')-Ib-cr5,aph(3'')-Ib,aph(6)-Id,blaCTX-M-15,blaOXA-1,blaTEM-1,catB3,dfrA14,qnrB1,sul2,tet(A)	IS102,IS5075,IS6100,ISEc9,ISKpn11,Tn5403	IncFII_1_pKP91	blt-BAC0050	MOBF,MOBF	MPF_F	-	conjugative	PTU-FK	III	0.9922	NA	NA	NA	2011-05-08	healthcare associated 0-30d	K84613	M	51
OX-BSI-290_4	66b8c4fe-d9a5-4a97-8952-99fd8bd3d9fb	66b8c4fe-d9a5-4a97-8952-99fd8bd3d9fb_4	Plasmid	BSI	15409	45.55	kpneumoniae	490	3	19	20	32	NA	IS102,IS1X4,ISSen4	IncFIA(HI1)_1_HI1	NA	-	-	MOBF	mobilizable	-	-	1.0000	NA	NA	NA	2011-05-08	healthcare associated 0-30d	K84613	M	51
OX-BSI-290_5	66b8c4fe-d9a5-4a97-8952-99fd8bd3d9fb	66b8c4fe-d9a5-4a97-8952-99fd8bd3d9fb_5	Plasmid	BSI	9553	51.74	kpneumoniae	490	5	32	18	34	NA	Tn5403	NA	NA	MOBP	-	-	mobilizable	-	-	1.0000	NA	NA	NA	2011-05-08	healthcare associated 0-30d	K84613	M	51
OX-BSI-290_6	66b8c4fe-d9a5-4a97-8952-99fd8bd3d9fb	66b8c4fe-d9a5-4a97-8952-99fd8bd3d9fb_6	Plasmid	BSI	5388	41.65	kpneumoniae	490	NA	NA	114	5	NA	NA	Col440I_1	NA	-	-	-	non-mobilizable	PTU-E71	III	1.0000	NA	NA	NA	2011-05-08	healthcare associated 0-30d	K84613	M	51
OX-BSI-290_7	66b8c4fe-d9a5-4a97-8952-99fd8bd3d9fb	66b8c4fe-d9a5-4a97-8952-99fd8bd3d9fb_7	Plasmid	BSI	4504	40.54	kpneumoniae	490	NA	NA	196	3	NA	NA	ColRNAI_1	NA	-	-	-	non-mobilizable	-	-	0.5000	NA	NA	NA	2011-05-08	healthcare associated 0-30d	K84613	M	51
OX-BSI-290_8	66b8c4fe-d9a5-4a97-8952-99fd8bd3d9fb	66b8c4fe-d9a5-4a97-8952-99fd8bd3d9fb_8	Plasmid	BSI	1697	44.49	kpneumoniae	490	NA	NA	26	23	NA	NA	NA	NA	-	-	-	non-mobilizable	-	-	1.0000	NA	NA	NA	2011-05-08	healthcare associated 0-30d	K84613	M	51
OX-BSI-290_1	66b8c4fe-d9a5-4a97-8952-99fd8bd3d9fb	66b8c4fe-d9a5-4a97-8952-99fd8bd3d9fb_chromo	Chromosome	BSI	5359846	57.41	kpneumoniae	490	NA	NA	NA	NA	blaSHV-1,fosA,oqxA,oqxB	IS5075,Tn5403	NA	acn-BAC0003,acrA-BAC0005,acrB-BAC0006,acrC-BAC0007,acrD-BAC0563,acrE/envC-BAC0009,acrF/envD-BAC0010,actP/yjcG-BAC0564,adeE-BAC0013,arsB-BAC0578,arsC-BAC0582,arsC-BAC0583,arsR-BAC0589,baeR-BAC0596,baeS-BAC0040,bepG-BAC0046,bfrA-BAC0048,bhsA/ycfR/comC-BAC0049,cepA-BAC0061,comR/ycfQ-BAC0076,copA-BAC0725,corA-BAC0086,corB-BAC0643,corD-BAC0644,corR-BAC0089,cpxA-BAC0532,cueR/ybbI-BAC0105,cusA/ybdE-BAC0107,cusB-BAC0108,cusC/ylcB-BAC0109,cusF/cusX-BAC0110,cusR/ylcA-BAC0111,cusS-BAC0112,cutA-BAC0113,cutC-BAC0114,cutE/lnt-BAC0115,cutF/nlpE-BAC0116,dsbA-BAC0136,dsbB-BAC0137,dsbC-BAC0138,eefA-BAC0494,eefX-BAC0495,emmdR-BAC0146,emrA-BAC0147,emrB-BAC0148,emrBsm-BAC0500,emrD-BAC0149,emrR-BAC0559,emrY-BAC0153,fabI-BAC0156,farR-BAC0505,fetA/ybbL-BAC0165,fetB/ybbM-BAC0166,fieF/yiip-BAC0167,fptA-BAC0168,G2alt-BAC0490,hoxN-BAC0191,ibpA-BAC0194,ibpB-BAC0195,kdeA-BAC0491,kexD-BAC0492,kmrA-BAC0493,kpnE-BAC0476,kpnF-BAC0477,marA-BAC0560,marR-BAC0561,mdtA/yegM-BAC0210,mdtB/yegN-BAC0211,mdtC/yegO-BAC0212,mdtK/ydhE-BAC0218,mexJ-BAC0241,mexK-BAC0242,mgtA-BAC0087,mgtA-BAC0642,mntH/yfeP-BAC0251,mntP/yebN-BAC0252,mntR-BAC0253,modA-BAC0609,modB-BAC0599,modB-BAC0610,modC-BAC0611,modE-BAC0608,mtrA-BAC0256,mtrF-BAC0260,nfsA-BAC0540,nikR-BAC0275,norB-BAC0283,opmD/nmpC-BAC0290,oprM/oprK-BAC0292,oqxA-BAC0294,oqxB-BAC0295,ostA/lptD-BAC0296,perO-BAC0612,pfr-BAC0497,phoR-BAC0531,pitA-BAC0312,pmrB-BAC0488,pmrC-BAC0485,pstA-BAC0315,pstC-BAC0317,pstS-BAC0318,qacE-BAC0322,rcnA/yohM-BAC0330,rcnB/yohN-BAC0331,rcnR/yohL-BAC0332,recG-BAC0356,robA-BAC0334,rpoS-BAC0335,ruvB-BAC0293,ruvB-BAC0355,sitA-BAC0349,sitB-BAC0350,sitC-BAC0351,sitD-BAC0352,smdB-BAC0354,smfY-BAC0363,sodA-BAC0368,sodB-BAC0707,soxR-BAC0370,sugE-BAC0378,tehA-BAC0384,tehB-BAC0385,terC-BAC0388,tolC-BAC0393,vceA-BAC0418,vexK-BAC0428,vmeU-BAC0525,vmeY-BAC0514,ybtP-BAC0432,ychH-BAC0434,yddg/emrE-BAC0435,ydeI-BAC0436,ydeP-BAC0438,yfeA-BAC0439,yfeD-BAC0442,ygiW-BAC0445,yieF-BAC0541,yodD-BAC0451,yqjH-BAC0452,zevA-BAC0453,zevB-BAC0454,zinT/yodA-BAC0457,zitB/ybgR-BAC0459,zntA/yhhO-BAC0461,zntR/yhdM-BAC0462,znuA/yebL-BAC0463,znuB/yebI-BAC0464,znuC/yebM-BAC0465,zraP-BAC0466,zraS/hydG-BAC0468,zupT/ygiE-BAC0469,zur/yjbK-BAC0470	NA	NA	NA	NA	NA	NA	NA	NA	NA	NA	2011-05-08	healthcare associated 0-30d	K84613	M	51
OX-BSI-291_2	6723071e-50e6-44b5-8429-80d4340b29e2	6723071e-50e6-44b5-8429-80d4340b29e2_2	Plasmid	BSI	224365	51.11	kpneumoniae	490	NA	NA	19	33	NA	IS1A,IS1X4,IS903,ISEc21,ISEc36,ISKox1,ISKpn2,ISKpn21,ISKpn24,ISSen3	IncFIB(K)_1_Kpn3	copG-BAC0717,fecE-BAC0164,pcoA-BAC0303,pcoB-BAC0304,pcoC-BAC0305,pcoD-BAC0306,pcoE-BAC0307,pcoR-BAC0308,pcoS-BAC0309,pstB-BAC0316,silA-BAC0341,silB-BAC0342,silC-BAC0343,silE-BAC0344,silF-BAC0345,silP-BAC0346,silR-BAC0347,silS-BAC0348	-	-	-	non-mobilizable	PTU-E35	I	1.0000	NA	NA	NA	2009-03-17	nosocomial	K83004	M	66
OX-BSI-291_3	6723071e-50e6-44b5-8429-80d4340b29e2	6723071e-50e6-44b5-8429-80d4340b29e2_3	Plasmid	BSI	140168	52.85	kpneumoniae	490	14	15	13	41	aac(3)-IIe,aac(6')-Ib-cr5,aph(3'')-Ib,aph(6)-Id,blaCTX-M-15,blaOXA-1,blaTEM-1,catB3,dfrA14,qnrB1,sul2,tet(A)	IS102,IS5075,IS6100,ISEc9,ISKpn11,Tn5403	IncFII_1_pKP91	blt-BAC0050	MOBF,MOBF	MPF_F	-	conjugative	PTU-FK	III	0.9922	NA	NA	NA	2009-03-17	nosocomial	K83004	M	66
OX-BSI-291_4	6723071e-50e6-44b5-8429-80d4340b29e2	6723071e-50e6-44b5-8429-80d4340b29e2_4	Plasmid	BSI	15409	45.55	kpneumoniae	490	3	19	20	32	NA	IS102,IS1X4,ISSen4	IncFIA(HI1)_1_HI1	NA	-	-	MOBF	mobilizable	-	-	1.0000	NA	NA	NA	2009-03-17	nosocomial	K83004	M	66
OX-BSI-291_5	6723071e-50e6-44b5-8429-80d4340b29e2	6723071e-50e6-44b5-8429-80d4340b29e2_5	Plasmid	BSI	9553	51.74	kpneumoniae	490	5	32	18	34	NA	Tn5403	NA	NA	MOBP	-	-	mobilizable	-	-	1.0000	NA	NA	NA	2009-03-17	nosocomial	K83004	M	66
OX-BSI-291_6	6723071e-50e6-44b5-8429-80d4340b29e2	6723071e-50e6-44b5-8429-80d4340b29e2_6	Plasmid	BSI	5366	52.39	kpneumoniae	490	NA	NA	83	7	NA	Tn5403	NA	NA	-	-	-	non-mobilizable	-	-	1.0000	NA	NA	NA	2009-03-17	nosocomial	K83004	M	66
OX-BSI-291_1	6723071e-50e6-44b5-8429-80d4340b29e2	6723071e-50e6-44b5-8429-80d4340b29e2_chromo	Chromosome	BSI	5373547	57.38	kpneumoniae	490	NA	NA	NA	NA	blaSHV-1,fosA,oqxA,oqxB	IS5075,Tn5403	NA	acn-BAC0003,acrA-BAC0005,acrB-BAC0006,acrC-BAC0007,acrD-BAC0563,acrE/envC-BAC0009,acrF/envD-BAC0010,actP/yjcG-BAC0564,adeE-BAC0013,arsB-BAC0578,arsC-BAC0582,arsC-BAC0583,arsR-BAC0589,baeR-BAC0596,baeS-BAC0040,bepG-BAC0046,bfrA-BAC0048,bhsA/ycfR/comC-BAC0049,cepA-BAC0061,comR/ycfQ-BAC0076,copA-BAC0725,corA-BAC0086,corB-BAC0643,corD-BAC0644,corR-BAC0089,cpxA-BAC0532,cueR/ybbI-BAC0105,cusA/ybdE-BAC0107,cusB-BAC0108,cusC/ylcB-BAC0109,cusF/cusX-BAC0110,cusR/ylcA-BAC0111,cusS-BAC0112,cutA-BAC0113,cutC-BAC0114,cutE/lnt-BAC0115,cutF/nlpE-BAC0116,dsbA-BAC0136,dsbB-BAC0137,dsbC-BAC0138,eefA-BAC0494,eefX-BAC0495,emmdR-BAC0146,emrA-BAC0147,emrB-BAC0148,emrBsm-BAC0500,emrD-BAC0149,emrR-BAC0559,emrY-BAC0153,fabI-BAC0156,farR-BAC0505,fetA/ybbL-BAC0165,fetB/ybbM-BAC0166,fieF/yiip-BAC0167,fptA-BAC0168,G2alt-BAC0490,hoxN-BAC0191,ibpA-BAC0194,ibpB-BAC0195,kdeA-BAC0491,kexD-BAC0492,kmrA-BAC0493,kpnE-BAC0476,kpnF-BAC0477,marA-BAC0560,marR-BAC0561,mdtA/yegM-BAC0210,mdtB/yegN-BAC0211,mdtC/yegO-BAC0212,mdtK/ydhE-BAC0218,mexJ-BAC0241,mexK-BAC0242,mgtA-BAC0642,mntH/yfeP-BAC0251,mntP/yebN-BAC0252,mntR-BAC0253,modA-BAC0609,modC-BAC0611,modE-BAC0608,mtrA-BAC0256,mtrF-BAC0260,nfsA-BAC0540,nikR-BAC0275,norB-BAC0283,opmD/nmpC-BAC0290,oprM/oprK-BAC0292,oqxA-BAC0294,oqxB-BAC0295,ostA/lptD-BAC0296,perO-BAC0612,pfr-BAC0497,phoR-BAC0531,pitA-BAC0312,pmrB-BAC0488,pmrC-BAC0485,pstA-BAC0315,pstC-BAC0317,pstS-BAC0318,qacE-BAC0322,rcnA/yohM-BAC0330,rcnB/yohN-BAC0331,rcnR/yohL-BAC0332,recG-BAC0356,robA-BAC0334,rpoS-BAC0335,ruvB-BAC0293,ruvB-BAC0355,sitA-BAC0349,sitB-BAC0350,sitC-BAC0351,sitD-BAC0352,smdB-BAC0354,smfY-BAC0363,sodA-BAC0368,sodB-BAC0707,soxR-BAC0370,sugE-BAC0378,tehA-BAC0384,tehB-BAC0385,terC-BAC0388,tolC-BAC0393,vceA-BAC0418,vmeU-BAC0525,vmeY-BAC0514,ybtP-BAC0432,ychH-BAC0434,yddg/emrE-BAC0435,ydeI-BAC0436,ydeP-BAC0438,yfeA-BAC0439,yfeD-BAC0442,ygiW-BAC0445,yieF-BAC0541,yodD-BAC0451,yqjH-BAC0452,zevA-BAC0453,zevB-BAC0454,zinT/yodA-BAC0457,zitB/ybgR-BAC0459,zntA/yhhO-BAC0461,zntR/yhdM-BAC0462,znuA/yebL-BAC0463,znuB/yebI-BAC0464,znuC/yebM-BAC0465,zraP-BAC0466,zraS/hydG-BAC0468,zupT/ygiE-BAC0469,zur/yjbK-BAC0470	NA	NA	NA	NA	NA	NA	NA	NA	NA	NA	2009-03-17	nosocomial	K83004	M	66
OX-BSI-292_2	67a8b714-c04c-4e35-aada-7f277b4d8cfa	67a8b714-c04c-4e35-aada-7f277b4d8cfa_2	Plasmid	BSI	8867	46.8	ecoli	73	NA	NA	NA	NA	blaTEM-1	Tn3	ColRNAI_1	NA	MOBF	-	MOB_unknown	mobilizable	-	-	1.0000	NA	NA	NA	2009-04-09	nosocomial	K84009	M	81
OX-BSI-292_3	67a8b714-c04c-4e35-aada-7f277b4d8cfa	67a8b714-c04c-4e35-aada-7f277b4d8cfa_3	Plasmid	BSI	1546	51.49	ecoli	73	23	5	29	21	NA	NA	Col(MG828)_1	NA	-	-	MOB_unknown,MOBP	mobilizable	PTU-E9	VI	1.0000	NA	NA	NA	2009-04-09	nosocomial	K84009	M	81
OX-BSI-292_1	67a8b714-c04c-4e35-aada-7f277b4d8cfa	67a8b714-c04c-4e35-aada-7f277b4d8cfa_chromo	Chromosome	BSI	5152801	50.44	ecoli	73	NA	NA	NA	NA	blaEC-5,tet(B)	IS100kyp,IS1203,IS1A,IS1F,IS200C,IS3,IS630,ISEc13,ISEc16,ISEc20,ISEc23,ISEc39,ISEc41,ISEc42,ISEc8	NA	acn-BAC0003,acrA-BAC0005,acrD/yffA-BAC0008,acrE/envC-BAC0009,acrF/envD-BAC0010,actP/yjcG-BAC0564,arsC-BAC0582,arsC-BAC0583,asr-BAC0038,baeS-BAC0040,bfrA-BAC0048,bhsA/ycfR/comC-BAC0049,blt-BAC0050,comR/ycfQ-BAC0076,copA-BAC0725,corA-BAC0086,corB-BAC0643,corD-BAC0644,cpxA-BAC0532,cueO-BAC0103,cueR/ybbI-BAC0105,cusA/ybdE-BAC0107,cusB-BAC0108,cusC/ylcB-BAC0109,cusF/cusX-BAC0110,cusR/ylcA-BAC0111,cusS-BAC0112,cutA-BAC0113,cutC-BAC0114,cutE/lnt-BAC0115,cutF/nlpE-BAC0116,czcR-BAC0125,czcS-BAC0126,dsbA-BAC0136,dsbB-BAC0137,dsbC-BAC0138,eefA-BAC0494,emmdR-BAC0146,emrA-BAC0147,emrB-BAC0148,emrD-BAC0149,emrE/mvrC-BAC0150,emrK-BAC0151,emrY-BAC0153,fabI-BAC0156,fetA/ybbL-BAC0165,fetB/ybbM-BAC0166,fieF/yiip-BAC0167,fptA-BAC0168,G2alt-BAC0490,gadA-BAC0172,gadB-BAC0173,gadC/xasA-BAC0174,gadE/yhiE-BAC0175,gadW/yhiW-BAC0176,gadX-BAC0177,glpF-BAC0181,hdeA/yhiB-BAC0185,hdeB/yhiC-BAC0186,ibpA-BAC0194,ibpB-BAC0195,marA-BAC0560,marR-BAC0561,mdfA/cmr-BAC0208,mdtA/yegM-BAC0210,mdtB/yegN-BAC0211,mdtC/yegO-BAC0212,mdtE/yhiU-BAC0213,mdtF/yhiV-BAC0214,mdtG/yceE-BAC0215,mdtI/ydgE-BAC0216,mdtJ/ebrB/ydgF-BAC0217,mdtK/ydhE-BAC0218,mdtN/yjcR-BAC0220,merA-BAC0651,mexT-BAC0244,mgtA-BAC0087,mntH/yfeP-BAC0251,mntP/yebN-BAC0252,mntR-BAC0253,modA-BAC0609,modC-BAC0611,modE-BAC0608,mtrA-BAC0256,nfsA-BAC0540,nikR-BAC0275,oprM/oprK-BAC0292,ostA/lptD-BAC0296,perO-BAC0612,pfr-BAC0497,phoR-BAC0531,pmrB-BAC0488,pmrC-BAC0485,pmrG-BAC0486,pstA-BAC0315,pstC-BAC0317,pstS-BAC0318,rcnA/yohM-BAC0330,rcnB/yohN-BAC0331,rcnR/yohL-BAC0332,recG-BAC0356,rpoS-BAC0335,ruvB-BAC0293,ruvB-BAC0355,sitA-BAC0349,sitB-BAC0350,sitC-BAC0351,sitD-BAC0352,smdB-BAC0354,sodA-BAC0368,sodB-BAC0707,soxR-BAC0370,soxS-BAC0371,sugE-BAC0378,tehA-BAC0384,tehB-BAC0385,terC-BAC0388,tolC-BAC0393,ybtQ-BAC0433,ychH-BAC0434,yddg/emrE-BAC0435,ydeO-BAC0437,ydeP-BAC0438,ygiW-BAC0445,yhcN-BAC0446,yieF-BAC0541,yjaA-BAC0447,ymgB/ariR-BAC0450,yodD-BAC0451,yqjH-BAC0452,zinT/yodA-BAC0457,zntA/yhhO-BAC0461,zntR/yhdM-BAC0462,znuA/yebL-BAC0463,znuB/yebI-BAC0464,znuC/yebM-BAC0465,zraP-BAC0466,zraS/hydG-BAC0468,zupT/ygiE-BAC0469,zur/yjbK-BAC0470	NA	NA	NA	NA	NA	NA	NA	NA	NA	NA	2009-04-09	nosocomial	K84009	M	81
OX-BSI-293_2	6811ffce-33be-42ff-886a-dc2272051fb2	6811ffce-33be-42ff-886a-dc2272051fb2_2	Plasmid	BSI	116791	53	ecoli	73	NA	NA	5	68	aph(3'')-Ib,aph(3')-Ia,aph(6)-Id,blaTEM-1,sul2,tet(B)	IS1203,IS150,IS1A,IS1X2	IncFIA_1,IncFIB(AP001918)_1,IncFII(pRSB107)_1_pRSB107	blt-BAC0050,iclR-BAC0196,merA-BAC0652,merC-BAC0664,merD-BAC0666,merE-BAC0670,merP-BAC0678,merR-BAC0232,merT-BAC0693,sitD-BAC0352,wtpC-BAC0604	MOBF	MPF_F	MOBF	conjugative	PTU-FE	III	1.0000	NA	NA	NA	2014-08-26	healthcare associated 31-365d	K84077	F	64
OX-BSI-293_3	6811ffce-33be-42ff-886a-dc2272051fb2	6811ffce-33be-42ff-886a-dc2272051fb2_3	Plasmid	BSI	5153	45.76	ecoli	73	NA	NA	89	7	NA	NA	ColRNAI_1	NA	MOBF	-	MOB_unknown	mobilizable	PTU-E1	III	0.7917	NA	NA	NA	2014-08-26	healthcare associated 31-365d	K84077	F	64
OX-BSI-293_1	6811ffce-33be-42ff-886a-dc2272051fb2	6811ffce-33be-42ff-886a-dc2272051fb2_chromo	Chromosome	BSI	5093881	50.45	ecoli	73	NA	NA	NA	NA	aadA1,blaEC-5,dfrA1,sat2	IS100kyp,IS150,IS1F,IS1X2,IS30,IS630,IS682,ISEc17,ISEc20,ISEc21,ISEc39,ISEc40,ISEc41,ISEc42,ISEc48	NA	acn-BAC0003,acrA-BAC0005,acrD/yffA-BAC0008,acrE/envC-BAC0009,acrF/envD-BAC0010,actP/yjcG-BAC0564,arsC-BAC0582,arsC-BAC0583,asr-BAC0038,baeS-BAC0040,bfrA-BAC0048,bhsA/ycfR/comC-BAC0049,comR/ycfQ-BAC0076,copA-BAC0725,corA-BAC0086,corB-BAC0643,corD-BAC0644,cpxA-BAC0532,cueO-BAC0103,cueR/ybbI-BAC0105,cusA/ybdE-BAC0107,cusB-BAC0108,cusC/ylcB-BAC0109,cusF/cusX-BAC0110,cusR/ylcA-BAC0111,cusS-BAC0112,cutA-BAC0113,cutC-BAC0114,cutE/lnt-BAC0115,cutF/nlpE-BAC0116,czcR-BAC0125,czcS-BAC0126,dsbA-BAC0136,dsbB-BAC0137,dsbC-BAC0138,eefA-BAC0494,emmdR-BAC0146,emrA-BAC0147,emrB-BAC0148,emrD-BAC0149,emrE/mvrC-BAC0150,emrK-BAC0151,emrR-BAC0559,emrY-BAC0153,evgA-BAC0154,evgS-BAC0155,fabI-BAC0156,fetA/ybbL-BAC0165,fetB/ybbM-BAC0166,fieF/yiip-BAC0167,fptA-BAC0168,G2alt-BAC0490,gadA-BAC0172,gadB-BAC0173,gadC/xasA-BAC0174,gadE/yhiE-BAC0175,gadW/yhiW-BAC0176,gadX-BAC0177,galE-BAC0755,glpF-BAC0181,hdeA/yhiB-BAC0185,hdeB/yhiC-BAC0186,ibpA-BAC0194,ibpB-BAC0195,marA-BAC0560,marR-BAC0561,mdfA/cmr-BAC0208,mdtA/yegM-BAC0210,mdtB/yegN-BAC0211,mdtC/yegO-BAC0212,mdtE/yhiU-BAC0213,mdtF/yhiV-BAC0214,mdtG/yceE-BAC0215,mdtI/ydgE-BAC0216,mdtJ/ebrB/ydgF-BAC0217,mdtK/ydhE-BAC0218,mdtN/yjcR-BAC0220,mexT-BAC0244,mgtA-BAC0087,mntH/yfeP-BAC0251,mntP/yebN-BAC0252,mntR-BAC0253,modA-BAC0609,modC-BAC0611,modE-BAC0608,mtrA-BAC0256,nfsA-BAC0540,nikR-BAC0275,oprM/oprK-BAC0292,ostA/lptD-BAC0296,perO-BAC0612,pfr-BAC0497,phoR-BAC0531,pmrB-BAC0488,pmrC-BAC0485,pmrG-BAC0486,pstA-BAC0315,pstC-BAC0317,pstS-BAC0318,rcnA/yohM-BAC0330,rcnB/yohN-BAC0331,rcnR/yohL-BAC0332,recG-BAC0356,rpoS-BAC0335,ruvB-BAC0293,ruvB-BAC0355,sitA-BAC0349,sitB-BAC0350,sitC-BAC0351,sitD-BAC0352,smdB-BAC0354,sodA-BAC0368,sodB-BAC0707,soxR-BAC0370,soxS-BAC0371,sugE-BAC0378,tehA-BAC0384,tehB-BAC0385,terC-BAC0388,tolC-BAC0393,ybtQ-BAC0433,ychH-BAC0434,yddg/emrE-BAC0435,ydeO-BAC0437,ydeP-BAC0438,ygiW-BAC0445,yhcN-BAC0446,yieF-BAC0541,yjaA-BAC0447,ymgB/ariR-BAC0450,yodD-BAC0451,yqjH-BAC0452,zinT/yodA-BAC0457,zntA/yhhO-BAC0461,zntR/yhdM-BAC0462,znuA/yebL-BAC0463,znuB/yebI-BAC0464,znuC/yebM-BAC0465,zraP-BAC0466,zraS/hydG-BAC0468,zupT/ygiE-BAC0469,zur/yjbK-BAC0470	NA	NA	NA	NA	NA	NA	NA	NA	NA	NA	2014-08-26	healthcare associated 31-365d	K84077	F	64
OX-BSI-294_2	6813eb61-ba4b-42c9-bdbf-183de7e6bfcd	6813eb61-ba4b-42c9-bdbf-183de7e6bfcd_2	Plasmid	BSI	210532	44.99	kpneumoniae	1015	NA	NA	103	6	aac(6')-Ib-cr5,blaOXA-1,catB3	ISKpn24,ISKpn26	IncFIB(Mar)_1_pNDM-Mar,IncHI1B_1_pNDM-MAR	dsbC-BAC0138,terA-BAC0386,terB-BAC0387,terC-BAC0388,terE-BAC0390,terW-BAC0391,terZ-BAC0392	MOBH	MPF_F	-	conjugative	PTU-HI1B	III	1.0000	NA	NA	NA	2014-12-12	healthcare associated 0-30d	K84040	M	63
OX-BSI-294_3	6813eb61-ba4b-42c9-bdbf-183de7e6bfcd	6813eb61-ba4b-42c9-bdbf-183de7e6bfcd_3	Plasmid	BSI	184216	52.7	kpneumoniae	1015	NA	NA	16	37	NA	IS1F,IS1X3,IS26,IS5075,ISEcl1,ISKpn28	IncFIB(K)_1_Kpn3,IncFII_1_pKP91	arsA-BAC0571,arsB-BAC0578,arsC-BAC0584,arsH-BAC0034,arsR-BAC0589,copG-BAC0717,fecE-BAC0164,nikB-BAC0271,nikC-BAC0272,nikD-BAC0273,pcoA-BAC0303,pcoB-BAC0304,pcoC-BAC0305,pcoD-BAC0306,pcoE-BAC0307,pcoR-BAC0308,pcoS-BAC0309,silA-BAC0341,silB-BAC0342,silC-BAC0343,silE-BAC0344,silF-BAC0345,silP-BAC0346,silR-BAC0347,silS-BAC0348,yfeB-BAC0440	MOBF,MOBF	MPF_F	-	conjugative	PTU-FK	III	1.0000	NA	NA	NA	2014-12-12	healthcare associated 0-30d	K84040	M	63
OX-BSI-294_4	6813eb61-ba4b-42c9-bdbf-183de7e6bfcd	6813eb61-ba4b-42c9-bdbf-183de7e6bfcd_4	Plasmid	BSI	34085	48.35	kpneumoniae	1015	NA	NA	104	6	NA	ISKpn26	NA	NA	MOBF	MPF_T	-	conjugative	PTU-N3	III	1.0000	NA	NA	NA	2014-12-12	healthcare associated 0-30d	K84040	M	63
OX-BSI-294_1	6813eb61-ba4b-42c9-bdbf-183de7e6bfcd	6813eb61-ba4b-42c9-bdbf-183de7e6bfcd_chromo	Chromosome	BSI	5355906	57.45	kpneumoniae	1015	NA	NA	NA	NA	blaCTX-M-15,blaSHV-11,fosA,fosA7,oqxA,oqxB	ISEc9,ISEhe3,ISSty2	NA	acn-BAC0003,acrA-BAC0005,acrB-BAC0006,acrC-BAC0007,acrE/envC-BAC0009,acrF/envD-BAC0010,adeE-BAC0013,arsB-BAC0578,arsC-BAC0582,arsC-BAC0583,arsR-BAC0589,baeR-BAC0596,baeS-BAC0040,bepG-BAC0046,bfrA-BAC0048,bhsA/ycfR/comC-BAC0049,cepA-BAC0061,chrA-BAC0026,chrB-BAC0027,comR/ycfQ-BAC0076,copA-BAC0725,corA-BAC0086,corB-BAC0643,corD-BAC0644,corR-BAC0089,cpxA-BAC0532,cueO-BAC0103,cueR/ybbI-BAC0105,cusA/ybdE-BAC0107,cusB-BAC0108,cusC/ylcB-BAC0109,cusF/cusX-BAC0110,cusR/ylcA-BAC0111,cusS-BAC0112,cutA-BAC0113,cutC-BAC0114,cutE/lnt-BAC0115,cutF/nlpE-BAC0116,dsbA-BAC0136,dsbB-BAC0137,dsbC-BAC0138,eefA-BAC0494,eefX-BAC0495,emmdR-BAC0146,emrA-BAC0147,emrB-BAC0148,emrBsm-BAC0500,emrD-BAC0149,emrR-BAC0559,emrY-BAC0153,fabI-BAC0156,farR-BAC0505,fetA/ybbL-BAC0165,fetB/ybbM-BAC0166,fieF/yiip-BAC0167,fptA-BAC0168,G2alt-BAC0490,hoxN-BAC0191,ibpA-BAC0194,ibpB-BAC0195,kdeA-BAC0491,kexD-BAC0492,kmrA-BAC0493,kpnE-BAC0476,kpnF-BAC0477,marR-BAC0561,mdtA/yegM-BAC0210,mdtB/yegN-BAC0211,mdtC/yegO-BAC0212,mdtK/ydhE-BAC0218,mexJ-BAC0241,mexK-BAC0242,mgtA-BAC0087,mgtA-BAC0642,mntH/yfeP-BAC0251,mntP/yebN-BAC0252,mntR-BAC0253,modA-BAC0609,modC-BAC0611,modE-BAC0608,mtrA-BAC0256,mtrF-BAC0260,nfsA-BAC0540,nikR-BAC0275,norB-BAC0283,opmD/nmpC-BAC0290,oprM/oprK-BAC0292,oqxA-BAC0294,oqxB-BAC0295,ostA/lptD-BAC0296,perO-BAC0612,pfr-BAC0497,phoR-BAC0531,pitA-BAC0312,pmrB-BAC0488,pmrC-BAC0485,pstA-BAC0315,pstC-BAC0317,pstS-BAC0318,rcnA/yohM-BAC0330,rcnB/yohN-BAC0331,rcnR/yohL-BAC0332,recG-BAC0356,robA-BAC0334,rpoS-BAC0335,ruvB-BAC0293,ruvB-BAC0355,sitA-BAC0349,sitB-BAC0350,sitC-BAC0351,sitD-BAC0352,smdB-BAC0354,smfY-BAC0363,sodA-BAC0368,sodB-BAC0707,soxR-BAC0370,sugE-BAC0378,tehA-BAC0384,tehB-BAC0385,terC-BAC0388,tolC-BAC0393,triA-BAC0396,triC-BAC0398,vceA-BAC0418,vexK-BAC0428,vmeU-BAC0525,vmeY-BAC0514,ybtQ-BAC0433,ychH-BAC0434,yddg/emrE-BAC0435,ydeI-BAC0436,ydeP-BAC0438,yfeA-BAC0439,yfeD-BAC0442,ygiW-BAC0445,yieF-BAC0541,yodD-BAC0451,yqjH-BAC0452,zevA-BAC0453,zevB-BAC0454,zinT/yodA-BAC0457,zitB/ybgR-BAC0459,zntA/yhhO-BAC0461,zntR/yhdM-BAC0462,znuA/yebL-BAC0463,znuB/yebI-BAC0464,znuC/yebM-BAC0465,zraP-BAC0466,zraS/hydG-BAC0468,zupT/ygiE-BAC0469,zur/yjbK-BAC0470	NA	NA	NA	NA	NA	NA	NA	NA	NA	NA	2014-12-12	healthcare associated 0-30d	K84040	M	63
OX-BSI-295_2	68551f6e-ee24-47f4-af2c-0bdab4a99449	68551f6e-ee24-47f4-af2c-0bdab4a99449_2	Plasmid	BSI	82509	51.41	ecoli	1670	NA	NA	NA	NA	NA	IS2,IS903B,ISEc10	IncFIC(FII)_1	NA	MOBF	MPF_F	MOBF	conjugative	PTU-FE	III	1.0000	NA	NA	NA	2018-07-10	nosocomial	K83005	M	55
OX-BSI-295_3	68551f6e-ee24-47f4-af2c-0bdab4a99449	68551f6e-ee24-47f4-af2c-0bdab4a99449_3	Plasmid	BSI	7462	48.38	ecoli	1670	NA	NA	54	11	NA	NA	Col156_1	NA	MOBQ	-	-	mobilizable	PTU-E7	III	1.0000	NA	NA	NA	2018-07-10	nosocomial	K83005	M	55
OX-BSI-295_4	68551f6e-ee24-47f4-af2c-0bdab4a99449	68551f6e-ee24-47f4-af2c-0bdab4a99449_4	Plasmid	BSI	5631	47.35	ecoli	1670	NA	NA	11	43	NA	NA	ColRNAI_1	NA	MOBP	-	MOBP	mobilizable	PTU-E22	I	1.0000	NA	NA	NA	2018-07-10	nosocomial	K83005	M	55
OX-BSI-295_5	68551f6e-ee24-47f4-af2c-0bdab4a99449	68551f6e-ee24-47f4-af2c-0bdab4a99449_5	Plasmid	BSI	5072	39.87	ecoli	1670	NA	NA	NA	NA	NA	NA	NA	NA	-	-	-	non-mobilizable	-	-	1.0000	NA	NA	NA	2018-07-10	nosocomial	K83005	M	55
OX-BSI-295_1	68551f6e-ee24-47f4-af2c-0bdab4a99449	68551f6e-ee24-47f4-af2c-0bdab4a99449_chromo	Chromosome	BSI	4893794	50.67	ecoli	1670	NA	NA	NA	NA	NA	IS1H,IS3F,ISEc46,ISKpn34	NA	acn-BAC0003,acrA-BAC0005,acrD/yffA-BAC0008,acrE/envC-BAC0009,acrF/envD-BAC0010,actP/yjcG-BAC0564,arsB-BAC0576,arsC-BAC0582,arsC-BAC0583,arsP-BAC0036,arsR-BAC0594,asr-BAC0038,baeS-BAC0040,bfrA-BAC0048,bhsA/ycfR/comC-BAC0049,comR/ycfQ-BAC0076,copA-BAC0725,copS-BAC0752,corA-BAC0086,corB-BAC0643,corD-BAC0644,cpxA-BAC0532,cueO-BAC0103,cueR/ybbI-BAC0105,cusA/ybdE-BAC0107,cusB-BAC0108,cusC/ylcB-BAC0109,cusF/cusX-BAC0110,cusR/ylcA-BAC0111,cusS-BAC0112,cutA-BAC0113,cutC-BAC0114,cutE/lnt-BAC0115,cutF/nlpE-BAC0116,czcR-BAC0125,dsbA-BAC0136,dsbB-BAC0137,dsbC-BAC0138,eefA-BAC0494,emmdR-BAC0146,emrA-BAC0147,emrD-BAC0149,emrE/mvrC-BAC0150,emrK-BAC0151,emrR-BAC0559,emrY-BAC0153,evgS-BAC0155,fabI-BAC0156,farR-BAC0505,fetA/ybbL-BAC0165,fetB/ybbM-BAC0166,fieF/yiip-BAC0167,fptA-BAC0168,G2alt-BAC0490,gadA-BAC0172,gadB-BAC0173,gadC/xasA-BAC0174,gadE/yhiE-BAC0175,gadX-BAC0177,hdeA/yhiB-BAC0185,hdeB/yhiC-BAC0186,ibpA-BAC0194,ibpB-BAC0195,marA-BAC0560,marR-BAC0561,mdfA/cmr-BAC0208,mdtA/yegM-BAC0210,mdtB/yegN-BAC0211,mdtC/yegO-BAC0212,mdtE/yhiU-BAC0213,mdtF/yhiV-BAC0214,mdtI/ydgE-BAC0216,mdtJ/ebrB/ydgF-BAC0217,mdtK/ydhE-BAC0218,mdtM/yjiO-BAC0219,mdtN/yjcR-BAC0220,mexT-BAC0244,mgtA-BAC0087,mntH/yfeP-BAC0251,mntP/yebN-BAC0252,mntR-BAC0253,modA-BAC0609,modC-BAC0611,modE-BAC0608,mtrA-BAC0256,mtrF-BAC0260,nfsA-BAC0540,nikR-BAC0275,oprM/oprK-BAC0292,ostA/lptD-BAC0296,perO-BAC0612,pfr-BAC0497,phoR-BAC0531,pmrB-BAC0488,pmrC-BAC0485,pmrG-BAC0486,pstA-BAC0315,pstC-BAC0317,pstS-BAC0318,rcnA/yohM-BAC0330,rcnB/yohN-BAC0331,rcnR/yohL-BAC0332,recG-BAC0356,rpoS-BAC0335,ruvB-BAC0293,ruvB-BAC0355,smdB-BAC0354,sodA-BAC0368,sodB-BAC0707,soxR-BAC0370,soxS-BAC0371,sugE-BAC0378,tehA-BAC0384,tehB-BAC0385,terC-BAC0388,tolC-BAC0393,ybtP-BAC0432,ychH-BAC0434,yddg/emrE-BAC0435,ydeI-BAC0436,ydeO-BAC0437,ydeP-BAC0438,ygiW-BAC0445,yhcN-BAC0446,yieF-BAC0541,ymgB/ariR-BAC0450,yodD-BAC0451,yqjH-BAC0452,zinT/yodA-BAC0457,zitB/ybgR-BAC0459,zntA/yhhO-BAC0461,zntR/yhdM-BAC0462,znuA/yebL-BAC0463,znuB/yebI-BAC0464,znuC/yebM-BAC0465,zraS/hydG-BAC0468,zupT/ygiE-BAC0469,zur/yjbK-BAC0470	NA	NA	NA	NA	NA	NA	NA	NA	NA	NA	2018-07-10	nosocomial	K83005	M	55
OX-BSI-296_2	68da53a8-a3fa-4e3b-81fe-1bc465201650	68da53a8-a3fa-4e3b-81fe-1bc465201650_2	Plasmid	BSI	143470	52.82	ecoli	69	NA	NA	5	68	aph(3'')-Ib,aph(6)-Id,blaTEM-1,dfrA14,mph(A),sul2,tet(B)	IS1A,IS1X2,IS5,IS5075,ISVsa5	IncFIA_1,IncFIB(AP001918)_1,IncFII(pRSB107)_1_pRSB107	blt-BAC0050,iclR-BAC0196,merA-BAC0652,merC-BAC0664,merD-BAC0666,merE-BAC0670,merP-BAC0678,merR-BAC0232,merT-BAC0693,wtpC-BAC0604	MOBF,MOBP	MPF_F	MOBF	conjugative	PTU-FE	III	0.9226	NA	NA	NA	2009-07-26	nosocomial	K84620	M	0
OX-BSI-296_3	68da53a8-a3fa-4e3b-81fe-1bc465201650	68da53a8-a3fa-4e3b-81fe-1bc465201650_3	Plasmid	BSI	82463	53.2	ecoli	69	NA	NA	7	58	NA	NA	IncB/O/K/Z_2	NA	MOBP	MPF_I	MOBP	conjugative	PTU-B/O/K/Z	III	1.0000	NA	NA	NA	2009-07-26	nosocomial	K84620	M	0
OX-BSI-296_4	68da53a8-a3fa-4e3b-81fe-1bc465201650	68da53a8-a3fa-4e3b-81fe-1bc465201650_4	Plasmid	BSI	5167	47.55	ecoli	69	21	3	4	69	NA	NA	Col156_1	NA	MOBQ	-	-	mobilizable	PTU-E7	III	1.0000	NA	NA	NA	2009-07-26	nosocomial	K84620	M	0
OX-BSI-296_5	68da53a8-a3fa-4e3b-81fe-1bc465201650	68da53a8-a3fa-4e3b-81fe-1bc465201650_5	Plasmid	BSI	4081	49.79	ecoli	69	NA	NA	9	51	NA	NA	Col8282_1	NA	MOBQ	-	MOBQ,MOBQ	mobilizable	PTU-E10	III	1.0000	NA	NA	NA	2009-07-26	nosocomial	K84620	M	0
OX-BSI-296_1	68da53a8-a3fa-4e3b-81fe-1bc465201650	68da53a8-a3fa-4e3b-81fe-1bc465201650_chromo	Chromosome	BSI	5192988	50.71	ecoli	69	NA	NA	NA	NA	NA	IS1F,IS1R,IS1X2,IS5,IS911,ISEc46,ISEc8	NA	acn-BAC0003,acrA-BAC0005,acrB-BAC0006,acrD/yffA-BAC0008,acrE/envC-BAC0009,acrF/envD-BAC0010,actP/yjcG-BAC0564,arsA-BAC0571,arsB-BAC0576,arsC-BAC0582,arsC-BAC0583,arsD-BAC0587,arsP-BAC0036,arsR-BAC0594,asr-BAC0038,baeS-BAC0040,bfrA-BAC0048,bhsA/ycfR/comC-BAC0049,comR/ycfQ-BAC0076,copA-BAC0725,copS-BAC0752,corA-BAC0086,corB-BAC0643,corC-BAC0088,corD-BAC0644,cpxA-BAC0532,cueO-BAC0103,cueR/ybbI-BAC0105,cusA/ybdE-BAC0107,cusB-BAC0108,cusC/ylcB-BAC0109,cusF/cusX-BAC0110,cusR/ylcA-BAC0111,cusS-BAC0112,cutA-BAC0113,cutC-BAC0114,cutE/lnt-BAC0115,cutF/nlpE-BAC0116,czcR-BAC0125,dsbA-BAC0136,dsbB-BAC0137,dsbC-BAC0138,emmdR-BAC0146,emrA-BAC0147,emrB-BAC0148,emrD-BAC0149,emrK-BAC0151,emrR-BAC0559,emrY-BAC0153,evgS-BAC0155,fabI-BAC0156,farR-BAC0505,fetA/ybbL-BAC0165,fetB/ybbM-BAC0166,fieF/yiip-BAC0167,G2alt-BAC0490,gadA-BAC0172,gadB-BAC0173,gadC/xasA-BAC0174,gadE/yhiE-BAC0175,gadX-BAC0177,galE-BAC0755,hdeA/yhiB-BAC0185,hdeB/yhiC-BAC0186,ibpA-BAC0194,ibpB-BAC0195,marA-BAC0560,marR-BAC0561,mdfA/cmr-BAC0208,mdtA/yegM-BAC0210,mdtB/yegN-BAC0211,mdtC/yegO-BAC0212,mdtE/yhiU-BAC0213,mdtF/yhiV-BAC0214,mdtG/yceE-BAC0215,mdtI/ydgE-BAC0216,mdtJ/ebrB/ydgF-BAC0217,mdtK/ydhE-BAC0218,mdtM/yjiO-BAC0219,mdtN/yjcR-BAC0220,mexT-BAC0244,mgtA-BAC0087,mntH/yfeP-BAC0251,mntP/yebN-BAC0252,mntR-BAC0253,modA-BAC0609,modC-BAC0611,modE-BAC0608,mtrA-BAC0256,mtrF-BAC0260,nfsA-BAC0540,nikR-BAC0275,ostA/lptD-BAC0296,perO-BAC0612,pfr-BAC0497,phoR-BAC0531,pitA-BAC0312,pmrB-BAC0488,pmrC-BAC0485,pmrG-BAC0486,pstA-BAC0315,pstC-BAC0317,pstS-BAC0318,rcnA/yohM-BAC0330,rcnB/yohN-BAC0331,rcnR/yohL-BAC0332,recG-BAC0356,rpoS-BAC0335,ruvB-BAC0293,ruvB-BAC0355,sitA-BAC0349,sitB-BAC0350,sitC-BAC0351,sitD-BAC0352,smdB-BAC0354,sodA-BAC0368,sodB-BAC0707,soxR-BAC0370,soxS-BAC0371,sugE-BAC0378,tehA-BAC0384,tehB-BAC0385,terC-BAC0388,tolC-BAC0393,triA-BAC0396,triC-BAC0398,ybtQ-BAC0433,ychH-BAC0434,yddg/emrE-BAC0435,ydeI-BAC0436,ydeO-BAC0437,ydeP-BAC0438,ygiW-BAC0445,yhcN-BAC0446,yieF-BAC0541,ymgB/ariR-BAC0450,yodD-BAC0451,yqjH-BAC0452,zinT/yodA-BAC0457,zitB/ybgR-BAC0459,zntA/yhhO-BAC0461,zntR/yhdM-BAC0462,znuA/yebL-BAC0463,znuB/yebI-BAC0464,znuC/yebM-BAC0465,zraP-BAC0466,zraS/hydG-BAC0468,zupT/ygiE-BAC0469,zur/yjbK-BAC0470	NA	NA	NA	NA	NA	NA	NA	NA	NA	NA	2009-07-26	nosocomial	K84620	M	0
OX-BSI-297_2	69588e68-cd0b-4f3f-99e9-e9cf8a1b8f00	69588e68-cd0b-4f3f-99e9-e9cf8a1b8f00_2	Plasmid	BSI	113954	49.9	ecoli	421	NA	NA	NA	NA	NA	ISEc10,ISEc12,ISEc53	IncFIB(AP001918)_1,IncFIC(FII)_1	smdA-BAC0353	MOBF	MPF_F	MOBF	conjugative	PTU-FE	III	1.0000	NA	NA	NA	2018-03-04	healthcare associated 31-365d	K84009	F	75
OX-BSI-297_3	69588e68-cd0b-4f3f-99e9-e9cf8a1b8f00	69588e68-cd0b-4f3f-99e9-e9cf8a1b8f00_3	Plasmid	BSI	5164	47.48	ecoli	421	NA	NA	4	69	NA	NA	Col156_1	NA	MOBQ	-	-	mobilizable	PTU-E7	III	1.0000	NA	NA	NA	2018-03-04	healthcare associated 31-365d	K84009	F	75
OX-BSI-297_4	69588e68-cd0b-4f3f-99e9-e9cf8a1b8f00	69588e68-cd0b-4f3f-99e9-e9cf8a1b8f00_4	Plasmid	BSI	4072	49.8	ecoli	421	NA	NA	9	51	NA	NA	Col8282_1	NA	MOBQ	-	MOBQ,MOBQ	mobilizable	PTU-E10	III	1.0000	NA	NA	NA	2018-03-04	healthcare associated 31-365d	K84009	F	75
OX-BSI-297_1	69588e68-cd0b-4f3f-99e9-e9cf8a1b8f00	69588e68-cd0b-4f3f-99e9-e9cf8a1b8f00_chromo	Chromosome	BSI	4917391	50.59	ecoli	421	NA	NA	NA	NA	NA	IS1397,IS150,IS200C,IS621,ISEc16,ISEc23,ISEc38,ISEc48,ISKpn26	NA	acn-BAC0003,acrA-BAC0005,acrB-BAC0006,acrD/yffA-BAC0008,acrE/envC-BAC0009,acrF/envD-BAC0010,actP/yjcG-BAC0564,arsC-BAC0582,arsC-BAC0583,asr-BAC0038,baeS-BAC0040,bfrA-BAC0048,bhsA/ycfR/comC-BAC0049,comR/ycfQ-BAC0076,copA-BAC0725,corA-BAC0086,corB-BAC0643,corD-BAC0644,cpxA-BAC0532,cueO-BAC0103,cueR/ybbI-BAC0105,cusA/ybdE-BAC0107,cusB-BAC0108,cusC/ylcB-BAC0109,cusF/cusX-BAC0110,cusR/ylcA-BAC0111,cusS-BAC0112,cutA-BAC0113,cutC-BAC0114,cutE/lnt-BAC0115,cutF/nlpE-BAC0116,czcR-BAC0125,czcS-BAC0126,dsbA-BAC0136,dsbB-BAC0137,dsbC-BAC0138,eefA-BAC0494,emmdR-BAC0146,emrA-BAC0147,emrD-BAC0149,emrE/mvrC-BAC0150,emrK-BAC0151,emrR-BAC0559,emrY-BAC0153,evgA-BAC0154,evgS-BAC0155,fabI-BAC0156,fetA/ybbL-BAC0165,fetB/ybbM-BAC0166,fieF/yiip-BAC0167,fptA-BAC0168,fpvA-BAC0169,G2alt-BAC0490,gadA-BAC0172,gadB-BAC0173,gadC/xasA-BAC0174,gadE/yhiE-BAC0175,gadW/yhiW-BAC0176,gadX-BAC0177,galE-BAC0755,glpF-BAC0181,hdeA/yhiB-BAC0185,hdeB/yhiC-BAC0186,ibpA-BAC0194,ibpB-BAC0195,marA-BAC0560,marR-BAC0561,mdfA/cmr-BAC0208,mdtA/yegM-BAC0210,mdtB/yegN-BAC0211,mdtC/yegO-BAC0212,mdtE/yhiU-BAC0213,mdtF/yhiV-BAC0214,mdtG/yceE-BAC0215,mdtI/ydgE-BAC0216,mdtJ/ebrB/ydgF-BAC0217,mdtK/ydhE-BAC0218,mdtM/yjiO-BAC0219,mdtN/yjcR-BAC0220,merA-BAC0651,mexB-BAC0235,mexT-BAC0244,mgtA-BAC0087,mntH/yfeP-BAC0251,mntP/yebN-BAC0252,mntR-BAC0253,modA-BAC0609,modB-BAC0599,modB-BAC0610,modC-BAC0611,modE-BAC0608,mtrA-BAC0256,nfsA-BAC0540,nikR-BAC0275,oprM/oprK-BAC0292,ostA/lptD-BAC0296,perO-BAC0612,pfr-BAC0497,phoR-BAC0531,pmrB-BAC0488,pmrC-BAC0485,pmrG-BAC0486,pstA-BAC0315,pstC-BAC0317,pstS-BAC0318,rcnA/yohM-BAC0330,rcnB/yohN-BAC0331,rcnR/yohL-BAC0332,recG-BAC0356,rpoS-BAC0335,ruvB-BAC0293,ruvB-BAC0355,sitA-BAC0349,sitB-BAC0350,sitC-BAC0351,sitD-BAC0352,smdB-BAC0354,sodA-BAC0368,sodB-BAC0707,soxR-BAC0370,soxS-BAC0371,sugE-BAC0378,tehA-BAC0384,tehB-BAC0385,terC-BAC0388,tolC-BAC0393,ybtQ-BAC0433,ychH-BAC0434,yddg/emrE-BAC0435,ydeO-BAC0437,ydeP-BAC0438,ygiW-BAC0445,yhcN-BAC0446,yieF-BAC0541,yjaA-BAC0447,ymgB/ariR-BAC0450,yodD-BAC0451,yqjH-BAC0452,zinT/yodA-BAC0457,zitB/ybgR-BAC0459,zntA/yhhO-BAC0461,zntR/yhdM-BAC0462,znuA/yebL-BAC0463,znuB/yebI-BAC0464,znuC/yebM-BAC0465,zraP-BAC0466,zraS/hydG-BAC0468,zupT/ygiE-BAC0469,zur/yjbK-BAC0470	NA	NA	NA	NA	NA	NA	NA	NA	NA	NA	2018-03-04	healthcare associated 31-365d	K84009	F	75
OX-BSI-298_2	6994d6a4-c06a-49fb-b525-e818ecf32438	6994d6a4-c06a-49fb-b525-e818ecf32438_2	Plasmid	BSI	122469	51.72	ecoli	73	NA	NA	15	38	aadA1,blaSHV-1,qacEdelta1,sul1,tet(D)	IS1R,ISEc10,ISKpn26	Col156_1,IncFIB(AP001918)_1,IncFIC(FII)_1	norA-BAC0282,qacEdelta1-BAC0323	MOBF,MOBP	MPF_F	MOBF	conjugative	PTU-FE	III	1.0000	NA	NA	NA	NA	NA	NA	NA	NA
OX-BSI-298_1	6994d6a4-c06a-49fb-b525-e818ecf32438	6994d6a4-c06a-49fb-b525-e818ecf32438_chromo	Chromosome	BSI	5147266	50.47	ecoli	73	NA	NA	NA	NA	blaEC-5	IS1203,IS200C,IS30,IS630,IS682,ISEc13,ISEc16,ISEc20,ISEc39,ISEc41,ISEc42,ISEc45,ISSfl8	NA	acn-BAC0003,acrA-BAC0005,acrD/yffA-BAC0008,acrE/envC-BAC0009,acrF/envD-BAC0010,actP/yjcG-BAC0564,arsC-BAC0582,arsC-BAC0583,asr-BAC0038,baeS-BAC0040,bfrA-BAC0048,bhsA/ycfR/comC-BAC0049,comR/ycfQ-BAC0076,copA-BAC0725,copS-BAC0752,corA-BAC0086,corB-BAC0643,corD-BAC0644,cpxA-BAC0532,cueO-BAC0103,cueR/ybbI-BAC0105,cusA/ybdE-BAC0107,cusB-BAC0108,cusC/ylcB-BAC0109,cusF/cusX-BAC0110,cusR/ylcA-BAC0111,cusS-BAC0112,cutA-BAC0113,cutC-BAC0114,cutE/lnt-BAC0115,cutF/nlpE-BAC0116,czcR-BAC0125,dsbA-BAC0136,dsbB-BAC0137,dsbC-BAC0138,eefA-BAC0494,emmdR-BAC0146,emrA-BAC0147,emrB-BAC0148,emrD-BAC0149,emrE/mvrC-BAC0150,emrK-BAC0151,emrY-BAC0153,evgA-BAC0154,evgS-BAC0155,fabI-BAC0156,fetA/ybbL-BAC0165,fetB/ybbM-BAC0166,fieF/yiip-BAC0167,fptA-BAC0168,G2alt-BAC0490,gadA-BAC0172,gadB-BAC0173,gadC/xasA-BAC0174,gadE/yhiE-BAC0175,gadW/yhiW-BAC0176,gadX-BAC0177,glpF-BAC0181,hdeA/yhiB-BAC0185,hdeB/yhiC-BAC0186,ibpA-BAC0194,ibpB-BAC0195,marA-BAC0560,marR-BAC0561,mdfA/cmr-BAC0208,mdtA/yegM-BAC0210,mdtB/yegN-BAC0211,mdtC/yegO-BAC0212,mdtE/yhiU-BAC0213,mdtF/yhiV-BAC0214,mdtG/yceE-BAC0215,mdtI/ydgE-BAC0216,mdtJ/ebrB/ydgF-BAC0217,mdtK/ydhE-BAC0218,mdtN/yjcR-BAC0220,merA-BAC0651,mexT-BAC0244,mgtA-BAC0087,mntH/yfeP-BAC0251,mntP/yebN-BAC0252,mntR-BAC0253,modA-BAC0609,modC-BAC0611,modE-BAC0608,mtrA-BAC0256,nfsA-BAC0540,nikR-BAC0275,oprM/oprK-BAC0292,ostA/lptD-BAC0296,perO-BAC0612,pfr-BAC0497,phoR-BAC0531,pmrB-BAC0488,pmrC-BAC0485,pmrG-BAC0486,pstA-BAC0315,pstC-BAC0317,pstS-BAC0318,rcnA/yohM-BAC0330,rcnB/yohN-BAC0331,rcnR/yohL-BAC0332,recG-BAC0356,rpoS-BAC0335,ruvB-BAC0293,ruvB-BAC0355,sitA-BAC0349,sitB-BAC0350,sitC-BAC0351,sitD-BAC0352,smdB-BAC0354,sodA-BAC0368,sodB-BAC0707,soxR-BAC0370,soxS-BAC0371,sugE-BAC0378,tehA-BAC0384,tehB-BAC0385,terC-BAC0388,tolC-BAC0393,ychH-BAC0434,yddg/emrE-BAC0435,ydeO-BAC0437,ydeP-BAC0438,ygiW-BAC0445,yhcN-BAC0446,yieF-BAC0541,yjaA-BAC0447,ymgB/ariR-BAC0450,yodD-BAC0451,yqjH-BAC0452,zinT/yodA-BAC0457,zntA/yhhO-BAC0461,zntR/yhdM-BAC0462,znuA/yebL-BAC0463,znuB/yebI-BAC0464,znuC/yebM-BAC0465,zraP-BAC0466,zraS/hydG-BAC0468,zupT/ygiE-BAC0469,zur/yjbK-BAC0470	NA	NA	NA	NA	NA	NA	NA	NA	NA	NA	NA	NA	NA	NA	NA
OX-BSI-299_2	69a68a71-05bf-4ef0-b462-0bb815f74795	69a68a71-05bf-4ef0-b462-0bb815f74795_2	Plasmid	BSI	142433	49.33	ecoli	567	NA	NA	2	100	NA	IS629	IncFIB(AP001918)_1	sitA-BAC0349,sitB-BAC0350,sitC-BAC0351,sitD-BAC0352,tupC-BAC0607	MOBF	MPF_F	-	conjugative	PTU-FE	III	0.9941	NA	NA	NA	2009-03-14	community	K84027	M	85
OX-BSI-299_1	69a68a71-05bf-4ef0-b462-0bb815f74795	69a68a71-05bf-4ef0-b462-0bb815f74795_chromo	Chromosome	BSI	4858707	50.63	ecoli	567	NA	NA	NA	NA	NA	IS1351,IS609,IS621,ISEc13,ISEc42	NA	acn-BAC0003,acrA-BAC0005,acrB-BAC0006,acrD/yffA-BAC0008,acrE/envC-BAC0009,actP/yjcG-BAC0564,adeE-BAC0013,arsC-BAC0582,arsC-BAC0583,asr-BAC0038,baeS-BAC0040,bfrA-BAC0048,bhsA/ycfR/comC-BAC0049,comR/ycfQ-BAC0076,copA-BAC0725,corA-BAC0086,corB-BAC0643,corD-BAC0644,cpxA-BAC0532,cueO-BAC0103,cueR/ybbI-BAC0105,cusA/ybdE-BAC0107,cusB-BAC0108,cusC/ylcB-BAC0109,cusF/cusX-BAC0110,cusR/ylcA-BAC0111,cusS-BAC0112,cutA-BAC0113,cutC-BAC0114,cutE/lnt-BAC0115,cutF/nlpE-BAC0116,czcR-BAC0125,czcS-BAC0126,dsbA-BAC0136,dsbB-BAC0137,dsbC-BAC0138,eefA-BAC0494,emmdR-BAC0146,emrA-BAC0147,emrD-BAC0149,emrE/mvrC-BAC0150,emrK-BAC0151,emrR-BAC0559,evgA-BAC0154,evgS-BAC0155,fabI-BAC0156,fetA/ybbL-BAC0165,fetB/ybbM-BAC0166,fieF/yiip-BAC0167,fptA-BAC0168,G2alt-BAC0490,gadA-BAC0172,gadB-BAC0173,gadC/xasA-BAC0174,gadE/yhiE-BAC0175,gadW/yhiW-BAC0176,gadX-BAC0177,galE-BAC0755,hdeA/yhiB-BAC0185,hdeB/yhiC-BAC0186,ibpA-BAC0194,ibpB-BAC0195,marA-BAC0560,marR-BAC0561,mdfA/cmr-BAC0208,mdtA/yegM-BAC0210,mdtB/yegN-BAC0211,mdtC/yegO-BAC0212,mdtE/yhiU-BAC0213,mdtF/yhiV-BAC0214,mdtG/yceE-BAC0215,mdtI/ydgE-BAC0216,mdtJ/ebrB/ydgF-BAC0217,mdtK/ydhE-BAC0218,mdtN/yjcR-BAC0220,mexT-BAC0244,mgtA-BAC0087,mntH/yfeP-BAC0251,mntP/yebN-BAC0252,mntR-BAC0253,modA-BAC0609,modC-BAC0611,modE-BAC0608,mtrA-BAC0256,nfsA-BAC0540,nikR-BAC0275,oprM/oprK-BAC0292,ostA/lptD-BAC0296,perO-BAC0612,pfr-BAC0497,phoR-BAC0531,pmrB-BAC0488,pmrC-BAC0485,pmrG-BAC0486,pstA-BAC0315,pstC-BAC0317,pstS-BAC0318,rcnA/yohM-BAC0330,rcnB/yohN-BAC0331,rcnR/yohL-BAC0332,recG-BAC0356,rpoS-BAC0335,ruvB-BAC0293,ruvB-BAC0355,sitA-BAC0349,sitB-BAC0350,sitC-BAC0351,sitD-BAC0352,smdB-BAC0354,sodA-BAC0368,sodB-BAC0707,soxR-BAC0370,soxS-BAC0371,sugE-BAC0378,tehA-BAC0384,tehB-BAC0385,terC-BAC0388,tolC-BAC0393,ybtQ-BAC0433,ychH-BAC0434,yddg/emrE-BAC0435,ydeO-BAC0437,ygiW-BAC0445,yhcN-BAC0446,yieF-BAC0541,yjaA-BAC0447,ymgB/ariR-BAC0450,yodD-BAC0451,yqjH-BAC0452,zinT/yodA-BAC0457,zitB/ybgR-BAC0459,zntA/yhhO-BAC0461,zntR/yhdM-BAC0462,znuA/yebL-BAC0463,znuB/yebI-BAC0464,znuC/yebM-BAC0465,zraS/hydG-BAC0468,zupT/ygiE-BAC0469,zur/yjbK-BAC0470	NA	NA	NA	NA	NA	NA	NA	NA	NA	NA	2009-03-14	community	K84027	M	85
OX-BSI-300_1	69bed93b-e5ab-41cc-ad15-3752cec77c0b	69bed93b-e5ab-41cc-ad15-3752cec77c0b_chromo	Chromosome	BSI	5196199	50.46	ecoli	12	NA	NA	NA	NA	NA	IS100kyp,IS1203,IS1397,IS200C,IS621,IS682,ISEc13,ISEc20,ISEc31,ISEc40,ISEc41,ISEc42	NA	acn-BAC0003,acrA-BAC0005,acrD/yffA-BAC0008,acrE/envC-BAC0009,acrF/envD-BAC0010,actP/yjcG-BAC0564,arsC-BAC0582,arsC-BAC0583,asr-BAC0038,baeS-BAC0040,bfrA-BAC0048,bhsA/ycfR/comC-BAC0049,comR/ycfQ-BAC0076,copA-BAC0725,copS-BAC0752,corA-BAC0086,corB-BAC0643,corD-BAC0644,cpxA-BAC0532,cueO-BAC0103,cueR/ybbI-BAC0105,cusA/ybdE-BAC0107,cusB-BAC0108,cusC/ylcB-BAC0109,cusF/cusX-BAC0110,cusR/ylcA-BAC0111,cusS-BAC0112,cutA-BAC0113,cutC-BAC0114,cutE/lnt-BAC0115,cutF/nlpE-BAC0116,czcR-BAC0125,dsbA-BAC0136,dsbB-BAC0137,dsbC-BAC0138,eefA-BAC0494,emmdR-BAC0146,emrA-BAC0147,emrD-BAC0149,emrK-BAC0151,emrR-BAC0559,emrY-BAC0153,evgA-BAC0154,evgS-BAC0155,fabI-BAC0156,fetA/ybbL-BAC0165,fetB/ybbM-BAC0166,fieF/yiip-BAC0167,fptA-BAC0168,G2alt-BAC0490,gadA-BAC0172,gadB-BAC0173,gadC/xasA-BAC0174,gadE/yhiE-BAC0175,gadW/yhiW-BAC0176,gadX-BAC0177,galE-BAC0755,glpF-BAC0181,hdeA/yhiB-BAC0185,hdeB/yhiC-BAC0186,ibpA-BAC0194,ibpB-BAC0195,marA-BAC0560,marR-BAC0561,mdfA/cmr-BAC0208,mdtA/yegM-BAC0210,mdtB/yegN-BAC0211,mdtC/yegO-BAC0212,mdtE/yhiU-BAC0213,mdtF/yhiV-BAC0214,mdtG/yceE-BAC0215,mdtI/ydgE-BAC0216,mdtJ/ebrB/ydgF-BAC0217,mdtK/ydhE-BAC0218,mdtN/yjcR-BAC0220,merA-BAC0651,mexT-BAC0244,mgtA-BAC0087,mntH/yfeP-BAC0251,mntP/yebN-BAC0252,mntR-BAC0253,modA-BAC0609,modC-BAC0611,modE-BAC0608,mtrA-BAC0256,nfsA-BAC0540,nikR-BAC0275,oprM/oprK-BAC0292,ostA/lptD-BAC0296,perO-BAC0612,pfr-BAC0497,phoR-BAC0531,pmrB-BAC0488,pmrC-BAC0485,pmrG-BAC0486,pstA-BAC0315,pstC-BAC0317,pstS-BAC0318,rcnA/yohM-BAC0330,rcnB/yohN-BAC0331,rcnR/yohL-BAC0332,recG-BAC0356,rpoS-BAC0335,ruvB-BAC0293,ruvB-BAC0355,sitA-BAC0349,sitB-BAC0350,sitC-BAC0351,sitD-BAC0352,sodA-BAC0368,sodB-BAC0707,soxR-BAC0370,soxS-BAC0371,ssmE-BAC0377,sugE-BAC0378,tehA-BAC0384,tehB-BAC0385,terC-BAC0388,tolC-BAC0393,ybtQ-BAC0433,ychH-BAC0434,yddg/emrE-BAC0435,ydeO-BAC0437,ydeP-BAC0438,ygiW-BAC0445,yhcN-BAC0446,yieF-BAC0541,yjaA-BAC0447,ymgB/ariR-BAC0450,yodD-BAC0451,yqjH-BAC0452,zinT/yodA-BAC0457,zitB/ybgR-BAC0459,zntA/yhhO-BAC0461,zntR/yhdM-BAC0462,znuA/yebL-BAC0463,znuB/yebI-BAC0464,znuC/yebM-BAC0465,zraP-BAC0466,zraS/hydG-BAC0468,zupT/ygiE-BAC0469,zur/yjbK-BAC0470	NA	NA	NA	NA	NA	NA	NA	NA	NA	NA	2009-10-24	healthcare associated 31-365d	K84051	M	78
OX-BSI-301_2	6a2058e5-0415-4a6c-895b-fdf48b19c484	6a2058e5-0415-4a6c-895b-fdf48b19c484_2	Plasmid	BSI	115284	51.03	ecoli	131	31	2	1	123	NA	IS100kyp,IS21,IS26,IS903B,ISEc10,ISEc53	Col156_1,IncFIB(AP001918)_1,IncFII(29)_1_pUTI89	NA	MOBF,MOBP	MPF_F	MOBF	conjugative	PTU-FE	III	1.0000	NA	NA	NA	2018-07-30	healthcare associated 0-30d	F81153	M	20
OX-BSI-301_1	6a2058e5-0415-4a6c-895b-fdf48b19c484	6a2058e5-0415-4a6c-895b-fdf48b19c484_chromo	Chromosome	BSI	5069721	50.64	ecoli	131	NA	NA	NA	NA	NA	IS1203,IS150,IS200C,IS30,IS609,ISEc1,ISEc20,ISEc24,ISEc38	NA	acn-BAC0003,acrA-BAC0005,acrD/yffA-BAC0008,acrE/envC-BAC0009,acrF/envD-BAC0010,actP/yjcG-BAC0564,arsC-BAC0582,arsC-BAC0583,asr-BAC0038,baeS-BAC0040,bfrA-BAC0048,bhsA/ycfR/comC-BAC0049,comR/ycfQ-BAC0076,copA-BAC0725,corA-BAC0086,corB-BAC0643,corD-BAC0644,cpxA-BAC0532,cueO-BAC0103,cueR/ybbI-BAC0105,cusA/ybdE-BAC0107,cusB-BAC0108,cusC/ylcB-BAC0109,cusF/cusX-BAC0110,cusR/ylcA-BAC0111,cusS-BAC0112,cutA-BAC0113,cutC-BAC0114,cutE/lnt-BAC0115,cutF/nlpE-BAC0116,czcR-BAC0125,czcS-BAC0126,dsbA-BAC0136,dsbB-BAC0137,dsbC-BAC0138,eefA-BAC0494,emmdR-BAC0146,emrA-BAC0147,emrD-BAC0149,emrE/mvrC-BAC0150,emrK-BAC0151,emrR-BAC0559,emrY-BAC0153,evgA-BAC0154,evgS-BAC0155,fabI-BAC0156,fetA/ybbL-BAC0165,fetB/ybbM-BAC0166,fieF/yiip-BAC0167,fptA-BAC0168,G2alt-BAC0490,gadA-BAC0172,gadB-BAC0173,gadC/xasA-BAC0174,gadE/yhiE-BAC0175,gadW/yhiW-BAC0176,gadX-BAC0177,galE-BAC0755,glpF-BAC0181,hdeA/yhiB-BAC0185,hdeB/yhiC-BAC0186,ibpA-BAC0194,ibpB-BAC0195,marA-BAC0560,marR-BAC0561,mdfA/cmr-BAC0208,mdtA/yegM-BAC0210,mdtB/yegN-BAC0211,mdtC/yegO-BAC0212,mdtE/yhiU-BAC0213,mdtF/yhiV-BAC0214,mdtG/yceE-BAC0215,mdtI/ydgE-BAC0216,mdtJ/ebrB/ydgF-BAC0217,mdtK/ydhE-BAC0218,mdtN/yjcR-BAC0220,merA-BAC0651,mexT-BAC0244,mgtA-BAC0087,mntH/yfeP-BAC0251,mntP/yebN-BAC0252,mntR-BAC0253,modA-BAC0609,modC-BAC0611,modE-BAC0608,mtrA-BAC0256,nfsA-BAC0540,nikR-BAC0275,oprM/oprK-BAC0292,ostA/lptD-BAC0296,perO-BAC0612,pfr-BAC0497,phoR-BAC0531,pmrB-BAC0488,pmrC-BAC0485,pmrG-BAC0486,pstA-BAC0315,pstC-BAC0317,pstS-BAC0318,rcnA/yohM-BAC0330,rcnB/yohN-BAC0331,rcnR/yohL-BAC0332,recG-BAC0356,rpoS-BAC0335,ruvB-BAC0293,ruvB-BAC0355,sitA-BAC0349,sitB-BAC0350,sitC-BAC0351,sitD-BAC0352,smdB-BAC0354,sodA-BAC0368,sodB-BAC0707,soxR-BAC0370,soxS-BAC0371,sugE-BAC0378,tehA-BAC0384,tehB-BAC0385,terC-BAC0388,tolC-BAC0393,ybtQ-BAC0433,ychH-BAC0434,yddg/emrE-BAC0435,ydeO-BAC0437,ydeP-BAC0438,ygiW-BAC0445,yhcN-BAC0446,yieF-BAC0541,yjaA-BAC0447,ymgB/ariR-BAC0450,yodD-BAC0451,yqjH-BAC0452,zinT/yodA-BAC0457,zitB/ybgR-BAC0459,zntA/yhhO-BAC0461,zntR/yhdM-BAC0462,znuA/yebL-BAC0463,znuB/yebI-BAC0464,znuC/yebM-BAC0465,zraP-BAC0466,zraS/hydG-BAC0468,zupT/ygiE-BAC0469,zur/yjbK-BAC0470	NA	NA	NA	NA	NA	NA	NA	NA	NA	NA	2018-07-30	healthcare associated 0-30d	F81153	M	20
OX-BSI-302_2	6ba12ec2-8eaa-44f2-8a23-512410a1e373	6ba12ec2-8eaa-44f2-8a23-512410a1e373_2	Plasmid	BSI	134787	50.21	ecoli	95	NA	NA	2	100	aadA1,aadA2,cmlA1,dfrA12,qacL,sul3	IS1R,IS629,ISEc17	IncFIB(AP001918)_1,IncFIC(FII)_1	bcr-BAC0041,merA-BAC0652,merC-BAC0664,merD-BAC0666,merE-BAC0670,merP-BAC0678,merR-BAC0232,merT-BAC0693,qacF-BAC0324,sitA-BAC0349,sitB-BAC0350,sitC-BAC0351,sitD-BAC0352,smdB-BAC0354,tupC-BAC0607	MOBF,MOBP	MPF_F	MOBF	conjugative	PTU-FE	III	1.0000	NA	NA	NA	2009-09-27	nosocomial	K84054	F	52
OX-BSI-302_3	6ba12ec2-8eaa-44f2-8a23-512410a1e373	6ba12ec2-8eaa-44f2-8a23-512410a1e373_3	Plasmid	BSI	95881	48.1	ecoli	95	NA	NA	64	10	NA	NA	IncY_1	NA	-	-	-	non-mobilizable	PTU-Y	III	0.9474	NA	NA	NA	2009-09-27	nosocomial	K84054	F	52
OX-BSI-302_4	6ba12ec2-8eaa-44f2-8a23-512410a1e373	6ba12ec2-8eaa-44f2-8a23-512410a1e373_4	Plasmid	BSI	87383	53.06	ecoli	95	NA	NA	7	58	blaTEM-1	Tn3	IncB/O/K/Z_2	NA	MOBP	MPF_I	MOBP	conjugative	PTU-B/O/K/Z	III	1.0000	NA	NA	NA	2009-09-27	nosocomial	K84054	F	52
OX-BSI-302_1	6ba12ec2-8eaa-44f2-8a23-512410a1e373	6ba12ec2-8eaa-44f2-8a23-512410a1e373_chromo	Chromosome	BSI	5157811	50.67	ecoli	95	NA	NA	NA	NA	NA	IS100kyp,IS1203,IS1A,IS1F,IS4,IS621,IS911,ISEc20,ISEc30,ISEc38,ISEc48,ISSd1	NA	acn-BAC0003,acrA-BAC0005,acrD/yffA-BAC0008,acrE/envC-BAC0009,acrF/envD-BAC0010,actP/yjcG-BAC0564,arsC-BAC0582,arsC-BAC0583,asr-BAC0038,baeS-BAC0040,bfrA-BAC0048,bhsA/ycfR/comC-BAC0049,comR/ycfQ-BAC0076,copA-BAC0725,corA-BAC0086,corB-BAC0643,corD-BAC0644,cpxA-BAC0532,cueO-BAC0103,cueR/ybbI-BAC0105,cusA/ybdE-BAC0107,cusB-BAC0108,cusC/ylcB-BAC0109,cusF/cusX-BAC0110,cusR/ylcA-BAC0111,cusS-BAC0112,cutA-BAC0113,cutC-BAC0114,cutE/lnt-BAC0115,cutF/nlpE-BAC0116,czcR-BAC0125,czcS-BAC0126,dsbA-BAC0136,dsbB-BAC0137,dsbC-BAC0138,eefA-BAC0494,emmdR-BAC0146,emrA-BAC0147,emrD-BAC0149,emrE/mvrC-BAC0150,emrK-BAC0151,emrR-BAC0559,emrY-BAC0153,evgA-BAC0154,evgS-BAC0155,fabI-BAC0156,fetA/ybbL-BAC0165,fetB/ybbM-BAC0166,fieF/yiip-BAC0167,fptA-BAC0168,fpvA-BAC0169,G2alt-BAC0490,gadA-BAC0172,gadB-BAC0173,gadC/xasA-BAC0174,gadE/yhiE-BAC0175,gadW/yhiW-BAC0176,gadX-BAC0177,galE-BAC0755,glpF-BAC0181,hdeA/yhiB-BAC0185,hdeB/yhiC-BAC0186,ibpA-BAC0194,ibpB-BAC0195,marA-BAC0560,marR-BAC0561,mdfA/cmr-BAC0208,mdtA/yegM-BAC0210,mdtB/yegN-BAC0211,mdtC/yegO-BAC0212,mdtE/yhiU-BAC0213,mdtF/yhiV-BAC0214,mdtG/yceE-BAC0215,mdtI/ydgE-BAC0216,mdtJ/ebrB/ydgF-BAC0217,mdtK/ydhE-BAC0218,mdtN/yjcR-BAC0220,merA-BAC0651,mexT-BAC0244,mgtA-BAC0087,mntH/yfeP-BAC0251,mntP/yebN-BAC0252,mntR-BAC0253,modA-BAC0609,modC-BAC0611,modE-BAC0608,mtrA-BAC0256,nfsA-BAC0540,nikR-BAC0275,oprM/oprK-BAC0292,ostA/lptD-BAC0296,perO-BAC0612,pfr-BAC0497,phoR-BAC0531,pmrB-BAC0488,pmrC-BAC0485,pmrG-BAC0486,pstA-BAC0315,pstC-BAC0317,pstS-BAC0318,rcnA/yohM-BAC0330,rcnB/yohN-BAC0331,rcnR/yohL-BAC0332,recG-BAC0356,rpoS-BAC0335,ruvB-BAC0293,ruvB-BAC0355,sitA-BAC0349,sitB-BAC0350,sitC-BAC0351,sitD-BAC0352,smdB-BAC0354,sodA-BAC0368,sodB-BAC0707,soxR-BAC0370,soxS-BAC0371,sugE-BAC0378,tehA-BAC0384,tehB-BAC0385,terC-BAC0388,tolC-BAC0393,ybtQ-BAC0433,ychH-BAC0434,yddg/emrE-BAC0435,ydeO-BAC0437,ydeP-BAC0438,ygiW-BAC0445,yhcN-BAC0446,yieF-BAC0541,yjaA-BAC0447,ymgB/ariR-BAC0450,yodD-BAC0451,yqjH-BAC0452,zinT/yodA-BAC0457,zitB/ybgR-BAC0459,zntA/yhhO-BAC0461,zntR/yhdM-BAC0462,znuA/yebL-BAC0463,znuB/yebI-BAC0464,znuC/yebM-BAC0465,zraP-BAC0466,zraS/hydG-BAC0468,zupT/ygiE-BAC0469,zur/yjbK-BAC0470	NA	NA	NA	NA	NA	NA	NA	NA	NA	NA	2009-09-27	nosocomial	K84054	F	52
OX-BSI-303_2	6bbdda31-6a21-422a-ad7d-644f0833bdf6	6bbdda31-6a21-422a-ad7d-644f0833bdf6_2	Plasmid	BSI	105638	46.07	ecoli	9962	NA	NA	27	23	NA	NA	NA	NA	-	-	-	non-mobilizable	PTU-E16	I	1.0000	NA	NA	NA	2018-02-13	healthcare associated 0-30d	K84041	F	84
OX-BSI-303_3	6bbdda31-6a21-422a-ad7d-644f0833bdf6	6bbdda31-6a21-422a-ad7d-644f0833bdf6_3	Plasmid	BSI	74396	51.88	ecoli	9962	NA	NA	NA	NA	qacL	Tn5403	NA	klaB/telA/kilB-BAC0199,qacF-BAC0324	MOBP	MPF_T	-	conjugative	PTU-?	III	1.0000	NA	NA	NA	2018-02-13	healthcare associated 0-30d	K84041	F	84
OX-BSI-303_1	6bbdda31-6a21-422a-ad7d-644f0833bdf6	6bbdda31-6a21-422a-ad7d-644f0833bdf6_chromo	Chromosome	BSI	4825200	50.85	ecoli	9962	NA	NA	NA	NA	NA	IS1397,IS200C	NA	acn-BAC0003,acrA-BAC0005,acrB-BAC0006,acrD/yffA-BAC0008,acrE/envC-BAC0009,acrF/envD-BAC0010,actP/yjcG-BAC0564,arsB-BAC0576,arsC-BAC0582,arsC-BAC0583,arsP-BAC0036,arsR-BAC0594,asr-BAC0038,baeS-BAC0040,bfrA-BAC0048,bhsA/ycfR/comC-BAC0049,comR/ycfQ-BAC0076,copA-BAC0725,corA-BAC0086,corB-BAC0643,corD-BAC0644,corR-BAC0089,cpxA-BAC0532,cueO-BAC0103,cueR/ybbI-BAC0105,cusA/ybdE-BAC0107,cusB-BAC0108,cusC/ylcB-BAC0109,cusF/cusX-BAC0110,cusR/ylcA-BAC0111,cusS-BAC0112,cutA-BAC0113,cutC-BAC0114,cutE/lnt-BAC0115,cutF/nlpE-BAC0116,czcR-BAC0125,czcS-BAC0126,dsbA-BAC0136,dsbB-BAC0137,dsbC-BAC0138,eefA-BAC0494,emmdR-BAC0146,emrA-BAC0147,emrD-BAC0149,emrE/mvrC-BAC0150,emrK-BAC0151,emrR-BAC0559,emrY-BAC0153,evgA-BAC0154,evgS-BAC0155,fabI-BAC0156,fetA/ybbL-BAC0165,fetB/ybbM-BAC0166,fieF/yiip-BAC0167,fptA-BAC0168,G2alt-BAC0490,gadA-BAC0172,gadB-BAC0173,gadC/xasA-BAC0174,gadE/yhiE-BAC0175,gadW/yhiW-BAC0176,gadX-BAC0177,galE-BAC0755,hdeA/yhiB-BAC0185,hdeB/yhiC-BAC0186,ibpA-BAC0194,ibpB-BAC0195,marA-BAC0560,marR-BAC0561,mdfA/cmr-BAC0208,mdtA/yegM-BAC0210,mdtB/yegN-BAC0211,mdtC/yegO-BAC0212,mdtE/yhiU-BAC0213,mdtF/yhiV-BAC0214,mdtG/yceE-BAC0215,mdtI/ydgE-BAC0216,mdtJ/ebrB/ydgF-BAC0217,mdtK/ydhE-BAC0218,mdtM/yjiO-BAC0219,mdtN/yjcR-BAC0220,mepC-BAC0223,mexT-BAC0244,mgtA-BAC0087,mntH/yfeP-BAC0251,mntP/yebN-BAC0252,mntR-BAC0253,modA-BAC0609,modC-BAC0611,modE-BAC0608,mtrA-BAC0256,nfsA-BAC0540,nikR-BAC0275,ostA/lptD-BAC0296,perO-BAC0612,pfr-BAC0497,phoR-BAC0531,pmrB-BAC0488,pmrC-BAC0485,pmrG-BAC0486,pstA-BAC0315,pstC-BAC0317,pstS-BAC0318,rcnA/yohM-BAC0330,rcnB/yohN-BAC0331,rcnR/yohL-BAC0332,recG-BAC0356,rpoS-BAC0335,ruvB-BAC0293,ruvB-BAC0355,smdB-BAC0354,sodA-BAC0368,sodB-BAC0707,soxR-BAC0370,soxS-BAC0371,sugE-BAC0378,tehA-BAC0384,tehB-BAC0385,terC-BAC0388,tolC-BAC0393,ybtP-BAC0432,ychH-BAC0434,yddg/emrE-BAC0435,ydeI-BAC0436,ydeO-BAC0437,ydeP-BAC0438,ygiW-BAC0445,yhcN-BAC0446,yieF-BAC0541,ymgB/ariR-BAC0450,yodD-BAC0451,yqjH-BAC0452,zinT/yodA-BAC0457,zitB/ybgR-BAC0459,zntA/yhhO-BAC0461,zntR/yhdM-BAC0462,znuA/yebL-BAC0463,znuB/yebI-BAC0464,znuC/yebM-BAC0465,zraP-BAC0466,zraS/hydG-BAC0468,zupT/ygiE-BAC0469,zur/yjbK-BAC0470	NA	NA	NA	NA	NA	NA	NA	NA	NA	NA	2018-02-13	healthcare associated 0-30d	K84041	F	84
OX-BSI-304_2	6bc744f2-693e-497f-a051-ed281ca8603d	6bc744f2-693e-497f-a051-ed281ca8603d_2	Plasmid	BSI	151647	52.09	ecloacae	484	NA	NA	NA	NA	NA	IS1X4,IS4321R,IS903B,ISKpn26,TnEc1	IncFIB(pECLA)_1_pECLA,IncFII(pECLA)_1_pECLA	arsA-BAC0030,arsB-BAC0576,arsC-BAC0583,arsD-BAC0587,arsR-BAC0591,cepA-BAC0061,copG-BAC0717,pcoA-BAC0303,pcoB-BAC0304,pcoC-BAC0305,pcoD-BAC0306,pcoE-BAC0307,pcoR-BAC0308,pcoS-BAC0309,silA-BAC0341,silB-BAC0342,silC-BAC0343,silE-BAC0344,silF-BAC0345,silP-BAC0346,silR-BAC0347,terA-BAC0386,terB-BAC0387,terC-BAC0388,terE-BAC0390,terW-BAC0391,terZ-BAC0392	-	MPF_F	-	non-mobilizable	PTU-E60	II	1.0000	NA	NA	NA	NA	NA	NA	NA	NA
OX-BSI-304_3	6bc744f2-693e-497f-a051-ed281ca8603d	6bc744f2-693e-497f-a051-ed281ca8603d_3	Plasmid	BSI	5149	52.22	ecloacae	484	NA	NA	51	12	NA	NA	Col440II_1,ColRNAI_1	NA	MOBP	-	MOBP	mobilizable	-	-	1.0000	NA	NA	NA	NA	NA	NA	NA	NA
OX-BSI-304_4	6bc744f2-693e-497f-a051-ed281ca8603d	6bc744f2-693e-497f-a051-ed281ca8603d_4	Plasmid	BSI	4667	51.42	ecloacae	484	NA	NA	34	18	NA	NA	Col440II_1,ColRNAI_1	NA	MOBP,MOBP	-	MOBP	mobilizable	PTU-E3	V	0.8235	NA	NA	NA	NA	NA	NA	NA	NA
OX-BSI-304_5	6bc744f2-693e-497f-a051-ed281ca8603d	6bc744f2-693e-497f-a051-ed281ca8603d_5	Plasmid	BSI	2874	31.91	ecloacae	484	NA	NA	NA	NA	NA	NA	NA	NA	-	-	-	non-mobilizable	-	-	1.0000	NA	NA	NA	NA	NA	NA	NA	NA
OX-BSI-304_1	6bc744f2-693e-497f-a051-ed281ca8603d	6bc744f2-693e-497f-a051-ed281ca8603d_chromo	Chromosome	BSI	4822931	55.73	ecloacae	484	NA	NA	NA	NA	blaACT,fosA,oqxA,oqxB	IS1618,IS1X4,IS903B,ISEc14	NA	acn-BAC0003,acrA-BAC0005,acrC-BAC0007,acrD/yffA-BAC0008,acrE/envC-BAC0009,acrF/envD-BAC0010,acrR/ybaH-BAC0011,actP/yjcG-BAC0564,adeH-BAC0016,arsB-BAC0576,arsC-BAC0582,arsC-BAC0583,arsR-BAC0594,baeS-BAC0040,bepG-BAC0046,bfrA-BAC0048,bhsA/ycfR/comC-BAC0049,cepA-BAC0061,chrA-BAC0026,chrB-BAC0027,comR/ycfQ-BAC0076,copA-BAC0725,copG-BAC0717,copR-BAC0719,corA-BAC0641,corB-BAC0643,corC-BAC0088,corD-BAC0644,cpxA-BAC0532,cueO-BAC0103,cueR/ybbI-BAC0105,cuiD-BAC0106,cusR/ylcA-BAC0111,cutA-BAC0113,cutC-BAC0114,cutE/lnt-BAC0115,cutF/nlpE-BAC0116,dsbA-BAC0136,dsbB-BAC0137,dsbC-BAC0138,eefA-BAC0494,emhR-BAC0145,emmdR-BAC0146,emrAsm-BAC0499,emrCsm-BAC0501,emrD-BAC0149,emrR-BAC0559,evgA-BAC0154,fabI-BAC0156,farR-BAC0505,fbpA-BAC0160,fbpB-BAC0161,fetA/ybbL-BAC0165,fetB/ybbM-BAC0166,fieF/yiip-BAC0167,fptA-BAC0168,fpvA-BAC0169,G2alt-BAC0490,galE-BAC0755,glpF-BAC0181,hoxN-BAC0191,ibpA-BAC0194,ibpB-BAC0195,iclR-BAC0196,kexD-BAC0492,kpnE-BAC0476,kpnF-BAC0477,marR-BAC0561,mdfA/cmr-BAC0208,mdtA/yegM-BAC0210,mdtB/yegN-BAC0211,mdtC/yegO-BAC0212,mdtK/ydhE-BAC0218,merA-BAC0652,merC-BAC0664,merD-BAC0668,merE-BAC0672,merP-BAC0678,merR-BAC0232,merT-BAC0233,mgtA-BAC0087,mgtA-BAC0642,mntH/yfeP-BAC0251,mntP/yebN-BAC0252,mntR-BAC0253,modA-BAC0609,modC-BAC0611,modE-BAC0608,ncrA-BAC0263,nfsA-BAC0540,nirB-BAC0277,nirD-BAC0279,oprM/oprK-BAC0292,oqxA-BAC0294,oqxB-BAC0295,ostA/lptD-BAC0296,pbrR-BAC0301,pcoE-BAC0307,pcoS-BAC0309,perO-BAC0612,pfr-BAC0497,phoR-BAC0531,pitA-BAC0312,pmrB-BAC0488,pstA-BAC0315,pstC-BAC0317,pstS-BAC0318,rcnA/yohM-BAC0330,rcnB/yohN-BAC0331,recG-BAC0356,robA-BAC0334,rpoS-BAC0335,ruvB-BAC0293,ruvB-BAC0355,silE-BAC0344,silP-BAC0346,silR-BAC0347,smdB-BAC0354,smvA/emrB-BAC0367,sodA-BAC0368,sodB-BAC0707,soxR-BAC0370,soxS-BAC0371,sugE-BAC0378,tehB-BAC0385,tolC-BAC0393,vmeI-BAC0519,vmeU-BAC0525,ychH-BAC0434,yddg/emrE-BAC0435,ydeI-BAC0436,ydeP-BAC0438,ygiW-BAC0445,yieF-BAC0541,yodD-BAC0451,yqjH-BAC0452,zevA-BAC0453,zinT/yodA-BAC0457,zitB/ybgR-BAC0459,zntA/yhhO-BAC0461,zntR/yhdM-BAC0462,znuA/yebL-BAC0463,znuB/yebI-BAC0464,znuC/yebM-BAC0465,zupT/ygiE-BAC0469,zur/yjbK-BAC0470	NA	NA	NA	NA	NA	NA	NA	NA	NA	NA	NA	NA	NA	NA	NA
OX-BSI-305_2	6cd93f30-37c0-465e-a400-9cfd68b0f4bf	6cd93f30-37c0-465e-a400-9cfd68b0f4bf_2	Plasmid	BSI	115369	46.47	ecoli	607	215	2	27	23	NA	IS150,ISEc17,ISEc8	NA	NA	-	-	-	non-mobilizable	PTU-E16	I	1.0000	NA	NA	NA	2009-07-15	nosocomial	K84044	F	95
OX-BSI-305_3	6cd93f30-37c0-465e-a400-9cfd68b0f4bf	6cd93f30-37c0-465e-a400-9cfd68b0f4bf_3	Plasmid	BSI	82570	51.1	ecoli	607	NA	NA	NA	NA	NA	IS1N,IS1R,IS903B,ISKpn26,Tn5403	IncR_1	chrB-BAC0027,ncrA-BAC0698,ncrB-BAC0264,ncrC-BAC0265	-	-	-	non-mobilizable	-	-	1.0000	NA	NA	NA	2009-07-15	nosocomial	K84044	F	95
OX-BSI-305_4	6cd93f30-37c0-465e-a400-9cfd68b0f4bf	6cd93f30-37c0-465e-a400-9cfd68b0f4bf_4	Plasmid	BSI	1443	40.4	ecoli	607	NA	NA	198	3	NA	NA	NA	NA	-	-	-	non-mobilizable	-	-	1.0000	NA	NA	NA	2009-07-15	nosocomial	K84044	F	95
OX-BSI-305_1	6cd93f30-37c0-465e-a400-9cfd68b0f4bf	6cd93f30-37c0-465e-a400-9cfd68b0f4bf_chromo	Chromosome	BSI	4837887	50.94	ecoli	607	NA	NA	NA	NA	NA	IS100kyp,IS1A,IS1H,IS4321R,IS609,ISEc12,ISEc38,ISEc5,ISKpn21	NA	acn-BAC0003,acrA-BAC0005,acrB-BAC0006,acrD/yffA-BAC0008,acrE/envC-BAC0009,acrF/envD-BAC0010,actP/yjcG-BAC0564,arsB-BAC0576,arsC-BAC0583,arsC-BAC0584,arsR-BAC0594,asr-BAC0038,baeS-BAC0040,bfrA-BAC0048,bhsA/ycfR/comC-BAC0049,cepA-BAC0061,comR/ycfQ-BAC0076,copA-BAC0725,copG-BAC0717,corA-BAC0086,corB-BAC0643,corD-BAC0644,corR-BAC0089,cpxA-BAC0532,cueO-BAC0103,cueR/ybbI-BAC0105,cusA/ybdE-BAC0107,cusB-BAC0108,cusC/ylcB-BAC0109,cusF/cusX-BAC0110,cusR/ylcA-BAC0111,cusS-BAC0112,cutA-BAC0113,cutC-BAC0114,cutE/lnt-BAC0115,cutF/nlpE-BAC0116,czcR-BAC0125,czcS-BAC0126,dsbA-BAC0136,dsbB-BAC0137,dsbC-BAC0138,emmdR-BAC0146,emrA-BAC0147,emrB-BAC0148,emrD-BAC0149,emrK-BAC0151,emrR-BAC0559,emrY-BAC0153,evgS-BAC0155,fabI-BAC0156,farR-BAC0505,fetA/ybbL-BAC0165,fetB/ybbM-BAC0166,fieF/yiip-BAC0167,G2alt-BAC0490,gadA-BAC0172,gadE/yhiE-BAC0175,gadX-BAC0177,galE-BAC0755,glpF-BAC0181,hdeA/yhiB-BAC0185,hdeB/yhiC-BAC0186,ibpA-BAC0194,ibpB-BAC0195,marA-BAC0560,marR-BAC0561,mdfA/cmr-BAC0208,mdtA/yegM-BAC0210,mdtB/yegN-BAC0211,mdtC/yegO-BAC0212,mdtE/yhiU-BAC0213,mdtF/yhiV-BAC0214,mdtG/yceE-BAC0215,mdtI/ydgE-BAC0216,mdtJ/ebrB/ydgF-BAC0217,mdtK/ydhE-BAC0218,mdtM/yjiO-BAC0219,mdtN/yjcR-BAC0220,mexT-BAC0244,mgtA-BAC0087,mntH/yfeP-BAC0251,mntP/yebN-BAC0252,mntR-BAC0253,modA-BAC0609,modC-BAC0611,modE-BAC0608,mtrF-BAC0260,nfsA-BAC0540,nikR-BAC0275,ostA/lptD-BAC0296,pcoA-BAC0303,pcoB-BAC0304,pcoC-BAC0305,pcoD-BAC0306,pcoE-BAC0307,pcoR-BAC0308,pcoS-BAC0309,perO-BAC0612,pfr-BAC0497,phoR-BAC0531,pmrB-BAC0488,pmrC-BAC0485,pmrG-BAC0486,pstA-BAC0315,pstC-BAC0317,pstS-BAC0318,rcnA/yohM-BAC0330,rcnB/yohN-BAC0331,rcnR/yohL-BAC0332,recG-BAC0356,robA-BAC0334,rpoS-BAC0335,ruvB-BAC0293,ruvB-BAC0355,silA-BAC0341,silB-BAC0342,silC-BAC0343,silE-BAC0344,silF-BAC0345,silP-BAC0346,silR-BAC0347,silS-BAC0348,smdB-BAC0354,sodA-BAC0368,sodB-BAC0707,soxR-BAC0370,soxS-BAC0371,sugE-BAC0378,tehA-BAC0384,tehB-BAC0385,terC-BAC0388,tolC-BAC0393,ybtP-BAC0432,ychH-BAC0434,yddg/emrE-BAC0435,ydeI-BAC0436,ygiW-BAC0445,yhcN-BAC0446,yieF-BAC0541,yodD-BAC0451,yqjH-BAC0452,zinT/yodA-BAC0457,zitB/ybgR-BAC0459,zntA/yhhO-BAC0461,zntR/yhdM-BAC0462,znuA/yebL-BAC0463,znuB/yebI-BAC0464,znuC/yebM-BAC0465,zraP-BAC0466,zraS/hydG-BAC0468,zupT/ygiE-BAC0469,zur/yjbK-BAC0470	NA	NA	NA	NA	NA	NA	NA	NA	NA	NA	2009-07-15	nosocomial	K84044	F	95
OX-BSI-306_2	6d56e0ac-ac84-4be0-9f62-23da23010aff	6d56e0ac-ac84-4be0-9f62-23da23010aff_2	Plasmid	BSI	131482	48.61	ecoli	131	26	4	123	5	aph(3'')-Ib,aph(6)-Id,blaTEM-1,dfrA14,sul2	IS1R,IS1S,IS5075,IS629,ISEc23,ISEc32	IncFIB(AP001918)_1,IncFIC(FII)_1	sitA-BAC0349,sitB-BAC0350,sitC-BAC0351,sitD-BAC0352,smdB-BAC0354,tupC-BAC0607	-	-	-	non-mobilizable	PTU-FE	III	1.0000	NA	NA	NA	2018-09-17	healthcare associated 0-30d	K84059	F	21
OX-BSI-306_3	6d56e0ac-ac84-4be0-9f62-23da23010aff	6d56e0ac-ac84-4be0-9f62-23da23010aff_3	Plasmid	BSI	51998	51.59	ecoli	131	NA	NA	63	10	NA	IS1X4,ISEc21	IncN_1	triC-BAC0398	MOBF	MPF_T	MOBF	conjugative	PTU-N1	IV	1.0000	NA	NA	NA	2018-09-17	healthcare associated 0-30d	K84059	F	21
OX-BSI-306_4	6d56e0ac-ac84-4be0-9f62-23da23010aff	6d56e0ac-ac84-4be0-9f62-23da23010aff_4	Plasmid	BSI	4236	40.79	ecoli	131	NA	NA	79	8	NA	NA	NA	NA	-	MPF_T	-	non-mobilizable	-	-	1.0000	NA	NA	NA	2018-09-17	healthcare associated 0-30d	K84059	F	21
OX-BSI-306_5	6d56e0ac-ac84-4be0-9f62-23da23010aff	6d56e0ac-ac84-4be0-9f62-23da23010aff_5	Plasmid	BSI	4074	49.95	ecoli	131	NA	NA	9	51	NA	NA	Col8282_1	NA	MOBQ	-	MOBQ,MOBQ	mobilizable	PTU-E10	III	1.0000	NA	NA	NA	2018-09-17	healthcare associated 0-30d	K84059	F	21
OX-BSI-306_1	6d56e0ac-ac84-4be0-9f62-23da23010aff	6d56e0ac-ac84-4be0-9f62-23da23010aff_chromo	Chromosome	BSI	5183597	50.76	ecoli	131	NA	NA	NA	NA	aac(3)-IIe,aac(6')-Ib-cr5,blaCTX-M,blaCTX-M-15,blaOXA-1,catB3,tet(A)	IS100kyp,IS1F,IS1R,IS2,IS200C,IS30,IS609,ISEc1,ISEc10,ISEc20,ISEc24,ISEc38,ISEc53,ISEc8,ISKpn11,ISSd1,Tn5403	NA	acn-BAC0003,acrA-BAC0005,acrD/yffA-BAC0008,acrE/envC-BAC0009,acrF/envD-BAC0010,actP/yjcG-BAC0564,arsC-BAC0582,arsC-BAC0583,asr-BAC0038,baeS-BAC0040,bfrA-BAC0048,bhsA/ycfR/comC-BAC0049,blt-BAC0050,comR/ycfQ-BAC0076,copA-BAC0725,corA-BAC0086,corB-BAC0643,corD-BAC0644,cpxA-BAC0532,cueO-BAC0103,cueR/ybbI-BAC0105,cusA/ybdE-BAC0107,cusB-BAC0108,cusC/ylcB-BAC0109,cusF/cusX-BAC0110,cusR/ylcA-BAC0111,cusS-BAC0112,cutA-BAC0113,cutC-BAC0114,cutE/lnt-BAC0115,cutF/nlpE-BAC0116,czcR-BAC0125,czcS-BAC0126,dsbA-BAC0136,dsbB-BAC0137,dsbC-BAC0138,eefA-BAC0494,emmdR-BAC0146,emrA-BAC0147,emrD-BAC0149,emrE/mvrC-BAC0150,emrK-BAC0151,emrR-BAC0559,emrY-BAC0153,evgA-BAC0154,evgS-BAC0155,fabI-BAC0156,fetA/ybbL-BAC0165,fetB/ybbM-BAC0166,fieF/yiip-BAC0167,fptA-BAC0168,fpvA-BAC0169,G2alt-BAC0490,gadA-BAC0172,gadB-BAC0173,gadC/xasA-BAC0174,gadE/yhiE-BAC0175,gadW/yhiW-BAC0176,gadX-BAC0177,galE-BAC0755,glpF-BAC0181,hdeA/yhiB-BAC0185,hdeB/yhiC-BAC0186,ibpA-BAC0194,ibpB-BAC0195,marA-BAC0560,marR-BAC0561,mdfA/cmr-BAC0208,mdtA/yegM-BAC0210,mdtB/yegN-BAC0211,mdtC/yegO-BAC0212,mdtE/yhiU-BAC0213,mdtF/yhiV-BAC0214,mdtG/yceE-BAC0215,mdtI/ydgE-BAC0216,mdtJ/ebrB/ydgF-BAC0217,mdtK/ydhE-BAC0218,mdtM/yjiO-BAC0219,mdtN/yjcR-BAC0220,merA-BAC0651,mexT-BAC0244,mgtA-BAC0087,mntH/yfeP-BAC0251,mntP/yebN-BAC0252,mntR-BAC0253,modA-BAC0609,modC-BAC0611,modE-BAC0608,mtrA-BAC0256,nfsA-BAC0540,nikR-BAC0275,oprM/oprK-BAC0292,ostA/lptD-BAC0296,perO-BAC0612,pfr-BAC0497,phoR-BAC0531,pmrB-BAC0488,pmrC-BAC0485,pmrG-BAC0486,pstA-BAC0315,pstC-BAC0317,pstS-BAC0318,rcnA/yohM-BAC0330,rcnB/yohN-BAC0331,rcnR/yohL-BAC0332,recG-BAC0356,rpoS-BAC0335,ruvB-BAC0293,ruvB-BAC0355,sitA-BAC0349,sitB-BAC0350,sitC-BAC0351,sitD-BAC0352,smdB-BAC0354,sodA-BAC0368,sodB-BAC0707,soxR-BAC0370,soxS-BAC0371,ssmE-BAC0377,sugE-BAC0378,tehA-BAC0384,tehB-BAC0385,terC-BAC0388,tolC-BAC0393,ybtQ-BAC0433,ychH-BAC0434,yddg/emrE-BAC0435,ydeO-BAC0437,ydeP-BAC0438,ygiW-BAC0445,yhcN-BAC0446,yieF-BAC0541,yjaA-BAC0447,ymgB/ariR-BAC0450,yodD-BAC0451,yqjH-BAC0452,zinT/yodA-BAC0457,zitB/ybgR-BAC0459,zntA/yhhO-BAC0461,zntR/yhdM-BAC0462,znuA/yebL-BAC0463,znuB/yebI-BAC0464,znuC/yebM-BAC0465,zraP-BAC0466,zraS/hydG-BAC0468,zupT/ygiE-BAC0469,zur/yjbK-BAC0470	NA	NA	NA	NA	NA	NA	NA	NA	NA	NA	2018-09-17	healthcare associated 0-30d	K84059	F	21
OX-BSI-307_2	6d5dcd20-d44e-4a17-8da5-ef2e7cb5aabc	6d5dcd20-d44e-4a17-8da5-ef2e7cb5aabc_2	Plasmid	BSI	105018	48.33	ecoli	54	139	2	10	47	NA	IS1351,IS1414,ISSaen1	IncFIB(AP001918)_1	robA-BAC0334	MOBF	MPF_F	MOBF	conjugative	PTU-FE	III	0.9655	NA	NA	NA	2018-08-23	nosocomial	K84037	F	55
OX-BSI-307_3	6d5dcd20-d44e-4a17-8da5-ef2e7cb5aabc	6d5dcd20-d44e-4a17-8da5-ef2e7cb5aabc_3	Plasmid	BSI	90394	49.91	ecoli	54	NA	NA	3	73	NA	NA	IncI1_1_Alpha	pmrG-BAC0486	MOBP	MPF_I	MOBP	conjugative	PTU-I1	III	1.0000	NA	NA	NA	2018-08-23	nosocomial	K84037	F	55
OX-BSI-307_1	6d5dcd20-d44e-4a17-8da5-ef2e7cb5aabc	6d5dcd20-d44e-4a17-8da5-ef2e7cb5aabc_chromo	Chromosome	BSI	4813450	50.84	ecoli	54	NA	NA	NA	NA	NA	IS1H,ISEc17,ISEc26	NA	acn-BAC0003,acrA-BAC0005,acrB-BAC0006,acrD/yffA-BAC0008,acrE/envC-BAC0009,acrF/envD-BAC0010,actP/yjcG-BAC0564,arsB-BAC0576,arsC-BAC0583,arsC-BAC0584,arsP-BAC0036,arsR-BAC0594,asr-BAC0038,baeS-BAC0040,bfrA-BAC0048,bhsA/ycfR/comC-BAC0049,comR/ycfQ-BAC0076,copA-BAC0725,copS-BAC0752,corA-BAC0086,corB-BAC0643,corD-BAC0644,cpxA-BAC0532,cueO-BAC0103,cueR/ybbI-BAC0105,cusA/ybdE-BAC0107,cusB-BAC0108,cusC/ylcB-BAC0109,cusF/cusX-BAC0110,cusR/ylcA-BAC0111,cusS-BAC0112,cutA-BAC0113,cutC-BAC0114,cutE/lnt-BAC0115,cutF/nlpE-BAC0116,czcR-BAC0125,dsbA-BAC0136,dsbB-BAC0137,dsbC-BAC0138,emmdR-BAC0146,emrA-BAC0147,emrB-BAC0148,emrD-BAC0149,emrE/mvrC-BAC0150,emrK-BAC0151,emrR-BAC0559,emrY-BAC0153,evgS-BAC0155,fabI-BAC0156,farR-BAC0505,fetA/ybbL-BAC0165,fetB/ybbM-BAC0166,fieF/yiip-BAC0167,G2alt-BAC0490,gadA-BAC0172,gadB-BAC0173,gadC/xasA-BAC0174,gadE/yhiE-BAC0175,gadX-BAC0177,galE-BAC0755,glpF-BAC0181,hdeA/yhiB-BAC0185,hdeB/yhiC-BAC0186,ibpA-BAC0194,ibpB-BAC0195,marA-BAC0560,marR-BAC0561,mdfA/cmr-BAC0208,mdtA/yegM-BAC0210,mdtB/yegN-BAC0211,mdtC/yegO-BAC0212,mdtE/yhiU-BAC0213,mdtF/yhiV-BAC0214,mdtG/yceE-BAC0215,mdtI/ydgE-BAC0216,mdtJ/ebrB/ydgF-BAC0217,mdtK/ydhE-BAC0218,mdtM/yjiO-BAC0219,mdtN/yjcR-BAC0220,mexT-BAC0244,mgtA-BAC0087,mntH/yfeP-BAC0251,mntP/yebN-BAC0252,mntR-BAC0253,modA-BAC0609,modC-BAC0611,modE-BAC0608,mtrA-BAC0256,mtrF-BAC0260,nfsA-BAC0540,nikR-BAC0275,ostA/lptD-BAC0296,perO-BAC0612,pfr-BAC0497,phoR-BAC0531,pmrB-BAC0488,pmrC-BAC0485,pmrG-BAC0486,pstA-BAC0315,pstC-BAC0317,pstS-BAC0318,rcnA/yohM-BAC0330,rcnB/yohN-BAC0331,rcnR/yohL-BAC0332,recG-BAC0356,rpoS-BAC0335,ruvB-BAC0293,ruvB-BAC0355,smdB-BAC0354,sodA-BAC0368,sodB-BAC0707,soxR-BAC0370,soxS-BAC0371,sugE-BAC0378,tehA-BAC0384,tehB-BAC0385,terC-BAC0388,tolC-BAC0393,ybtP-BAC0432,ychH-BAC0434,yddg/emrE-BAC0435,ydeI-BAC0436,ydeO-BAC0437,ydeP-BAC0438,ygiW-BAC0445,yhcN-BAC0446,yieF-BAC0541,ymgB/ariR-BAC0450,yodD-BAC0451,yqjH-BAC0452,zinT/yodA-BAC0457,zitB/ybgR-BAC0459,zntA/yhhO-BAC0461,zntR/yhdM-BAC0462,znuA/yebL-BAC0463,znuB/yebI-BAC0464,znuC/yebM-BAC0465,zraR/hydH-BAC0467,zraS/hydG-BAC0468,zupT/ygiE-BAC0469,zur/yjbK-BAC0470	NA	NA	NA	NA	NA	NA	NA	NA	NA	NA	2018-08-23	nosocomial	K84037	F	55
OX-BSI-308_2	6d816c41-2790-4a34-a101-da5cbb711869	6d816c41-2790-4a34-a101-da5cbb711869_2	Plasmid	BSI	141957	50.95	ecoli	550	NA	NA	NA	NA	NA	IS100kyp,IS26,IS3,ISEc22,ISKpn26	IncFIB(AP001918)_1,IncFII(pRSB107)_1_pRSB107	cpxR-BAC0533,sitA-BAC0349,sitB-BAC0350,sitC-BAC0351,sitD-BAC0352	MOBF	MPF_F	MOBP	conjugative	-	-	1.0000	NA	NA	NA	2009-01-08	community	K84043	F	78
OX-BSI-308_3	6d816c41-2790-4a34-a101-da5cbb711869	6d816c41-2790-4a34-a101-da5cbb711869_3	Plasmid	BSI	2520	53.53	ecoli	550	NA	NA	NA	NA	NA	NA	ColpVC_1	NA	-	-	MOBF,MOBP	mobilizable	PTU-E11	III	1.0000	NA	NA	NA	2009-01-08	community	K84043	F	78
OX-BSI-308_4	6d816c41-2790-4a34-a101-da5cbb711869	6d816c41-2790-4a34-a101-da5cbb711869_4	Plasmid	BSI	2101	47.17	ecoli	550	NA	NA	22	29	NA	NA	Col(BS512)_1	NA	-	-	-	non-mobilizable	PTU-E47	III	1.0000	NA	NA	NA	2009-01-08	community	K84043	F	78
OX-BSI-308_1	6d816c41-2790-4a34-a101-da5cbb711869	6d816c41-2790-4a34-a101-da5cbb711869_chromo	Chromosome	BSI	4962280	50.71	ecoli	550	NA	NA	NA	NA	blaEC-5,blaTEM-1	IS100kyp,IS1203,IS1397,IS1F,IS30,IS609,IS621,ISEc12,ISEc20,ISEc38,ISEc40,ISEc42,ISEc8,ISSd1,Tn3	NA	acn-BAC0003,acrA-BAC0005,acrD/yffA-BAC0008,acrE/envC-BAC0009,acrF/envD-BAC0010,actP/yjcG-BAC0564,arsC-BAC0582,arsC-BAC0583,asr-BAC0038,baeS-BAC0040,bfrA-BAC0048,bhsA/ycfR/comC-BAC0049,comR/ycfQ-BAC0076,copA-BAC0725,copS-BAC0752,corA-BAC0086,corB-BAC0643,corD-BAC0644,cpxA-BAC0532,cueO-BAC0103,cueR/ybbI-BAC0105,cusA/ybdE-BAC0107,cusB-BAC0108,cusC/ylcB-BAC0109,cusF/cusX-BAC0110,cusR/ylcA-BAC0111,cusS-BAC0112,cutA-BAC0113,cutC-BAC0114,cutE/lnt-BAC0115,cutF/nlpE-BAC0116,czcR-BAC0125,dsbA-BAC0136,dsbB-BAC0137,dsbC-BAC0138,eefA-BAC0494,emmdR-BAC0146,emrA-BAC0147,emrD-BAC0149,emrE/mvrC-BAC0150,emrK-BAC0151,emrR-BAC0559,emrY-BAC0153,evgA-BAC0154,evgS-BAC0155,fabI-BAC0156,fetA/ybbL-BAC0165,fetB/ybbM-BAC0166,fieF/yiip-BAC0167,fptA-BAC0168,G2alt-BAC0490,gadA-BAC0172,gadC/xasA-BAC0174,gadE/yhiE-BAC0175,gadW/yhiW-BAC0176,gadX-BAC0177,galE-BAC0755,glpF-BAC0181,hdeA/yhiB-BAC0185,hdeB/yhiC-BAC0186,ibpA-BAC0194,ibpB-BAC0195,marA-BAC0560,marR-BAC0561,mdfA/cmr-BAC0208,mdtA/yegM-BAC0210,mdtB/yegN-BAC0211,mdtC/yegO-BAC0212,mdtE/yhiU-BAC0213,mdtF/yhiV-BAC0214,mdtG/yceE-BAC0215,mdtI/ydgE-BAC0216,mdtJ/ebrB/ydgF-BAC0217,mdtK/ydhE-BAC0218,mdtM/yjiO-BAC0219,mdtN/yjcR-BAC0220,merA-BAC0651,mexT-BAC0244,mgtA-BAC0087,mntH/yfeP-BAC0251,mntP/yebN-BAC0252,mntR-BAC0253,modA-BAC0609,modC-BAC0611,modE-BAC0608,mtrA-BAC0256,nfsA-BAC0540,nikR-BAC0275,oprM/oprK-BAC0292,ostA/lptD-BAC0296,perO-BAC0612,pfr-BAC0497,phoR-BAC0531,pmrB-BAC0488,pmrC-BAC0485,pmrG-BAC0486,pstA-BAC0315,pstC-BAC0317,pstS-BAC0318,rcnA/yohM-BAC0330,rcnB/yohN-BAC0331,rcnR/yohL-BAC0332,recG-BAC0356,robA-BAC0334,rpoS-BAC0335,ruvB-BAC0293,ruvB-BAC0355,sitA-BAC0349,sitC-BAC0351,sitD-BAC0352,smdB-BAC0354,sodA-BAC0368,sodB-BAC0707,soxR-BAC0370,soxS-BAC0371,sugE-BAC0378,tehA-BAC0384,tehB-BAC0385,terC-BAC0388,tolC-BAC0393,ybtQ-BAC0433,ychH-BAC0434,yddg/emrE-BAC0435,ygiW-BAC0445,yhcN-BAC0446,yieF-BAC0541,yjaA-BAC0447,ymgB/ariR-BAC0450,yodD-BAC0451,yqjH-BAC0452,zinT/yodA-BAC0457,zitB/ybgR-BAC0459,zntA/yhhO-BAC0461,zntR/yhdM-BAC0462,znuA/yebL-BAC0463,znuB/yebI-BAC0464,znuC/yebM-BAC0465,zraP-BAC0466,zraS/hydG-BAC0468,zupT/ygiE-BAC0469,zur/yjbK-BAC0470	NA	NA	NA	NA	NA	NA	NA	NA	NA	NA	2009-01-08	community	K84043	F	78
OX-BSI-309_2	6d90e366-4b9a-4a56-abeb-9f2e08a4987a_contig	6d90e366-4b9a-4a56-abeb-9f2e08a4987a_contig_2	Plasmid	BSI	1878	49.04	ecoli	73	NA	NA	NA	NA	NA	NA	NA	NA	-	-	MOBP	mobilizable	-	-	1.0000	NA	NA	NA	NA	NA	NA	NA	NA
OX-BSI-309_1	6d90e366-4b9a-4a56-abeb-9f2e08a4987a_contig	6d90e366-4b9a-4a56-abeb-9f2e08a4987a_contig_chromo	Chromosome	BSI	5140390	50.51	ecoli	73	NA	NA	NA	NA	blaEC-5	IS100kyp,IS1203,IS1F,IS200C,IS30,IS630,IS682,ISEc13,ISEc16,ISEc17,ISEc20,ISEc21,ISEc31,ISEc39,ISEc41,ISEc42	NA	acn-BAC0003,acrA-BAC0005,acrD/yffA-BAC0008,acrE/envC-BAC0009,acrF/envD-BAC0010,actP/yjcG-BAC0564,arsC-BAC0582,arsC-BAC0583,asr-BAC0038,baeS-BAC0040,bfrA-BAC0048,bhsA/ycfR/comC-BAC0049,comR/ycfQ-BAC0076,copA-BAC0725,copS-BAC0752,corA-BAC0086,corB-BAC0643,corD-BAC0644,cpxA-BAC0532,cueO-BAC0103,cueR/ybbI-BAC0105,cusA/ybdE-BAC0107,cusB-BAC0108,cusC/ylcB-BAC0109,cusF/cusX-BAC0110,cusR/ylcA-BAC0111,cusS-BAC0112,cutA-BAC0113,cutC-BAC0114,cutE/lnt-BAC0115,cutF/nlpE-BAC0116,czcR-BAC0125,dsbA-BAC0136,dsbB-BAC0137,dsbC-BAC0138,eefA-BAC0494,emmdR-BAC0146,emrA-BAC0147,emrB-BAC0148,emrD-BAC0149,emrE/mvrC-BAC0150,emrK-BAC0151,emrY-BAC0153,evgA-BAC0154,evgS-BAC0155,fabI-BAC0156,fetA/ybbL-BAC0165,fetB/ybbM-BAC0166,fieF/yiip-BAC0167,fptA-BAC0168,G2alt-BAC0490,gadA-BAC0172,gadB-BAC0173,gadC/xasA-BAC0174,gadE/yhiE-BAC0175,gadW/yhiW-BAC0176,gadX-BAC0177,galE-BAC0755,glpF-BAC0181,hdeA/yhiB-BAC0185,hdeB/yhiC-BAC0186,ibpA-BAC0194,ibpB-BAC0195,marA-BAC0560,marR-BAC0561,mdfA/cmr-BAC0208,mdtA/yegM-BAC0210,mdtB/yegN-BAC0211,mdtC/yegO-BAC0212,mdtE/yhiU-BAC0213,mdtF/yhiV-BAC0214,mdtG/yceE-BAC0215,mdtI/ydgE-BAC0216,mdtJ/ebrB/ydgF-BAC0217,mdtK/ydhE-BAC0218,mdtN/yjcR-BAC0220,merA-BAC0651,mexT-BAC0244,mgtA-BAC0087,mntH/yfeP-BAC0251,mntP/yebN-BAC0252,mntR-BAC0253,modA-BAC0609,modC-BAC0611,modE-BAC0608,mtrA-BAC0256,nfsA-BAC0540,nikR-BAC0275,oprM/oprK-BAC0292,ostA/lptD-BAC0296,perO-BAC0612,pfr-BAC0497,phoR-BAC0531,pmrB-BAC0488,pmrC-BAC0485,pmrG-BAC0486,pstA-BAC0315,pstC-BAC0317,pstS-BAC0318,rcnA/yohM-BAC0330,rcnB/yohN-BAC0331,rcnR/yohL-BAC0332,recG-BAC0356,rpoS-BAC0335,ruvB-BAC0293,ruvB-BAC0355,sitA-BAC0349,sitB-BAC0350,sitC-BAC0351,sitD-BAC0352,smdB-BAC0354,sodA-BAC0368,sodB-BAC0707,soxR-BAC0370,soxS-BAC0371,sugE-BAC0378,tehA-BAC0384,tehB-BAC0385,terC-BAC0388,tolC-BAC0393,ybtQ-BAC0433,ychH-BAC0434,yddg/emrE-BAC0435,ydeO-BAC0437,ydeP-BAC0438,ygiW-BAC0445,yhcN-BAC0446,yieF-BAC0541,yjaA-BAC0447,ymgB/ariR-BAC0450,yodD-BAC0451,yqjH-BAC0452,zinT/yodA-BAC0457,zntA/yhhO-BAC0461,zntR/yhdM-BAC0462,znuA/yebL-BAC0463,znuB/yebI-BAC0464,znuC/yebM-BAC0465,zraP-BAC0466,zraS/hydG-BAC0468,zupT/ygiE-BAC0469,zur/yjbK-BAC0470	NA	NA	NA	NA	NA	NA	NA	NA	NA	NA	NA	NA	NA	NA	NA
OX-BSI-310_2	6dc1d518-cafa-4e4a-9b12-7d583d2513ba	6dc1d518-cafa-4e4a-9b12-7d583d2513ba_2	Plasmid	BSI	141163	50.69	ecoli	131	NA	NA	140	4	NA	IS1203,IS1B,IS2,IS26,IS5,ISEc12,ISSm1	IncFIA_1,IncFIB(AP001918)_1,IncFIC(FII)_1	iclR-BAC0196,merR-BAC0232,wtpC-BAC0604	MOBF	MPF_F	-	conjugative	PTU-?	I	0.6923	NA	NA	NA	2018-11-14	community	K84031	M	78
OX-BSI-310_3	6dc1d518-cafa-4e4a-9b12-7d583d2513ba	6dc1d518-cafa-4e4a-9b12-7d583d2513ba_3	Plasmid	BSI	5631	47.38	ecoli	131	NA	NA	11	43	NA	NA	ColRNAI_1	NA	MOBP,MOBP	-	MOBP	mobilizable	PTU-E22	I	1.0000	NA	NA	NA	2018-11-14	community	K84031	M	78
OX-BSI-310_4	6dc1d518-cafa-4e4a-9b12-7d583d2513ba	6dc1d518-cafa-4e4a-9b12-7d583d2513ba_4	Plasmid	BSI	5057	49.06	ecoli	131	NA	NA	NA	NA	NA	NA	ColRNAI_1	NA	MOBP,MOBP	-	MOBP	mobilizable	PTU-E1	III	0.9722	NA	NA	NA	2018-11-14	community	K84031	M	78
OX-BSI-310_5	6dc1d518-cafa-4e4a-9b12-7d583d2513ba	6dc1d518-cafa-4e4a-9b12-7d583d2513ba_5	Plasmid	BSI	1718	51.69	ecoli	131	NA	NA	148	4	NA	NA	NA	NA	-	-	MOBP	mobilizable	PTU-E52	III	0.5000	NA	NA	NA	2018-11-14	community	K84031	M	78
OX-BSI-310_1	6dc1d518-cafa-4e4a-9b12-7d583d2513ba	6dc1d518-cafa-4e4a-9b12-7d583d2513ba_chromo	Chromosome	BSI	5137759	50.79	ecoli	131	NA	NA	NA	NA	NA	IS100kyp,IS1203,IS1F,IS200C,IS30,IS609,ISEc1,ISEc20,ISEc24,ISEc38,ISEc53,ISEc8,ISSd1	NA	acn-BAC0003,acrA-BAC0005,acrD/yffA-BAC0008,acrE/envC-BAC0009,acrF/envD-BAC0010,actP/yjcG-BAC0564,arsC-BAC0582,arsC-BAC0583,asr-BAC0038,baeS-BAC0040,bfrA-BAC0048,bhsA/ycfR/comC-BAC0049,comR/ycfQ-BAC0076,copA-BAC0725,corA-BAC0086,corB-BAC0643,corD-BAC0644,cpxA-BAC0532,cueO-BAC0103,cueR/ybbI-BAC0105,cusA/ybdE-BAC0107,cusB-BAC0108,cusC/ylcB-BAC0109,cusF/cusX-BAC0110,cusR/ylcA-BAC0111,cusS-BAC0112,cutA-BAC0113,cutC-BAC0114,cutE/lnt-BAC0115,cutF/nlpE-BAC0116,czcR-BAC0125,czcS-BAC0126,dsbA-BAC0136,dsbB-BAC0137,dsbC-BAC0138,eefA-BAC0494,emmdR-BAC0146,emrA-BAC0147,emrD-BAC0149,emrE/mvrC-BAC0150,emrK-BAC0151,emrR-BAC0559,emrY-BAC0153,evgA-BAC0154,evgS-BAC0155,fabI-BAC0156,fetA/ybbL-BAC0165,fetB/ybbM-BAC0166,fieF/yiip-BAC0167,fptA-BAC0168,fpvA-BAC0169,G2alt-BAC0490,gadA-BAC0172,gadB-BAC0173,gadC/xasA-BAC0174,gadE/yhiE-BAC0175,gadW/yhiW-BAC0176,gadX-BAC0177,galE-BAC0755,glpF-BAC0181,hdeA/yhiB-BAC0185,hdeB/yhiC-BAC0186,ibpA-BAC0194,ibpB-BAC0195,marA-BAC0560,marR-BAC0561,mdfA/cmr-BAC0208,mdtA/yegM-BAC0210,mdtB/yegN-BAC0211,mdtC/yegO-BAC0212,mdtE/yhiU-BAC0213,mdtF/yhiV-BAC0214,mdtG/yceE-BAC0215,mdtI/ydgE-BAC0216,mdtJ/ebrB/ydgF-BAC0217,mdtK/ydhE-BAC0218,mdtM/yjiO-BAC0219,mdtN/yjcR-BAC0220,merA-BAC0651,mexT-BAC0244,mgtA-BAC0087,mntH/yfeP-BAC0251,mntP/yebN-BAC0252,mntR-BAC0253,modA-BAC0609,modC-BAC0611,modE-BAC0608,mtrA-BAC0256,nfsA-BAC0540,nikR-BAC0275,oprM/oprK-BAC0292,ostA/lptD-BAC0296,perO-BAC0612,pfr-BAC0497,phoR-BAC0531,pmrB-BAC0488,pmrC-BAC0485,pmrG-BAC0486,pstA-BAC0315,pstC-BAC0317,pstS-BAC0318,rcnA/yohM-BAC0330,rcnB/yohN-BAC0331,rcnR/yohL-BAC0332,recG-BAC0356,rpoS-BAC0335,ruvB-BAC0293,ruvB-BAC0355,sitA-BAC0349,sitB-BAC0350,sitC-BAC0351,sitD-BAC0352,smdB-BAC0354,sodA-BAC0368,sodB-BAC0707,soxR-BAC0370,soxS-BAC0371,sugE-BAC0378,tehA-BAC0384,tehB-BAC0385,terC-BAC0388,tolC-BAC0393,ybtQ-BAC0433,ychH-BAC0434,yddg/emrE-BAC0435,ydeO-BAC0437,ydeP-BAC0438,ygiW-BAC0445,yhcN-BAC0446,yieF-BAC0541,yjaA-BAC0447,ymgB/ariR-BAC0450,yodD-BAC0451,yqjH-BAC0452,zinT/yodA-BAC0457,zitB/ybgR-BAC0459,zntA/yhhO-BAC0461,zntR/yhdM-BAC0462,znuA/yebL-BAC0463,znuB/yebI-BAC0464,znuC/yebM-BAC0465,zraP-BAC0466,zraS/hydG-BAC0468,zupT/ygiE-BAC0469,zur/yjbK-BAC0470	NA	NA	NA	NA	NA	NA	NA	NA	NA	NA	2018-11-14	community	K84031	M	78
OX-BSI-311_2	6e507f94-4260-4915-9e82-36b350bf04cf	6e507f94-4260-4915-9e82-36b350bf04cf_2	Plasmid	BSI	145183	49.65	ecoli	196	NA	NA	2	100	aph(3'')-Ib,aph(6)-Id,tet(B)	IS10L,IS1133,IS1203,IS2,IS629,ISEc22,ISEc32,ISVsa5	IncFIB(AP001918)_1	blt-BAC0050,sitA-BAC0349,sitB-BAC0350,sitC-BAC0351,sitD-BAC0352,smdB-BAC0354,tupC-BAC0607	MOBF	MPF_F	MOBF	conjugative	PTU-FE	III	1.0000	NA	NA	NA	2009-08-11	healthcare associated 0-30d	K84028	M	41
OX-BSI-311_3	6e507f94-4260-4915-9e82-36b350bf04cf	6e507f94-4260-4915-9e82-36b350bf04cf_3	Plasmid	BSI	62054	42.31	ecoli	196	NA	NA	NA	NA	NA	NA	IncI2_1_Delta	triC-BAC0398	MOBP,MOBP	MPF_T	-	conjugative	PTU-I2	III	1.0000	NA	NA	NA	2009-08-11	healthcare associated 0-30d	K84028	M	41
OX-BSI-311_1	6e507f94-4260-4915-9e82-36b350bf04cf	6e507f94-4260-4915-9e82-36b350bf04cf_chromo	Chromosome	BSI	4681807	50.78	ecoli	196	NA	NA	NA	NA	NA	IS10L,IS1H,ISEc26	NA	acn-BAC0003,acrA-BAC0005,acrB-BAC0006,acrD/yffA-BAC0008,acrE/envC-BAC0009,acrF/envD-BAC0010,actP/yjcG-BAC0564,arsB-BAC0576,arsC-BAC0583,arsC-BAC0584,arsP-BAC0036,arsR-BAC0594,asr-BAC0038,baeS-BAC0040,bfrA-BAC0048,bhsA/ycfR/comC-BAC0049,comR/ycfQ-BAC0076,copA-BAC0725,corA-BAC0086,corB-BAC0643,corD-BAC0644,corR-BAC0089,cpxA-BAC0532,cueO-BAC0103,cueR/ybbI-BAC0105,cusA/ybdE-BAC0107,cusB-BAC0108,cusC/ylcB-BAC0109,cusF/cusX-BAC0110,cusR/ylcA-BAC0111,cusS-BAC0112,cutA-BAC0113,cutC-BAC0114,cutE/lnt-BAC0115,cutF/nlpE-BAC0116,czcR-BAC0125,czcS-BAC0126,dsbA-BAC0136,dsbB-BAC0137,dsbC-BAC0138,emmdR-BAC0146,emrA-BAC0147,emrB-BAC0148,emrD-BAC0149,emrK-BAC0151,emrR-BAC0559,emrY-BAC0153,evgS-BAC0155,fabI-BAC0156,farR-BAC0505,fetA/ybbL-BAC0165,fetB/ybbM-BAC0166,fieF/yiip-BAC0167,G2alt-BAC0490,gadA-BAC0172,gadB-BAC0173,gadC/xasA-BAC0174,gadE/yhiE-BAC0175,gadW/yhiW-BAC0176,gadX-BAC0177,glpF-BAC0181,hdeA/yhiB-BAC0185,hdeB/yhiC-BAC0186,ibpA-BAC0194,ibpB-BAC0195,marA-BAC0560,marR-BAC0561,mdfA/cmr-BAC0208,mdtA/yegM-BAC0210,mdtB/yegN-BAC0211,mdtC/yegO-BAC0212,mdtE/yhiU-BAC0213,mdtF/yhiV-BAC0214,mdtG/yceE-BAC0215,mdtI/ydgE-BAC0216,mdtJ/ebrB/ydgF-BAC0217,mdtK/ydhE-BAC0218,mdtM/yjiO-BAC0219,mdtN/yjcR-BAC0220,mexT-BAC0244,mgtA-BAC0087,mntH/yfeP-BAC0251,mntP/yebN-BAC0252,mntR-BAC0253,modA-BAC0609,modC-BAC0611,modE-BAC0608,mtrA-BAC0256,mtrF-BAC0260,nfsA-BAC0540,nikR-BAC0275,ostA/lptD-BAC0296,perO-BAC0612,pfr-BAC0497,phoR-BAC0531,pmrB-BAC0488,pmrC-BAC0485,pmrG-BAC0486,pstA-BAC0315,pstC-BAC0317,pstS-BAC0318,rcnA/yohM-BAC0330,rcnB/yohN-BAC0331,rcnR/yohL-BAC0332,recG-BAC0356,rpoS-BAC0335,ruvB-BAC0293,ruvB-BAC0355,smdB-BAC0354,sodA-BAC0368,sodB-BAC0707,soxR-BAC0370,soxS-BAC0371,sugE-BAC0378,tehA-BAC0384,tehB-BAC0385,terC-BAC0388,tolC-BAC0393,ybtP-BAC0432,ychH-BAC0434,yddg/emrE-BAC0435,ydeI-BAC0436,ydeO-BAC0437,ydeP-BAC0438,ygiW-BAC0445,yhcN-BAC0446,yieF-BAC0541,ymgB/ariR-BAC0450,yodD-BAC0451,yqjH-BAC0452,zinT/yodA-BAC0457,zitB/ybgR-BAC0459,zntA/yhhO-BAC0461,zntR/yhdM-BAC0462,znuA/yebL-BAC0463,znuB/yebI-BAC0464,znuC/yebM-BAC0465,zraS/hydG-BAC0468,zupT/ygiE-BAC0469,zur/yjbK-BAC0470	NA	NA	NA	NA	NA	NA	NA	NA	NA	NA	2009-08-11	healthcare associated 0-30d	K84028	M	41
OX-BSI-312_2	6e99720d-f2da-4a8a-9fe1-4d59462e2f67	6e99720d-f2da-4a8a-9fe1-4d59462e2f67_2	Plasmid	BSI	103066	51.45	koxytoca	-	NA	NA	NA	NA	NA	IS1F,IS1X4,IS2,IS903B,ISEcl1,ISEhe3,ISKpn2,ISKpn21,ISKpn24	IncFIB(K)_1_Kpn3,IncFII_1_pKP91	pcoA-BAC0303,pcoB-BAC0304,pcoC-BAC0305,pcoD-BAC0306,pcoE-BAC0307,pcoR-BAC0308,pcoS-BAC0309	-	-	-	non-mobilizable	-	-	1.0000	NA	NA	NA	NA	NA	NA	NA	NA
OX-BSI-312_1	6e99720d-f2da-4a8a-9fe1-4d59462e2f67	6e99720d-f2da-4a8a-9fe1-4d59462e2f67_chromo	Chromosome	BSI	5915533	56.05	koxytoca	-	NA	NA	NA	NA	aadA1,blaOXY,oqxA,oqxB,qacEdelta1,sul1	IS6100,ISEc16,ISRaq1	NA	acn-BAC0003,acrA-BAC0005,acrC-BAC0007,acrD-BAC0563,acrE/envC-BAC0009,acrF/envD-BAC0010,actP/yjcG-BAC0564,arsB-BAC0576,arsC-BAC0583,arsC-BAC0584,arsR-BAC0589,baeS-BAC0040,bepG-BAC0046,bfrA-BAC0048,bhsA/ycfR/comC-BAC0049,cepA-BAC0061,comR/ycfQ-BAC0076,copA-BAC0725,copS-BAC0637,corA-BAC0086,corB-BAC0643,corD-BAC0644,cpxA-BAC0532,cueR/ybbI-BAC0105,cuiD-BAC0106,cusA/ybdE-BAC0107,cusB-BAC0108,cusC/ylcB-BAC0109,cutA-BAC0113,cutC-BAC0114,cutE/lnt-BAC0115,cutF/nlpE-BAC0116,dsbA-BAC0136,dsbB-BAC0137,dsbC-BAC0138,eefA-BAC0494,emmdR-BAC0146,emrA-BAC0147,emrB-BAC0148,emrD-3-BAC0534,emrD-BAC0149,emrR-BAC0559,fabI-BAC0156,farR-BAC0505,fbpA-BAC0160,fbpB-BAC0161,fetA/ybbL-BAC0165,fetB/ybbM-BAC0166,fieF/yiip-BAC0167,fptA-BAC0168,fpvA-BAC0169,G2alt-BAC0490,gesA-BAC0178,gesB-BAC0179,gesC-BAC0180,golS-BAC0182,golT-BAC0183,hoxN-BAC0191,ibpA-BAC0194,ibpB-BAC0195,kdeA-BAC0491,kmrA-BAC0493,kpnE-BAC0476,kpnF-BAC0477,marR-BAC0561,mdtA/yegM-BAC0210,mdtB/yegN-BAC0211,mdtC/yegO-BAC0212,mdtK/ydhE-BAC0218,merA-BAC0652,merC-BAC0664,merD-BAC0666,merE-BAC0672,merP-BAC0678,merR-BAC0689,merT-BAC0233,mgtA-BAC0642,mntA/ytgA-BAC0250,mntH/yfeP-BAC0251,mntP/yebN-BAC0252,mntR-BAC0253,modA-BAC0609,modC-BAC0611,modE-BAC0608,mtrF-BAC0260,nfsA-BAC0540,nikR-BAC0275,norB-BAC0283,oprM/oprK-BAC0292,oqxA-BAC0294,oqxB-BAC0295,ostA/lptD-BAC0296,pbrA-BAC0298,pbrR-BAC0301,perO-BAC0612,pfr-BAC0497,phoR-BAC0531,pitA-BAC0312,pmrB-BAC0488,pmrC-BAC0485,pstA-BAC0315,pstC-BAC0317,pstS-BAC0318,qacEdelta1-BAC0323,rcnA/yohM-BAC0330,rcnB/yohN-BAC0331,rcnR/yohL-BAC0332,recG-BAC0356,robA-BAC0334,rpoS-BAC0335,ruvB-BAC0293,ruvB-BAC0355,sitA-BAC0349,sitB-BAC0350,sitC-BAC0351,sitD-BAC0352,smdB-BAC0354,sodA-BAC0368,sodB-BAC0707,soxR-BAC0370,ssmE-BAC0377,sugE-BAC0378,tehA-BAC0384,tehB-BAC0385,terC-BAC0388,tolC-BAC0393,vceA-BAC0418,vceB-BAC0419,vmeI-BAC0519,vmeP-BAC0522,vmeU-BAC0525,ybtQ-BAC0433,ychH-BAC0434,yddg/emrE-BAC0435,ydeI-BAC0436,ydeP-BAC0438,yfeD-BAC0442,ygiW-BAC0445,yieF-BAC0541,yodD-BAC0451,yqjH-BAC0452,zevA-BAC0453,zevB-BAC0454,zinT/yodA-BAC0457,zntA/yhhO-BAC0461,zntR/yhdM-BAC0462,znuA/yebL-BAC0463,znuB/yebI-BAC0464,znuC/yebM-BAC0465,zraP-BAC0466,zraS/hydG-BAC0468,zupT/ygiE-BAC0469,zur/yjbK-BAC0470	NA	NA	NA	NA	NA	NA	NA	NA	NA	NA	NA	NA	NA	NA	NA
OX-BSI-313_2	6ebe24a5-f156-4486-acc1-1f7ac197fcd7	6ebe24a5-f156-4486-acc1-1f7ac197fcd7_2	Plasmid	BSI	116776	51.5	ecoli	73	NA	NA	15	38	aadA1,qacEdelta1,sul1,tet(D)	IS1R,ISEc10,ISKpn26	Col156_1,IncFIB(AP001918)_1,IncFIC(FII)_1	norA-BAC0282,qacEdelta1-BAC0323	MOBF,MOBP	MPF_F	MOBF	conjugative	PTU-FE	III	1.0000	NA	NA	NA	2013-06-26	community	K84015	F	70
OX-BSI-313_1	6ebe24a5-f156-4486-acc1-1f7ac197fcd7	6ebe24a5-f156-4486-acc1-1f7ac197fcd7_chromo	Chromosome	BSI	5133378	50.47	ecoli	73	NA	NA	NA	NA	blaEC-5	IS1203,IS200C,IS30,IS629,IS630,IS682,ISEc13,ISEc16,ISEc20,ISEc39,ISEc41,ISEc42,ISEc45,ISSfl8	NA	acn-BAC0003,acrA-BAC0005,acrD/yffA-BAC0008,acrE/envC-BAC0009,acrF/envD-BAC0010,actP/yjcG-BAC0564,arsC-BAC0582,arsC-BAC0583,asr-BAC0038,baeS-BAC0040,bfrA-BAC0048,bhsA/ycfR/comC-BAC0049,comR/ycfQ-BAC0076,copA-BAC0725,copS-BAC0752,corA-BAC0086,corB-BAC0643,corD-BAC0644,cpxA-BAC0532,cueO-BAC0103,cueR/ybbI-BAC0105,cusA/ybdE-BAC0107,cusB-BAC0108,cusC/ylcB-BAC0109,cusF/cusX-BAC0110,cusR/ylcA-BAC0111,cusS-BAC0112,cutA-BAC0113,cutC-BAC0114,cutE/lnt-BAC0115,cutF/nlpE-BAC0116,czcR-BAC0125,dsbA-BAC0136,dsbB-BAC0137,dsbC-BAC0138,eefA-BAC0494,emmdR-BAC0146,emrA-BAC0147,emrB-BAC0148,emrD-BAC0149,emrE/mvrC-BAC0150,emrK-BAC0151,emrY-BAC0153,evgA-BAC0154,evgS-BAC0155,fabI-BAC0156,fetA/ybbL-BAC0165,fetB/ybbM-BAC0166,fieF/yiip-BAC0167,fptA-BAC0168,G2alt-BAC0490,gadA-BAC0172,gadB-BAC0173,gadC/xasA-BAC0174,gadE/yhiE-BAC0175,gadW/yhiW-BAC0176,gadX-BAC0177,glpF-BAC0181,hdeA/yhiB-BAC0185,hdeB/yhiC-BAC0186,ibpA-BAC0194,ibpB-BAC0195,marA-BAC0560,marR-BAC0561,mdfA/cmr-BAC0208,mdtA/yegM-BAC0210,mdtB/yegN-BAC0211,mdtC/yegO-BAC0212,mdtE/yhiU-BAC0213,mdtF/yhiV-BAC0214,mdtG/yceE-BAC0215,mdtI/ydgE-BAC0216,mdtJ/ebrB/ydgF-BAC0217,mdtK/ydhE-BAC0218,mdtN/yjcR-BAC0220,merA-BAC0651,mexT-BAC0244,mgtA-BAC0087,mntH/yfeP-BAC0251,mntP/yebN-BAC0252,mntR-BAC0253,modA-BAC0609,modC-BAC0611,modE-BAC0608,mtrA-BAC0256,nfsA-BAC0540,nikR-BAC0275,oprM/oprK-BAC0292,ostA/lptD-BAC0296,perO-BAC0612,pfr-BAC0497,phoR-BAC0531,pmrB-BAC0488,pmrC-BAC0485,pmrG-BAC0486,pstA-BAC0315,pstC-BAC0317,pstS-BAC0318,rcnA/yohM-BAC0330,rcnB/yohN-BAC0331,rcnR/yohL-BAC0332,recG-BAC0356,rpoS-BAC0335,ruvB-BAC0293,ruvB-BAC0355,sitA-BAC0349,sitB-BAC0350,sitC-BAC0351,sitD-BAC0352,smdB-BAC0354,sodA-BAC0368,sodB-BAC0707,soxR-BAC0370,soxS-BAC0371,sugE-BAC0378,tehA-BAC0384,tehB-BAC0385,terC-BAC0388,tolC-BAC0393,ybtQ-BAC0433,ychH-BAC0434,yddg/emrE-BAC0435,ydeO-BAC0437,ydeP-BAC0438,ygiW-BAC0445,yhcN-BAC0446,yieF-BAC0541,yjaA-BAC0447,ymgB/ariR-BAC0450,yodD-BAC0451,yqjH-BAC0452,zinT/yodA-BAC0457,zntA/yhhO-BAC0461,zntR/yhdM-BAC0462,znuA/yebL-BAC0463,znuB/yebI-BAC0464,znuC/yebM-BAC0465,zraP-BAC0466,zraS/hydG-BAC0468,zupT/ygiE-BAC0469,zur/yjbK-BAC0470	NA	NA	NA	NA	NA	NA	NA	NA	NA	NA	2013-06-26	community	K84015	F	70
OX-BSI-314_2	6f4ff53f-52ca-4d3f-beef-a8608a7ccea0	6f4ff53f-52ca-4d3f-beef-a8608a7ccea0_2	Plasmid	BSI	241833	52.48	kpneumoniae	1012	NA	NA	56	11	NA	IS186B,IS4321R,ISEc36,ISEc8,ISKpn14,ISKpn21,ISKpn28	IncFIB(K)_1_Kpn3,IncFII_1_pKP91	cepA-BAC0061,copG-BAC0717,fecE-BAC0164,nikB-BAC0271,nikC-BAC0272,nikD-BAC0273,pcoA-BAC0303,pcoB-BAC0304,pcoC-BAC0305,pcoD-BAC0306,pcoE-BAC0307,pcoR-BAC0308,pcoS-BAC0309,silA-BAC0341,silB-BAC0342,silC-BAC0343,silE-BAC0344,silF-BAC0345,silP-BAC0346,silR-BAC0347,silS-BAC0348	MOBF,MOBF	MPF_F	-	conjugative	PTU-FK	III	0.9275	NA	NA	NA	2009-05-08	healthcare associated 31-365d	K84040	F	88
OX-BSI-314_3	6f4ff53f-52ca-4d3f-beef-a8608a7ccea0	6f4ff53f-52ca-4d3f-beef-a8608a7ccea0_3	Plasmid	BSI	4903	43.36	kpneumoniae	1012	NA	NA	NA	NA	NA	NA	ColRNAI_1	NA	-	-	MOB_unknown	mobilizable	-	-	1.0000	NA	NA	NA	2009-05-08	healthcare associated 31-365d	K84040	F	88
