## Supplementary material for "*Enterobacterales* plasmid sharing amongst human bloodstream infections, livestock, wastewater, and waterway niches in Oxfordshire, UK": Table S2 (part 2 of 3)

ID	Isolate	Contig	Type	Niche	Length-(bp)	GC-(%)	mlst-PubMLST	mlst-ST	Identical-group-name	Identical-group-size	Cluster-name	Cluster-size	AMRFinderPlus	Abricate-ISfinder	Abricate-PlasmidFinder	Abricate-BacMet	MOB-typer-relaxase	MOB-typer-Mpf	MOB-typer-oriT	MOB-typer-mobility	COPLA-PTU	COPLA-host-range	COPLA-score	REHAB-sample	REHAB-location	REHAB-timepoint	BSI-date	BSI-category	BSI-GP	BSI-sex	BSI-age
OX-BSI-314_4	6f4ff53f-52ca-4d3f-beef-a8608a7ccea0	6f4ff53f-52ca-4d3f-beef-a8608a7ccea0_4	Plasmid	BSI	3808	44.62	kpneumoniae	1012	NA	NA	NA	NA	NA	NA	ColRNAI_1	NA	-	-	-	non-mobilizable	PTU-E71	III	1.0000	NA	NA	NA	2009-05-08	healthcare associated 31-365d	K84040	F	88
OX-BSI-314_5	6f4ff53f-52ca-4d3f-beef-a8608a7ccea0	6f4ff53f-52ca-4d3f-beef-a8608a7ccea0_5	Plasmid	BSI	3516	55.26	kpneumoniae	1012	NA	NA	NA	NA	NA	NA	Col440I_1,Col440II_1	NA	MOBP,MOBP	-	MOBP	mobilizable	PTU-E3	V	0.8553	NA	NA	NA	2009-05-08	healthcare associated 31-365d	K84040	F	88
OX-BSI-314_6	6f4ff53f-52ca-4d3f-beef-a8608a7ccea0	6f4ff53f-52ca-4d3f-beef-a8608a7ccea0_6	Plasmid	BSI	3258	44.66	kpneumoniae	1012	NA	NA	199	3	NA	NA	ColRNAI_1	NA	-	-	-	non-mobilizable	PTU-E71	III	1.0000	NA	NA	NA	2009-05-08	healthcare associated 31-365d	K84040	F	88
OX-BSI-314_7	6f4ff53f-52ca-4d3f-beef-a8608a7ccea0	6f4ff53f-52ca-4d3f-beef-a8608a7ccea0_7	Plasmid	BSI	3223	56.25	kpneumoniae	1012	NA	NA	62	10	NA	NA	Col440II_1,ColRNAI_1	emrE/mvrC-BAC0150	MOBP	-	MOB_unknown	mobilizable	PTU-E3	V	0.7975	NA	NA	NA	2009-05-08	healthcare associated 31-365d	K84040	F	88
OX-BSI-314_1	6f4ff53f-52ca-4d3f-beef-a8608a7ccea0	6f4ff53f-52ca-4d3f-beef-a8608a7ccea0_chromo	Chromosome	BSI	5304906	57.53	kpneumoniae	1012	NA	NA	NA	NA	blaSHV-11,fosA,oqxA,oqxB20	IS1400,IS4321L,ISKpn21	NA	acn-BAC0003,acrA-BAC0005,acrB-BAC0006,acrC-BAC0007,acrD-BAC0563,acrE/envC-BAC0009,acrF/envD-BAC0010,actP/yjcG-BAC0564,adeE-BAC0013,arsB-BAC0578,arsC-BAC0582,arsC-BAC0583,arsR-BAC0589,baeR-BAC0596,baeS-BAC0040,bepG-BAC0046,bfrA-BAC0048,bhsA/ycfR/comC-BAC0049,cepA-BAC0061,comR/ycfQ-BAC0076,copA-BAC0725,corA-BAC0086,corB-BAC0643,corD-BAC0644,cpxA-BAC0532,cueR/ybbI-BAC0105,cusA/ybdE-BAC0107,cusB-BAC0108,cusC/ylcB-BAC0109,cusF/cusX-BAC0110,cusR/ylcA-BAC0111,cusS-BAC0112,cutA-BAC0113,cutC-BAC0114,cutE/lnt-BAC0115,cutF/nlpE-BAC0116,dsbA-BAC0136,dsbB-BAC0137,dsbC-BAC0138,eefA-BAC0494,eefX-BAC0495,emmdR-BAC0146,emrA-BAC0147,emrB-BAC0148,emrBsm-BAC0500,emrD-BAC0149,emrR-BAC0559,emrY-BAC0153,fabI-BAC0156,farB-BAC0504,farR-BAC0505,fetA/ybbL-BAC0165,fetB/ybbM-BAC0166,fieF/yiip-BAC0167,fptA-BAC0168,G2alt-BAC0490,hoxN-BAC0191,ibpA-BAC0194,ibpB-BAC0195,kdeA-BAC0491,kexD-BAC0492,kmrA-BAC0493,kpnE-BAC0476,kpnF-BAC0477,marA-BAC0560,marR-BAC0561,mdtA/yegM-BAC0210,mdtB/yegN-BAC0211,mdtC/yegO-BAC0212,mdtK/ydhE-BAC0218,mexJ-BAC0241,mexK-BAC0242,mgtA-BAC0642,mntH/yfeP-BAC0251,mntP/yebN-BAC0252,mntR-BAC0253,modA-BAC0609,modC-BAC0611,modE-BAC0608,mtrA-BAC0256,mtrF-BAC0260,nfsA-BAC0540,nikR-BAC0275,norB-BAC0283,opmD/nmpC-BAC0290,oprM/oprK-BAC0292,oqxA-BAC0294,oqxB-BAC0295,ostA/lptD-BAC0296,perO-BAC0612,pfr-BAC0497,phoR-BAC0531,pitA-BAC0312,pmrB-BAC0488,pmrC-BAC0485,pstA-BAC0315,pstC-BAC0317,pstS-BAC0318,rcnA/yohM-BAC0330,rcnB/yohN-BAC0331,rcnR/yohL-BAC0332,recG-BAC0356,robA-BAC0334,rpoS-BAC0335,ruvB-BAC0293,ruvB-BAC0355,sitA-BAC0349,sitB-BAC0350,sitC-BAC0351,sitD-BAC0352,smdB-BAC0354,smfY-BAC0363,sodA-BAC0368,sodB-BAC0707,soxR-BAC0370,sugE-BAC0378,tehA-BAC0384,tehB-BAC0385,terC-BAC0388,tolC-BAC0393,vceA-BAC0418,vexK-BAC0428,vmeU-BAC0525,vmeY-BAC0514,ybtP-BAC0432,ychH-BAC0434,yddg/emrE-BAC0435,ydeI-BAC0436,ydeP-BAC0438,yfeA-BAC0439,yfeD-BAC0442,ygiW-BAC0445,yieF-BAC0541,yodD-BAC0451,yqjH-BAC0452,zevA-BAC0453,zevB-BAC0454,zinT/yodA-BAC0457,zitB/ybgR-BAC0459,zntA/yhhO-BAC0461,zntR/yhdM-BAC0462,znuA/yebL-BAC0463,znuB/yebI-BAC0464,znuC/yebM-BAC0465,zraP-BAC0466,zraS/hydG-BAC0468,zupT/ygiE-BAC0469,zur/yjbK-BAC0470	NA	NA	NA	NA	NA	NA	NA	NA	NA	NA	2009-05-08	healthcare associated 31-365d	K84040	F	88
OX-BSI-315_2	6f55e25c-9d8e-4c60-9560-dc78d6cf2c78	6f55e25c-9d8e-4c60-9560-dc78d6cf2c78_2	Plasmid	BSI	123532	52.36	kpneumoniae	1108	12	4	13	41	aph(3'')-Ib,aph(6)-Id,blaCTX-M-15,blaTEM-1,dfrA14,qnrB1,sul2	IS102,IS5075,IS6100,ISEc9	IncFII_1_pKP91	NA	MOBF,MOBF	MPF_F	-	conjugative	PTU-FK	III	0.9922	NA	NA	NA	2012-03-27	healthcare associated 0-30d	K84033	M	86
OX-BSI-315_3	6f55e25c-9d8e-4c60-9560-dc78d6cf2c78	6f55e25c-9d8e-4c60-9560-dc78d6cf2c78_3	Plasmid	BSI	4938	51.42	kpneumoniae	1108	NA	NA	189	3	NA	NA	Col440I_1,Col440II_1	NA	MOBP	-	MOBP	mobilizable	PTU-E3	V	0.9701	NA	NA	NA	2012-03-27	healthcare associated 0-30d	K84033	M	86
OX-BSI-315_4	6f55e25c-9d8e-4c60-9560-dc78d6cf2c78	6f55e25c-9d8e-4c60-9560-dc78d6cf2c78_4	Plasmid	BSI	4362	36.11	kpneumoniae	1108	NA	NA	NA	NA	NA	NA	NA	NA	-	-	-	non-mobilizable	-	-	1.0000	NA	NA	NA	2012-03-27	healthcare associated 0-30d	K84033	M	86
OX-BSI-315_1	6f55e25c-9d8e-4c60-9560-dc78d6cf2c78	6f55e25c-9d8e-4c60-9560-dc78d6cf2c78_chromo	Chromosome	BSI	5263374	57.6	kpneumoniae	1108	NA	NA	NA	NA	aph(3'')-Ib,aph(6)-Id,blaSHV,fosA,oqxA,oqxB,tet(A)	IS1133,IS903,ISSty2	NA	acn-BAC0003,acrA-BAC0005,acrB-BAC0006,acrC-BAC0007,acrD-BAC0563,acrE/envC-BAC0009,acrF/envD-BAC0010,actP/yjcG-BAC0564,adeE-BAC0013,arsC-BAC0582,arsC-BAC0583,baeR-BAC0596,baeS-BAC0040,bepG-BAC0046,bfrA-BAC0048,blt-BAC0050,cepA-BAC0061,comR/ycfQ-BAC0076,copA-BAC0725,corA-BAC0086,corB-BAC0643,corD-BAC0644,corR-BAC0089,cpxA-BAC0532,cueR/ybbI-BAC0105,cusA/ybdE-BAC0107,cusB-BAC0108,cusC/ylcB-BAC0109,cusF/cusX-BAC0110,cusR/ylcA-BAC0111,cusS-BAC0112,cutA-BAC0113,cutC-BAC0114,cutE/lnt-BAC0115,cutF/nlpE-BAC0116,dsbB-BAC0137,dsbC-BAC0138,eefA-BAC0494,eefX-BAC0495,emmdR-BAC0146,emrA-BAC0147,emrB-BAC0148,emrBsm-BAC0500,emrD-BAC0149,emrR-BAC0559,emrY-BAC0153,fabI-BAC0156,farB-BAC0504,farR-BAC0505,fbpA-BAC0160,fbpB-BAC0161,fetA/ybbL-BAC0165,fetB/ybbM-BAC0166,fieF/yiip-BAC0167,fptA-BAC0168,G2alt-BAC0490,hoxN-BAC0191,ibpA-BAC0194,ibpB-BAC0195,kdeA-BAC0491,kmrA-BAC0493,kpnE-BAC0476,kpnF-BAC0477,marA-BAC0560,marR-BAC0561,mdtA/yegM-BAC0210,mdtB/yegN-BAC0211,mdtC/yegO-BAC0212,mdtK/ydhE-BAC0218,mexJ-BAC0241,mexK-BAC0242,mgtA-BAC0087,mgtA-BAC0642,mntH/yfeP-BAC0251,mntP/yebN-BAC0252,mntR-BAC0253,modA-BAC0609,modC-BAC0611,modE-BAC0608,mtrA-BAC0256,mtrF-BAC0260,nfsA-BAC0540,nikR-BAC0275,norB-BAC0283,opmD/nmpC-BAC0290,oprM/oprK-BAC0292,oqxA-BAC0294,oqxB-BAC0295,ostA/lptD-BAC0296,perO-BAC0612,pfr-BAC0497,phoR-BAC0531,pitA-BAC0312,pmrB-BAC0488,pmrC-BAC0485,pstA-BAC0315,pstC-BAC0317,pstS-BAC0318,rcnA/yohM-BAC0330,rcnB/yohN-BAC0331,rcnR/yohL-BAC0332,recG-BAC0356,robA-BAC0334,rpoS-BAC0335,ruvB-BAC0293,ruvB-BAC0355,sitA-BAC0349,sitB-BAC0350,sitC-BAC0351,sitD-BAC0352,smdB-BAC0354,smfY-BAC0363,sodA-BAC0368,sodB-BAC0707,soxR-BAC0370,sugE-BAC0378,tehA-BAC0384,tehB-BAC0385,terC-BAC0388,tolC-BAC0393,triA-BAC0396,triC-BAC0398,vceA-BAC0418,vexK-BAC0428,vmeU-BAC0525,vmeY-BAC0514,ybtQ-BAC0433,ychH-BAC0434,yddg/emrE-BAC0435,ydeI-BAC0436,ydeP-BAC0438,yfeA-BAC0439,yfeD-BAC0442,ygiW-BAC0445,yieF-BAC0541,yodD-BAC0451,yqjH-BAC0452,zevA-BAC0453,zevB-BAC0454,zinT/yodA-BAC0457,zitB/ybgR-BAC0459,zntA/yhhO-BAC0461,zntR/yhdM-BAC0462,znuA/yebL-BAC0463,znuB/yebI-BAC0464,znuC/yebM-BAC0465,zraP-BAC0466,zraS/hydG-BAC0468,zupT/ygiE-BAC0469,zur/yjbK-BAC0470	NA	NA	NA	NA	NA	NA	NA	NA	NA	NA	2012-03-27	healthcare associated 0-30d	K84033	M	86
OX-BSI-316_2	6f8c14be-5b39-4d40-a487-6179d0be4fbb	6f8c14be-5b39-4d40-a487-6179d0be4fbb_2	Plasmid	BSI	73348	49.4	ecoli	409	NA	NA	NA	NA	NA	IS1A,IS1B,IS1X4,IS26,IS3,IS4321R,ISEc17,ISEc8,ISKpn26	p0111_1	NA	-	-	-	non-mobilizable	-	-	1.0000	NA	NA	NA	2018-11-05	healthcare associated 31-365d	K84030	M	81
OX-BSI-316_1	6f8c14be-5b39-4d40-a487-6179d0be4fbb	6f8c14be-5b39-4d40-a487-6179d0be4fbb_chromo	Chromosome	BSI	4855410	51	ecoli	409	NA	NA	NA	NA	NA	IS1414,IS1B,IS1F,IS1H,IS3,IS4321R,IS5708,ISEc17,ISEc35,ISEc5	NA	acn-BAC0003,acrA-BAC0005,acrB-BAC0006,acrD/yffA-BAC0008,acrE/envC-BAC0009,acrF/envD-BAC0010,actP/yjcG-BAC0564,arsB-BAC0576,arsC-BAC0583,arsC-BAC0584,arsR-BAC0594,asr-BAC0038,baeS-BAC0040,bfrA-BAC0048,bhsA/ycfR/comC-BAC0049,comR/ycfQ-BAC0076,copA-BAC0725,copG-BAC0717,corA-BAC0086,corB-BAC0643,corD-BAC0644,cpxA-BAC0532,cueO-BAC0103,cueR/ybbI-BAC0105,cusA/ybdE-BAC0107,cusB-BAC0108,cusC/ylcB-BAC0109,cusF/cusX-BAC0110,cusR/ylcA-BAC0111,cusS-BAC0112,cutA-BAC0113,cutC-BAC0114,cutE/lnt-BAC0115,cutF/nlpE-BAC0116,czcR-BAC0125,czcS-BAC0126,dsbA-BAC0136,dsbB-BAC0137,dsbC-BAC0138,emmdR-BAC0146,emrA-BAC0147,emrB-BAC0148,emrD-BAC0149,emrE/mvrC-BAC0150,emrK-BAC0151,emrR-BAC0559,emrY-BAC0153,evgS-BAC0155,fabI-BAC0156,farR-BAC0505,fetA/ybbL-BAC0165,fetB/ybbM-BAC0166,fieF/yiip-BAC0167,G2alt-BAC0490,gadA-BAC0172,gadB-BAC0173,gadC/xasA-BAC0174,gadE/yhiE-BAC0175,gadW/yhiW-BAC0176,gadX-BAC0177,galE-BAC0755,glpF-BAC0181,hdeA/yhiB-BAC0185,hdeB/yhiC-BAC0186,ibpA-BAC0194,ibpB-BAC0195,marA-BAC0560,marR-BAC0561,mdfA/cmr-BAC0208,mdtA/yegM-BAC0210,mdtB/yegN-BAC0211,mdtC/yegO-BAC0212,mdtE/yhiU-BAC0213,mdtF/yhiV-BAC0214,mdtG/yceE-BAC0215,mdtI/ydgE-BAC0216,mdtJ/ebrB/ydgF-BAC0217,mdtK/ydhE-BAC0218,mdtM/yjiO-BAC0219,mdtN/yjcR-BAC0220,mexT-BAC0244,mgtA-BAC0087,mntH/yfeP-BAC0251,mntP/yebN-BAC0252,mntR-BAC0253,modA-BAC0609,modC-BAC0611,modE-BAC0608,mtrF-BAC0260,nfsA-BAC0540,nikR-BAC0275,ostA/lptD-BAC0296,pcoA-BAC0303,pcoB-BAC0304,pcoC-BAC0305,pcoD-BAC0306,pcoE-BAC0307,pcoR-BAC0308,pcoS-BAC0309,perO-BAC0612,pfr-BAC0497,phoR-BAC0531,pmrB-BAC0488,pmrC-BAC0485,pmrG-BAC0486,pstA-BAC0315,pstC-BAC0317,pstS-BAC0318,rcnA/yohM-BAC0330,rcnB/yohN-BAC0331,rcnR/yohL-BAC0332,recG-BAC0356,robA-BAC0334,rpoS-BAC0335,ruvB-BAC0293,ruvB-BAC0355,silA-BAC0341,silB-BAC0342,silC-BAC0343,silE-BAC0344,silF-BAC0345,silP-BAC0346,silR-BAC0347,silS-BAC0348,sitA-BAC0349,sitB-BAC0350,sitC-BAC0351,sitD-BAC0352,smdB-BAC0354,sodA-BAC0368,sodB-BAC0707,soxR-BAC0370,soxS-BAC0371,sugE-BAC0378,tehA-BAC0384,tehB-BAC0385,terC-BAC0388,tolC-BAC0393,vceR-BAC0421,ybtP-BAC0432,ychH-BAC0434,yddg/emrE-BAC0435,ydeI-BAC0436,ydeO-BAC0437,ydeP-BAC0438,ygiW-BAC0445,yhcN-BAC0446,yieF-BAC0541,yodD-BAC0451,yqjH-BAC0452,zinT/yodA-BAC0457,zitB/ybgR-BAC0459,zntA/yhhO-BAC0461,zntR/yhdM-BAC0462,znuA/yebL-BAC0463,znuB/yebI-BAC0464,znuC/yebM-BAC0465,zraP-BAC0466,zraS/hydG-BAC0468,zupT/ygiE-BAC0469,zur/yjbK-BAC0470	NA	NA	NA	NA	NA	NA	NA	NA	NA	NA	2018-11-05	healthcare associated 31-365d	K84030	M	81
OX-BSI-317_2	6fbda500-80d5-46fd-9afb-35b063bc141e	6fbda500-80d5-46fd-9afb-35b063bc141e_2	Plasmid	BSI	141860	50.54	ecoli	131	NA	NA	2	100	blaTEM-1,tet(A)	IS2,IS629,ISEc32,Tn3	IncFIB(AP001918)_1,IncFII_1	blt-BAC0050,sitA-BAC0349,sitB-BAC0350,sitC-BAC0351,sitD-BAC0352,smdB-BAC0354,tupC-BAC0607	MOBF	MPF_F	MOBF	conjugative	PTU-FE	III	0.9941	NA	NA	NA	2009-08-16	healthcare associated 31-365d	K84002	M	81
OX-BSI-317_3	6fbda500-80d5-46fd-9afb-35b063bc141e	6fbda500-80d5-46fd-9afb-35b063bc141e_3	Plasmid	BSI	1565	50.86	ecoli	131	19	8	70	9	NA	NA	Col(MG828)_1	NA	-	-	-	non-mobilizable	PTU-E9	VI	1.0000	NA	NA	NA	2009-08-16	healthcare associated 31-365d	K84002	M	81
OX-BSI-317_1	6fbda500-80d5-46fd-9afb-35b063bc141e	6fbda500-80d5-46fd-9afb-35b063bc141e_chromo	Chromosome	BSI	4966104	50.67	ecoli	131	NA	NA	NA	NA	NA	IS100kyp,IS1A,IS200C,IS609,ISEc1,ISEc20,ISEc24,ISEc38,ISSen4	NA	acn-BAC0003,acrA-BAC0005,acrD/yffA-BAC0008,acrE/envC-BAC0009,acrF/envD-BAC0010,actP/yjcG-BAC0564,arsC-BAC0582,arsC-BAC0583,asr-BAC0038,baeS-BAC0040,bfrA-BAC0048,bhsA/ycfR/comC-BAC0049,comR/ycfQ-BAC0076,copA-BAC0725,corA-BAC0086,corB-BAC0643,corD-BAC0644,cpxA-BAC0532,cueO-BAC0103,cueR/ybbI-BAC0105,cusA/ybdE-BAC0107,cusB-BAC0108,cusC/ylcB-BAC0109,cusF/cusX-BAC0110,cusR/ylcA-BAC0111,cusS-BAC0112,cutA-BAC0113,cutC-BAC0114,cutE/lnt-BAC0115,cutF/nlpE-BAC0116,czcR-BAC0125,czcS-BAC0126,dsbA-BAC0136,dsbB-BAC0137,dsbC-BAC0138,eefA-BAC0494,emmdR-BAC0146,emrA-BAC0147,emrD-BAC0149,emrE/mvrC-BAC0150,emrK-BAC0151,emrY-BAC0153,evgA-BAC0154,evgS-BAC0155,fabI-BAC0156,fetA/ybbL-BAC0165,fetB/ybbM-BAC0166,fieF/yiip-BAC0167,fptA-BAC0168,fpvA-BAC0169,G2alt-BAC0490,gadA-BAC0172,gadB-BAC0173,gadC/xasA-BAC0174,gadE/yhiE-BAC0175,gadW/yhiW-BAC0176,gadX-BAC0177,glpF-BAC0181,hdeA/yhiB-BAC0185,hdeB/yhiC-BAC0186,ibpA-BAC0194,ibpB-BAC0195,marA-BAC0560,marR-BAC0561,mdfA/cmr-BAC0208,mdtA/yegM-BAC0210,mdtB/yegN-BAC0211,mdtC/yegO-BAC0212,mdtE/yhiU-BAC0213,mdtF/yhiV-BAC0214,mdtG/yceE-BAC0215,mdtI/ydgE-BAC0216,mdtJ/ebrB/ydgF-BAC0217,mdtK/ydhE-BAC0218,mdtN/yjcR-BAC0220,mexT-BAC0244,mgtA-BAC0087,mntH/yfeP-BAC0251,mntP/yebN-BAC0252,mntR-BAC0253,modA-BAC0609,modC-BAC0611,modE-BAC0608,mtrA-BAC0256,nfsA-BAC0540,nikR-BAC0275,oprM/oprK-BAC0292,ostA/lptD-BAC0296,perO-BAC0612,pfr-BAC0497,phoR-BAC0531,pmrB-BAC0488,pmrC-BAC0485,pmrG-BAC0486,pstA-BAC0315,pstC-BAC0317,pstS-BAC0318,rcnA/yohM-BAC0330,rcnB/yohN-BAC0331,rcnR/yohL-BAC0332,recG-BAC0356,rpoS-BAC0335,ruvB-BAC0293,ruvB-BAC0355,sitA-BAC0349,sitB-BAC0350,sitC-BAC0351,sitD-BAC0352,smdB-BAC0354,sodA-BAC0368,sodB-BAC0707,soxR-BAC0370,soxS-BAC0371,sugE-BAC0378,tehA-BAC0384,tehB-BAC0385,terC-BAC0388,tolC-BAC0393,ybtQ-BAC0433,ychH-BAC0434,yddg/emrE-BAC0435,ydeO-BAC0437,ydeP-BAC0438,ygiW-BAC0445,yhcN-BAC0446,yieF-BAC0541,yjaA-BAC0447,ymgB/ariR-BAC0450,yodD-BAC0451,yqjH-BAC0452,zinT/yodA-BAC0457,zitB/ybgR-BAC0459,zntA/yhhO-BAC0461,zntR/yhdM-BAC0462,znuA/yebL-BAC0463,znuB/yebI-BAC0464,znuC/yebM-BAC0465,zraP-BAC0466,zraS/hydG-BAC0468,zupT/ygiE-BAC0469,zur/yjbK-BAC0470	NA	NA	NA	NA	NA	NA	NA	NA	NA	NA	2009-08-16	healthcare associated 31-365d	K84002	M	81
OX-BSI-318_2	70052096-1cb7-4e9c-a1d0-552da0132b1f	70052096-1cb7-4e9c-a1d0-552da0132b1f_2	Plasmid	BSI	4074	51.57	ecoli	537	NA	NA	125	5	NA	NA	NA	NA	MOBQ	-	MOBQ,MOBQ	mobilizable	PTU-E10	III	1.0000	NA	NA	NA	2009-07-26	nosocomial	K84016	M	0
OX-BSI-318_1	70052096-1cb7-4e9c-a1d0-552da0132b1f	70052096-1cb7-4e9c-a1d0-552da0132b1f_chromo	Chromosome	BSI	5381063	50.47	ecoli	537	NA	NA	NA	NA	aph(3'')-Ib,aph(3')-Ia,aph(6)-Id,blaEC-5,blaTEM-1,catA1,sul2,tet(A)	IS1397,IS1F,IS621,IS630,IS682,ISEc13,ISEc16,ISEc17,ISEc20,ISEc21,ISEc31,ISEc39,ISEc42,ISEcl3,ISPrst3	NA	acn-BAC0003,acrA-BAC0005,acrD/yffA-BAC0008,acrE/envC-BAC0009,acrF/envD-BAC0010,actP/yjcG-BAC0564,arsC-BAC0582,arsC-BAC0583,asr-BAC0038,baeS-BAC0040,bfrA-BAC0048,bhsA/ycfR/comC-BAC0049,blt-BAC0050,comR/ycfQ-BAC0076,copA-BAC0725,copS-BAC0752,corA-BAC0086,corB-BAC0643,corD-BAC0644,cpxA-BAC0532,cueO-BAC0103,cueR/ybbI-BAC0105,cusA/ybdE-BAC0107,cusB-BAC0108,cusC/ylcB-BAC0109,cusF/cusX-BAC0110,cusR/ylcA-BAC0111,cusS-BAC0112,cutA-BAC0113,cutC-BAC0114,cutE/lnt-BAC0115,cutF/nlpE-BAC0116,czcR-BAC0125,dsbA-BAC0136,dsbB-BAC0137,dsbC-BAC0138,eefA-BAC0494,emmdR-BAC0146,emrA-BAC0147,emrCsm-BAC0501,emrD-BAC0149,emrE/mvrC-BAC0150,emrK-BAC0151,emrR-BAC0559,emrY-BAC0153,evgA-BAC0154,evgS-BAC0155,fabI-BAC0156,fetA/ybbL-BAC0165,fetB/ybbM-BAC0166,fieF/yiip-BAC0167,G2alt-BAC0490,gadA-BAC0172,gadB-BAC0173,gadC/xasA-BAC0174,gadE/yhiE-BAC0175,gadW/yhiW-BAC0176,gadX-BAC0177,galE-BAC0755,glpF-BAC0181,hdeA/yhiB-BAC0185,hdeB/yhiC-BAC0186,ibpA-BAC0194,ibpB-BAC0195,marA-BAC0560,marR-BAC0561,mdfA/cmr-BAC0208,mdtA/yegM-BAC0210,mdtB/yegN-BAC0211,mdtC/yegO-BAC0212,mdtE/yhiU-BAC0213,mdtF/yhiV-BAC0214,mdtG/yceE-BAC0215,mdtI/ydgE-BAC0216,mdtJ/ebrB/ydgF-BAC0217,mdtK/ydhE-BAC0218,mdtN/yjcR-BAC0220,mepC-BAC0223,merA-BAC0651,merA-BAC0652,merC-BAC0664,merD-BAC0666,merE-BAC0670,merP-BAC0678,merR-BAC0232,merT-BAC0693,mexT-BAC0244,mgtA-BAC0087,mntH/yfeP-BAC0251,mntP/yebN-BAC0252,mntR-BAC0253,modA-BAC0609,modC-BAC0611,modE-BAC0608,mtrA-BAC0256,nfsA-BAC0540,nikR-BAC0275,ostA/lptD-BAC0296,perO-BAC0612,pfr-BAC0497,phoR-BAC0531,pmrB-BAC0488,pmrC-BAC0485,pmrG-BAC0486,pstA-BAC0315,pstC-BAC0317,pstS-BAC0318,rcnA/yohM-BAC0330,rcnB/yohN-BAC0331,rcnR/yohL-BAC0332,recG-BAC0356,rpoS-BAC0335,ruvB-BAC0293,ruvB-BAC0355,sitA-BAC0349,sitB-BAC0350,sitC-BAC0351,sitD-BAC0352,smdB-BAC0354,sodA-BAC0368,sodB-BAC0707,soxR-BAC0370,soxS-BAC0371,sugE-BAC0378,tehA-BAC0384,tehB-BAC0385,terC-BAC0388,tolC-BAC0393,vceC-BAC0420,ybtQ-BAC0433,ychH-BAC0434,yddg/emrE-BAC0435,ydeO-BAC0437,ydeP-BAC0438,ygiW-BAC0445,yhcN-BAC0446,yieF-BAC0541,yjaA-BAC0447,ymgB/ariR-BAC0450,yodD-BAC0451,yqjH-BAC0452,zinT/yodA-BAC0457,zitB/ybgR-BAC0459,zntA/yhhO-BAC0461,zntR/yhdM-BAC0462,znuA/yebL-BAC0463,znuB/yebI-BAC0464,znuC/yebM-BAC0465,zraP-BAC0466,zraS/hydG-BAC0468,zupT/ygiE-BAC0469,zur/yjbK-BAC0470	NA	NA	NA	NA	NA	NA	NA	NA	NA	NA	2009-07-26	nosocomial	K84016	M	0
OX-BSI-319_1	70446dd0-0f80-47ba-9a14-6417cfa3e4cc	70446dd0-0f80-47ba-9a14-6417cfa3e4cc_chromo	Chromosome	BSI	4762442	50.59	ecoli	4219	NA	NA	NA	NA	NA	IS1397,ISEc1	NA	acn-BAC0003,acrA-BAC0005,acrD/yffA-BAC0008,acrE/envC-BAC0009,acrF/envD-BAC0010,actP/yjcG-BAC0564,arsC-BAC0582,arsC-BAC0583,asr-BAC0038,baeS-BAC0040,bfrA-BAC0048,bhsA/ycfR/comC-BAC0049,comR/ycfQ-BAC0076,copA-BAC0725,corA-BAC0086,corB-BAC0643,corD-BAC0644,cpxA-BAC0532,cueO-BAC0103,cueR/ybbI-BAC0105,cusA/ybdE-BAC0107,cusB-BAC0108,cusC/ylcB-BAC0109,cusF/cusX-BAC0110,cusR/ylcA-BAC0111,cusS-BAC0112,cutA-BAC0113,cutC-BAC0114,cutE/lnt-BAC0115,cutF/nlpE-BAC0116,czcR-BAC0125,czcS-BAC0126,dsbA-BAC0136,dsbB-BAC0137,dsbC-BAC0138,eefA-BAC0494,emmdR-BAC0146,emrA-BAC0147,emrD-BAC0149,emrE/mvrC-BAC0150,emrK-BAC0151,emrR-BAC0559,emrY-BAC0153,evgA-BAC0154,evgS-BAC0155,fabI-BAC0156,fetA/ybbL-BAC0165,fetB/ybbM-BAC0166,fieF/yiip-BAC0167,fptA-BAC0168,fpvA-BAC0169,G2alt-BAC0490,gadA-BAC0172,gadB-BAC0173,gadC/xasA-BAC0174,gadE/yhiE-BAC0175,gadW/yhiW-BAC0176,gadX-BAC0177,galE-BAC0755,hdeA/yhiB-BAC0185,hdeB/yhiC-BAC0186,ibpA-BAC0194,ibpB-BAC0195,marA-BAC0560,marR-BAC0561,mdfA/cmr-BAC0208,mdtA/yegM-BAC0210,mdtB/yegN-BAC0211,mdtC/yegO-BAC0212,mdtE/yhiU-BAC0213,mdtF/yhiV-BAC0214,mdtG/yceE-BAC0215,mdtI/ydgE-BAC0216,mdtJ/ebrB/ydgF-BAC0217,mdtK/ydhE-BAC0218,mdtN/yjcR-BAC0220,merA-BAC0651,mexT-BAC0244,mgtA-BAC0087,mntH/yfeP-BAC0251,mntP/yebN-BAC0252,mntR-BAC0253,modA-BAC0609,modC-BAC0611,modE-BAC0608,mtrA-BAC0256,nfsA-BAC0540,nikR-BAC0275,oprM/oprK-BAC0292,ostA/lptD-BAC0296,perO-BAC0612,pfr-BAC0497,phoR-BAC0531,pmrB-BAC0488,pmrC-BAC0485,pmrG-BAC0486,pstA-BAC0315,pstC-BAC0317,pstS-BAC0318,rcnA/yohM-BAC0330,rcnB/yohN-BAC0331,rcnR/yohL-BAC0332,recG-BAC0356,rpoS-BAC0335,ruvB-BAC0293,ruvB-BAC0355,sitA-BAC0349,sitB-BAC0350,sitC-BAC0351,sitD-BAC0352,smdB-BAC0354,sodA-BAC0368,sodB-BAC0707,soxR-BAC0370,soxS-BAC0371,sugE-BAC0378,tehA-BAC0384,tehB-BAC0385,terC-BAC0388,tolC-BAC0393,ybtQ-BAC0433,ychH-BAC0434,yddg/emrE-BAC0435,ydeO-BAC0437,ydeP-BAC0438,ygiW-BAC0445,yhcN-BAC0446,yieF-BAC0541,yjaA-BAC0447,ymgB/ariR-BAC0450,yodD-BAC0451,yqjH-BAC0452,zinT/yodA-BAC0457,zitB/ybgR-BAC0459,zntA/yhhO-BAC0461,zntR/yhdM-BAC0462,znuA/yebL-BAC0463,znuB/yebI-BAC0464,znuC/yebM-BAC0465,zraP-BAC0466,zraS/hydG-BAC0468,zupT/ygiE-BAC0469,zur/yjbK-BAC0470	NA	NA	NA	NA	NA	NA	NA	NA	NA	NA	2018-11-10	community	K84009	F	63
OX-BSI-320_2	7155ff88-b87a-4ac8-8b38-31a90091222c	7155ff88-b87a-4ac8-8b38-31a90091222c_2	Plasmid	BSI	95879	51.34	ecoli	131	NA	NA	90	7	aac(6')-Ib-cr5,blaOXA-1,catB3	IS1203,IS1A,IS1R,ISEc23,ISEc9,Tn5403	IncFIA_1,IncFII_1	iclR-BAC0196,wtpC-BAC0604	MOBF	MPF_F	MOBF	conjugative	PTU-FE	III	0.9940	NA	NA	NA	2018-02-04	nosocomial	K82045	F	27
OX-BSI-320_3	7155ff88-b87a-4ac8-8b38-31a90091222c	7155ff88-b87a-4ac8-8b38-31a90091222c_3	Plasmid	BSI	92277	49.61	ecoli	131	NA	NA	64	10	aadA5,blaCTX-M-15,dfrA17,mph(A),qacEdelta1,sul1	IS6100	IncY_1	qacEdelta1-BAC0323	-	-	-	non-mobilizable	PTU-Y	III	0.9474	NA	NA	NA	2018-02-04	nosocomial	K82045	F	27
OX-BSI-320_1	7155ff88-b87a-4ac8-8b38-31a90091222c	7155ff88-b87a-4ac8-8b38-31a90091222c_chromo	Chromosome	BSI	5138305	50.77	ecoli	131	NA	NA	NA	NA	NA	IS100kyp,IS1203,IS2,IS21,IS30,IS609,ISCro1,ISEc1,ISEc10,ISEc20,ISEc24,ISEc38,ISEc53,ISEc8,ISSd1	NA	acn-BAC0003,acrA-BAC0005,acrD/yffA-BAC0008,acrE/envC-BAC0009,acrF/envD-BAC0010,actP/yjcG-BAC0564,arsC-BAC0582,arsC-BAC0583,asr-BAC0038,baeS-BAC0040,bfrA-BAC0048,bhsA/ycfR/comC-BAC0049,comR/ycfQ-BAC0076,copA-BAC0725,corA-BAC0086,corB-BAC0643,corD-BAC0644,cpxA-BAC0532,cueO-BAC0103,cueR/ybbI-BAC0105,cusA/ybdE-BAC0107,cusB-BAC0108,cusC/ylcB-BAC0109,cusF/cusX-BAC0110,cusR/ylcA-BAC0111,cusS-BAC0112,cutA-BAC0113,cutC-BAC0114,cutE/lnt-BAC0115,cutF/nlpE-BAC0116,czcR-BAC0125,czcS-BAC0126,dsbA-BAC0136,dsbB-BAC0137,dsbC-BAC0138,eefA-BAC0494,emmdR-BAC0146,emrA-BAC0147,emrD-BAC0149,emrE/mvrC-BAC0150,emrK-BAC0151,emrR-BAC0559,emrY-BAC0153,evgA-BAC0154,evgS-BAC0155,fabI-BAC0156,fetA/ybbL-BAC0165,fetB/ybbM-BAC0166,fieF/yiip-BAC0167,fpvA-BAC0169,G2alt-BAC0490,gadA-BAC0172,gadB-BAC0173,gadC/xasA-BAC0174,gadE/yhiE-BAC0175,gadW/yhiW-BAC0176,gadX-BAC0177,galE-BAC0755,glpF-BAC0181,hdeA/yhiB-BAC0185,hdeB/yhiC-BAC0186,ibpA-BAC0194,ibpB-BAC0195,marA-BAC0560,marR-BAC0561,mdfA/cmr-BAC0208,mdtA/yegM-BAC0210,mdtB/yegN-BAC0211,mdtC/yegO-BAC0212,mdtE/yhiU-BAC0213,mdtF/yhiV-BAC0214,mdtG/yceE-BAC0215,mdtI/ydgE-BAC0216,mdtJ/ebrB/ydgF-BAC0217,mdtK/ydhE-BAC0218,mdtM/yjiO-BAC0219,mdtN/yjcR-BAC0220,merA-BAC0651,mexT-BAC0244,mgtA-BAC0087,mntH/yfeP-BAC0251,mntP/yebN-BAC0252,mntR-BAC0253,modA-BAC0609,modC-BAC0611,modE-BAC0608,mtrA-BAC0256,nfsA-BAC0540,nikR-BAC0275,oprM/oprK-BAC0292,ostA/lptD-BAC0296,perO-BAC0612,pfr-BAC0497,phoR-BAC0531,pmrB-BAC0488,pmrC-BAC0485,pmrG-BAC0486,pstA-BAC0315,pstC-BAC0317,pstS-BAC0318,rcnA/yohM-BAC0330,rcnB/yohN-BAC0331,rcnR/yohL-BAC0332,recG-BAC0356,rpoS-BAC0335,ruvB-BAC0293,ruvB-BAC0355,sitA-BAC0349,sitB-BAC0350,sitC-BAC0351,sitD-BAC0352,smdB-BAC0354,sodA-BAC0368,sodB-BAC0707,soxR-BAC0370,soxS-BAC0371,sugE-BAC0378,tehA-BAC0384,tehB-BAC0385,terC-BAC0388,tolC-BAC0393,ybtQ-BAC0433,ychH-BAC0434,yddg/emrE-BAC0435,ydeO-BAC0437,ydeP-BAC0438,ygiW-BAC0445,yhcN-BAC0446,yieF-BAC0541,yjaA-BAC0447,ymgB/ariR-BAC0450,yodD-BAC0451,yqjH-BAC0452,zinT/yodA-BAC0457,zitB/ybgR-BAC0459,zntA/yhhO-BAC0461,zntR/yhdM-BAC0462,znuA/yebL-BAC0463,znuB/yebI-BAC0464,znuC/yebM-BAC0465,zraP-BAC0466,zraS/hydG-BAC0468,zupT/ygiE-BAC0469,zur/yjbK-BAC0470	NA	NA	NA	NA	NA	NA	NA	NA	NA	NA	2018-02-04	nosocomial	K82045	F	27
OX-BSI-321_2	719706c9-d81a-499b-bec6-25781f8ff82d_contig	719706c9-d81a-499b-bec6-25781f8ff82d_contig_1	Plasmid	BSI	151031	52.54	kpneumoniae	490	NA	NA	13	41	NA	IS102,IS6100,ISKpn11,Tn5403	IncFII_1_pKP91	blt-BAC0050	MOBF,MOBF	MPF_F	-	conjugative	PTU-FK	III	0.9922	NA	NA	NA	NA	NA	NA	NA	NA
OX-BSI-321_3	719706c9-d81a-499b-bec6-25781f8ff82d_contig	719706c9-d81a-499b-bec6-25781f8ff82d_contig_3	Plasmid	BSI	220190	51.14	kpneumoniae	490	NA	NA	19	33	NA	IS1A,IS1X4,ISEc21,ISEc36,ISKox1,ISKpn2,ISKpn21,ISKpn24,ISSen3	IncFIB(K)_1_Kpn3	copG-BAC0717,fecE-BAC0164,pcoA-BAC0303,pcoB-BAC0304,pcoC-BAC0305,pcoD-BAC0306,pcoE-BAC0307,pcoR-BAC0308,pcoS-BAC0309,pstB-BAC0316,silA-BAC0341,silB-BAC0342,silC-BAC0343,silE-BAC0344,silF-BAC0345,silP-BAC0346,silR-BAC0347,silS-BAC0348	-	-	-	non-mobilizable	PTU-E35	I	1.0000	NA	NA	NA	NA	NA	NA	NA	NA
OX-BSI-321_4	719706c9-d81a-499b-bec6-25781f8ff82d_contig	719706c9-d81a-499b-bec6-25781f8ff82d_contig_4	Plasmid	BSI	52762	51.76	kpneumoniae	490	NA	NA	NA	NA	NA	IS1X4,ISSen4	IncFIA(HI1)_1_HI1	NA	-	-	MOBF	mobilizable	-	-	1.0000	NA	NA	NA	NA	NA	NA	NA	NA
OX-BSI-321_5	719706c9-d81a-499b-bec6-25781f8ff82d_contig	719706c9-d81a-499b-bec6-25781f8ff82d_contig_5	Plasmid	BSI	1619	43.85	kpneumoniae	490	NA	NA	26	23	NA	NA	NA	NA	-	-	-	non-mobilizable	-	-	1.0000	NA	NA	NA	NA	NA	NA	NA	NA
OX-BSI-321_6	719706c9-d81a-499b-bec6-25781f8ff82d_contig	719706c9-d81a-499b-bec6-25781f8ff82d_contig_6	Plasmid	BSI	11825	46.82	kpneumoniae	490	NA	NA	NA	NA	NA	NA	NA	NA	-	-	-	non-mobilizable	-	-	1.0000	NA	NA	NA	NA	NA	NA	NA	NA
OX-BSI-321_7	719706c9-d81a-499b-bec6-25781f8ff82d_contig	719706c9-d81a-499b-bec6-25781f8ff82d_contig_7	Plasmid	BSI	9554	51.75	kpneumoniae	490	5	32	18	34	NA	NA	NA	NA	MOBP	-	-	mobilizable	-	-	1.0000	NA	NA	NA	NA	NA	NA	NA	NA
OX-BSI-321_8	719706c9-d81a-499b-bec6-25781f8ff82d_contig	719706c9-d81a-499b-bec6-25781f8ff82d_contig_8	Plasmid	BSI	3226	56.39	kpneumoniae	490	NA	NA	62	10	NA	NA	Col440II_1,ColRNAI_1	emrE/mvrC-BAC0150	MOBP,MOBP	-	MOB_unknown	mobilizable	PTU-E3	V	0.7763	NA	NA	NA	NA	NA	NA	NA	NA
OX-BSI-321_1	719706c9-d81a-499b-bec6-25781f8ff82d_contig	719706c9-d81a-499b-bec6-25781f8ff82d_contig_chromo	Chromosome	BSI	5357707	57.34	kpneumoniae	490	NA	NA	NA	NA	aac(3)-IIe,aac(6')-Ib-cr5,aph(3'')-Ib,aph(3'')-Ib,aph(6)-Id,aph(6)-Id,blaCTX-M,blaCTX-M-15,blaOXA-1,blaTEM,blaTEM-1,catB3,dfrA14,qnrB1,sul2,sul2,tet(A)	IS5075,Tn5403	NA	acn-BAC0003,acrA-BAC0005,acrB-BAC0006,acrC-BAC0007,acrD-BAC0563,acrE/envC-BAC0009,acrF/envD-BAC0010,actP/yjcG-BAC0564,adeE-BAC0013,arsC-BAC0583,baeR-BAC0596,baeS-BAC0040,bepG-BAC0046,bfrA-BAC0048,bhsA/ycfR/comC-BAC0049,cepA-BAC0061,comR/ycfQ-BAC0076,copA-BAC0725,corA-BAC0086,corB-BAC0643,corD-BAC0644,corR-BAC0089,cpxA-BAC0532,cueR/ybbI-BAC0105,cusA/ybdE-BAC0107,cusB-BAC0108,cusC/ylcB-BAC0109,cusF/cusX-BAC0110,cusR/ylcA-BAC0111,cusS-BAC0112,cutA-BAC0113,cutC-BAC0114,cutE/lnt-BAC0115,cutF/nlpE-BAC0116,dsbA-BAC0136,dsbB-BAC0137,dsbC-BAC0138,eefA-BAC0494,eefX-BAC0495,emmdR-BAC0146,emrA-BAC0147,emrB-BAC0148,emrBsm-BAC0500,emrCsm-BAC0501,emrD-BAC0149,emrR-BAC0559,emrY-BAC0153,fabI-BAC0156,farR-BAC0505,fetA/ybbL-BAC0165,fetB/ybbM-BAC0166,fieF/yiip-BAC0167,fptA-BAC0168,G2alt-BAC0490,hoxN-BAC0191,ibpA-BAC0194,ibpB-BAC0195,kdeA-BAC0491,kexD-BAC0492,kmrA-BAC0493,kpnE-BAC0476,kpnF-BAC0477,marA-BAC0560,marR-BAC0561,mdtA/yegM-BAC0210,mdtB/yegN-BAC0211,mdtC/yegO-BAC0212,mdtK/ydhE-BAC0218,mdtN/yjcR-BAC0220,mexJ-BAC0241,mexK-BAC0242,mgtA-BAC0642,mntH/yfeP-BAC0251,mntP/yebN-BAC0252,mntR-BAC0253,modA-BAC0609,modC-BAC0611,modE-BAC0608,mtrA-BAC0256,mtrF-BAC0260,nfsA-BAC0540,nikR-BAC0275,norB-BAC0283,opmD/nmpC-BAC0290,oprM/oprK-BAC0292,oqxA-BAC0294,oqxB-BAC0295,ostA/lptD-BAC0296,perO-BAC0612,pfr-BAC0497,phoR-BAC0531,pitA-BAC0312,pmrB-BAC0488,pmrC-BAC0485,pstA-BAC0315,pstC-BAC0317,pstS-BAC0318,qacE-BAC0322,rcnA/yohM-BAC0330,rcnB/yohN-BAC0331,rcnR/yohL-BAC0332,recG-BAC0356,robA-BAC0334,rpoS-BAC0335,ruvB-BAC0293,ruvB-BAC0355,sitA-BAC0349,sitB-BAC0350,sitC-BAC0351,sitD-BAC0352,smdB-BAC0354,smfY-BAC0363,sodA-BAC0368,sodB-BAC0707,soxR-BAC0370,sugE-BAC0378,tehA-BAC0384,tehB-BAC0385,terC-BAC0388,tolC-BAC0393,vceA-BAC0418,vexK-BAC0428,vmeU-BAC0525,vmeY-BAC0514,ybtP-BAC0432,ychH-BAC0434,yddg/emrE-BAC0435,ydeI-BAC0436,ydeP-BAC0438,yfeA-BAC0439,yfeD-BAC0442,ygiW-BAC0445,yieF-BAC0541,yodD-BAC0451,yqjH-BAC0452,zevA-BAC0453,zevB-BAC0454,zinT/yodA-BAC0457,zitB/ybgR-BAC0459,zntA/yhhO-BAC0461,zntR/yhdM-BAC0462,znuA/yebL-BAC0463,znuB/yebI-BAC0464,znuC/yebM-BAC0465,zraP-BAC0466,zraS/hydG-BAC0468,zupT/ygiE-BAC0469,zur/yjbK-BAC0470	NA	NA	NA	NA	NA	NA	NA	NA	NA	NA	NA	NA	NA	NA	NA
OX-BSI-322_1	724e506d-da63-4670-8f82-33147d7f8220	724e506d-da63-4670-8f82-33147d7f8220_chromo	Chromosome	BSI	5256747	50.56	ecoli	1057	NA	NA	NA	NA	blaEC-5	IS100kyp,IS1203,IS1351,IS1397,IS1A,IS1F,IS30,IS609,IS621,ISEc10,ISEc13,ISEc16,ISEc21,ISEc38,ISEc42,ISEc48,ISEcl1,ISErsp1	NA	acn-BAC0003,acrA-BAC0005,acrD/yffA-BAC0008,acrE/envC-BAC0009,acrF/envD-BAC0010,actP/yjcG-BAC0564,arsC-BAC0582,arsC-BAC0583,asr-BAC0038,baeS-BAC0040,bfrA-BAC0048,bhsA/ycfR/comC-BAC0049,comR/ycfQ-BAC0076,copA-BAC0725,copS-BAC0752,corA-BAC0086,corB-BAC0643,corD-BAC0644,cpxA-BAC0532,cueO-BAC0103,cueR/ybbI-BAC0105,cusA/ybdE-BAC0107,cusB-BAC0108,cusC/ylcB-BAC0109,cusF/cusX-BAC0110,cusR/ylcA-BAC0111,cusS-BAC0112,cutA-BAC0113,cutC-BAC0114,cutE/lnt-BAC0115,cutF/nlpE-BAC0116,czcR-BAC0125,dsbA-BAC0136,dsbB-BAC0137,dsbC-BAC0138,eefA-BAC0494,emmdR-BAC0146,emrA-BAC0147,emrD-BAC0149,emrE/mvrC-BAC0150,emrK-BAC0151,emrY-BAC0153,evgA-BAC0154,fabI-BAC0156,fetA/ybbL-BAC0165,fetB/ybbM-BAC0166,fieF/yiip-BAC0167,fptA-BAC0168,G2alt-BAC0490,gadA-BAC0172,gadB-BAC0173,gadC/xasA-BAC0174,gadE/yhiE-BAC0175,gadW/yhiW-BAC0176,gadX-BAC0177,galE-BAC0755,hdeA/yhiB-BAC0185,hdeB/yhiC-BAC0186,ibpA-BAC0194,ibpB-BAC0195,marA-BAC0560,marR-BAC0561,mdfA/cmr-BAC0208,mdtA/yegM-BAC0210,mdtB/yegN-BAC0211,mdtC/yegO-BAC0212,mdtE/yhiU-BAC0213,mdtF/yhiV-BAC0214,mdtG/yceE-BAC0215,mdtI/ydgE-BAC0216,mdtJ/ebrB/ydgF-BAC0217,mdtK/ydhE-BAC0218,mdtN/yjcR-BAC0220,merA-BAC0651,mexT-BAC0244,mgtA-BAC0087,mntH/yfeP-BAC0251,mntP/yebN-BAC0252,mntR-BAC0253,modA-BAC0609,modC-BAC0611,modE-BAC0608,mtrA-BAC0256,nfsA-BAC0540,nikR-BAC0275,oprM/oprK-BAC0292,ostA/lptD-BAC0296,perO-BAC0612,pfr-BAC0497,phoR-BAC0531,pmrB-BAC0488,pmrC-BAC0485,pmrG-BAC0486,pstA-BAC0315,pstC-BAC0317,pstS-BAC0318,rcnA/yohM-BAC0330,rcnB/yohN-BAC0331,rcnR/yohL-BAC0332,recG-BAC0356,rpoS-BAC0335,ruvB-BAC0293,ruvB-BAC0355,sitA-BAC0349,sitB-BAC0350,sitC-BAC0351,sitD-BAC0352,smdB-BAC0354,sodA-BAC0368,sodB-BAC0707,soxR-BAC0370,soxS-BAC0371,ssmE-BAC0377,sugE-BAC0378,tehA-BAC0384,tehB-BAC0385,terC-BAC0388,tolC-BAC0393,ybtQ-BAC0433,ychH-BAC0434,yddg/emrE-BAC0435,ydeO-BAC0437,ydeP-BAC0438,ygiW-BAC0445,yhcN-BAC0446,yieF-BAC0541,yjaA-BAC0447,ymgB/ariR-BAC0450,yodD-BAC0451,yqjH-BAC0452,zinT/yodA-BAC0457,zitB/ybgR-BAC0459,zntA/yhhO-BAC0461,zntR/yhdM-BAC0462,znuA/yebL-BAC0463,znuB/yebI-BAC0464,znuC/yebM-BAC0465,zraP-BAC0466,zraS/hydG-BAC0468,zupT/ygiE-BAC0469,zur/yjbK-BAC0470	NA	NA	NA	NA	NA	NA	NA	NA	NA	NA	2009-03-27	nosocomial	K84040	F	81
OX-BSI-323_2	7276018f-4087-4815-a3fd-5dea00daa85d	7276018f-4087-4815-a3fd-5dea00daa85d_2	Plasmid	BSI	130805	51.03	ecoli	69	NA	NA	1	123	blaTEM-1,sul2,tet(B)	IS100kyp,IS21,ISEc53,ISVsa5	Col156_1,IncFIB(AP001918)_1,IncFII(29)_1_pUTI89	blt-BAC0050	MOBF,MOBP	MPF_F	MOBF	conjugative	PTU-FE	III	1.0000	NA	NA	NA	2018-02-19	healthcare associated 31-365d	K84025	M	90
OX-BSI-323_3	7276018f-4087-4815-a3fd-5dea00daa85d	7276018f-4087-4815-a3fd-5dea00daa85d_3	Plasmid	BSI	80172	51.44	ecoli	69	NA	NA	NA	NA	NA	IS1A,IS2,ISCro1	NA	NA	MOBF	MPF_F	MOBF	conjugative	PTU-FE	III	0.9882	NA	NA	NA	2018-02-19	healthcare associated 31-365d	K84025	M	90
OX-BSI-323_4	7276018f-4087-4815-a3fd-5dea00daa85d	7276018f-4087-4815-a3fd-5dea00daa85d_4	Plasmid	BSI	7349	55.87	ecoli	69	NA	NA	NA	NA	aadA5,dfrA17,qacEdelta1,sul1	IS26	NA	qacEdelta1-BAC0323	-	-	-	non-mobilizable	-	-	1.0000	NA	NA	NA	2018-02-19	healthcare associated 31-365d	K84025	M	90
OX-BSI-323_5	7276018f-4087-4815-a3fd-5dea00daa85d	7276018f-4087-4815-a3fd-5dea00daa85d_5	Plasmid	BSI	5163	47.47	ecoli	69	7	5	4	69	NA	NA	Col156_1	NA	MOBQ	-	-	mobilizable	PTU-E7	III	1.0000	NA	NA	NA	2018-02-19	healthcare associated 31-365d	K84025	M	90
OX-BSI-323_1	7276018f-4087-4815-a3fd-5dea00daa85d	7276018f-4087-4815-a3fd-5dea00daa85d_chromo	Chromosome	BSI	5108144	50.71	ecoli	69	NA	NA	NA	NA	NA	IS1203,IS1351,IS1F,IS2,IS911,ISEc22,ISEc38,ISEc43,ISEc45,ISEc46,ISEc8	NA	acn-BAC0003,acrA-BAC0005,acrB-BAC0006,acrD/yffA-BAC0008,acrE/envC-BAC0009,acrF/envD-BAC0010,actP/yjcG-BAC0564,arsA-BAC0571,arsB-BAC0576,arsC-BAC0582,arsC-BAC0583,arsD-BAC0587,arsP-BAC0036,arsR-BAC0594,asr-BAC0038,baeS-BAC0040,bfrA-BAC0048,bhsA/ycfR/comC-BAC0049,comR/ycfQ-BAC0076,copA-BAC0725,copS-BAC0752,corA-BAC0086,corB-BAC0643,corD-BAC0644,cpxA-BAC0532,cueO-BAC0103,cueR/ybbI-BAC0105,cusA/ybdE-BAC0107,cusB-BAC0108,cusC/ylcB-BAC0109,cusF/cusX-BAC0110,cusR/ylcA-BAC0111,cusS-BAC0112,cutA-BAC0113,cutC-BAC0114,cutE/lnt-BAC0115,cutF/nlpE-BAC0116,czcR-BAC0125,dsbA-BAC0136,dsbB-BAC0137,dsbC-BAC0138,emmdR-BAC0146,emrA-BAC0147,emrB-BAC0148,emrD-BAC0149,emrE/mvrC-BAC0150,emrK-BAC0151,emrR-BAC0559,emrY-BAC0153,evgS-BAC0155,fabI-BAC0156,farR-BAC0505,fetA/ybbL-BAC0165,fetB/ybbM-BAC0166,fieF/yiip-BAC0167,G2alt-BAC0490,gadA-BAC0172,gadB-BAC0173,gadC/xasA-BAC0174,gadE/yhiE-BAC0175,gadX-BAC0177,glpF-BAC0181,hdeA/yhiB-BAC0185,hdeB/yhiC-BAC0186,ibpA-BAC0194,ibpB-BAC0195,marA-BAC0560,marR-BAC0561,mdfA/cmr-BAC0208,mdtA/yegM-BAC0210,mdtB/yegN-BAC0211,mdtC/yegO-BAC0212,mdtE/yhiU-BAC0213,mdtF/yhiV-BAC0214,mdtG/yceE-BAC0215,mdtI/ydgE-BAC0216,mdtJ/ebrB/ydgF-BAC0217,mdtK/ydhE-BAC0218,mdtM/yjiO-BAC0219,mdtN/yjcR-BAC0220,mexT-BAC0244,mgtA-BAC0087,mntH/yfeP-BAC0251,mntP/yebN-BAC0252,mntR-BAC0253,modA-BAC0609,modC-BAC0611,modE-BAC0608,mtrA-BAC0256,mtrF-BAC0260,nfsA-BAC0540,nikR-BAC0275,ostA/lptD-BAC0296,perO-BAC0612,pfr-BAC0497,phoR-BAC0531,pmrB-BAC0488,pmrC-BAC0485,pmrG-BAC0486,pstA-BAC0315,pstC-BAC0317,pstS-BAC0318,rcnA/yohM-BAC0330,rcnB/yohN-BAC0331,rcnR/yohL-BAC0332,recG-BAC0356,rpoS-BAC0335,ruvB-BAC0293,ruvB-BAC0355,sitA-BAC0349,sitB-BAC0350,sitC-BAC0351,sitD-BAC0352,smdB-BAC0354,sodA-BAC0368,sodB-BAC0707,soxR-BAC0370,soxS-BAC0371,sugE-BAC0378,tehA-BAC0384,tehB-BAC0385,terC-BAC0388,tolC-BAC0393,ybtQ-BAC0433,ychH-BAC0434,yddg/emrE-BAC0435,ydeI-BAC0436,ydeO-BAC0437,ydeP-BAC0438,ygiW-BAC0445,yhcN-BAC0446,yieF-BAC0541,ymgB/ariR-BAC0450,yodD-BAC0451,yqjH-BAC0452,zinT/yodA-BAC0457,zitB/ybgR-BAC0459,zntA/yhhO-BAC0461,zntR/yhdM-BAC0462,znuA/yebL-BAC0463,znuB/yebI-BAC0464,znuC/yebM-BAC0465,zraP-BAC0466,zraS/hydG-BAC0468,zupT/ygiE-BAC0469,zur/yjbK-BAC0470	NA	NA	NA	NA	NA	NA	NA	NA	NA	NA	2018-02-19	healthcare associated 31-365d	K84025	M	90
OX-BSI-324_1	72a056ab-3bdd-44b7-85d6-098126968f59	72a056ab-3bdd-44b7-85d6-098126968f59_chromo	Chromosome	BSI	5153528	50.6	ecoli	73	NA	NA	NA	NA	blaEC-5	IS100kyp,IS1203,IS1F,IS30,IS630,IS682,ISEc17,ISEc20,ISEc21,ISEc31,ISEc39,ISEc40,ISEc41,ISEc42	NA	acn-BAC0003,acrA-BAC0005,acrD/yffA-BAC0008,acrE/envC-BAC0009,acrF/envD-BAC0010,actP/yjcG-BAC0564,arsC-BAC0582,arsC-BAC0583,asr-BAC0038,baeS-BAC0040,bfrA-BAC0048,bhsA/ycfR/comC-BAC0049,comR/ycfQ-BAC0076,copA-BAC0725,corA-BAC0086,corB-BAC0643,corD-BAC0644,cpxA-BAC0532,cueO-BAC0103,cueR/ybbI-BAC0105,cusA/ybdE-BAC0107,cusB-BAC0108,cusC/ylcB-BAC0109,cusF/cusX-BAC0110,cusR/ylcA-BAC0111,cusS-BAC0112,cutA-BAC0113,cutC-BAC0114,cutE/lnt-BAC0115,cutF/nlpE-BAC0116,czcR-BAC0125,czcS-BAC0126,dsbA-BAC0136,dsbB-BAC0137,dsbC-BAC0138,eefA-BAC0494,emmdR-BAC0146,emrA-BAC0147,emrB-BAC0148,emrD-BAC0149,emrE/mvrC-BAC0150,emrK-BAC0151,emrR-BAC0559,emrY-BAC0153,evgA-BAC0154,evgS-BAC0155,fabI-BAC0156,fetA/ybbL-BAC0165,fetB/ybbM-BAC0166,fieF/yiip-BAC0167,fptA-BAC0168,G2alt-BAC0490,gadA-BAC0172,gadB-BAC0173,gadC/xasA-BAC0174,gadE/yhiE-BAC0175,gadW/yhiW-BAC0176,gadX-BAC0177,galE-BAC0755,glpF-BAC0181,hdeA/yhiB-BAC0185,hdeB/yhiC-BAC0186,ibpA-BAC0194,ibpB-BAC0195,marA-BAC0560,marR-BAC0561,mdfA/cmr-BAC0208,mdtA/yegM-BAC0210,mdtB/yegN-BAC0211,mdtC/yegO-BAC0212,mdtE/yhiU-BAC0213,mdtF/yhiV-BAC0214,mdtG/yceE-BAC0215,mdtI/ydgE-BAC0216,mdtJ/ebrB/ydgF-BAC0217,mdtK/ydhE-BAC0218,mdtN/yjcR-BAC0220,merA-BAC0651,mexT-BAC0244,mgtA-BAC0087,mntH/yfeP-BAC0251,mntP/yebN-BAC0252,mntR-BAC0253,modA-BAC0609,modC-BAC0611,modE-BAC0608,mtrA-BAC0256,nfsA-BAC0540,nikR-BAC0275,oprM/oprK-BAC0292,ostA/lptD-BAC0296,perO-BAC0612,pfr-BAC0497,phoR-BAC0531,pitA-BAC0312,pmrB-BAC0488,pmrC-BAC0485,pmrG-BAC0486,pstA-BAC0315,pstC-BAC0317,pstS-BAC0318,rcnA/yohM-BAC0330,rcnB/yohN-BAC0331,rcnR/yohL-BAC0332,recG-BAC0356,rpoS-BAC0335,ruvB-BAC0293,ruvB-BAC0355,sitA-BAC0349,sitB-BAC0350,sitC-BAC0351,sitD-BAC0352,smdB-BAC0354,sodA-BAC0368,sodB-BAC0707,soxR-BAC0370,soxS-BAC0371,sugE-BAC0378,tehA-BAC0384,tehB-BAC0385,terC-BAC0388,tolC-BAC0393,ybtQ-BAC0433,ychH-BAC0434,yddg/emrE-BAC0435,ydeO-BAC0437,ydeP-BAC0438,ygiW-BAC0445,yhcN-BAC0446,yieF-BAC0541,yjaA-BAC0447,ymgB/ariR-BAC0450,yodD-BAC0451,yqjH-BAC0452,zinT/yodA-BAC0457,zntA/yhhO-BAC0461,zntR/yhdM-BAC0462,znuA/yebL-BAC0463,znuB/yebI-BAC0464,znuC/yebM-BAC0465,zraP-BAC0466,zraS/hydG-BAC0468,zupT/ygiE-BAC0469,zur/yjbK-BAC0470	NA	NA	NA	NA	NA	NA	NA	NA	NA	NA	2018-02-23	healthcare associated 0-30d	K84038	F	50
OX-BSI-325_1	72bf1325-0294-4701-9fa2-907aa1dc6778	72bf1325-0294-4701-9fa2-907aa1dc6778_chromo	Chromosome	BSI	5123375	50.47	ecoli	73	NA	NA	NA	NA	blaEC-5	IS100kyp,IS200C,IS30,IS630,IS682,ISEc13,ISEc16,ISEc20,ISEc39,ISEc41,ISEc42	NA	acn-BAC0003,acrA-BAC0005,acrD/yffA-BAC0008,acrE/envC-BAC0009,acrF/envD-BAC0010,actP/yjcG-BAC0564,arsC-BAC0582,arsC-BAC0583,asr-BAC0038,baeS-BAC0040,bfrA-BAC0048,bhsA/ycfR/comC-BAC0049,comR/ycfQ-BAC0076,copA-BAC0725,corA-BAC0086,corB-BAC0643,corD-BAC0644,cpxA-BAC0532,cueO-BAC0103,cueR/ybbI-BAC0105,cusA/ybdE-BAC0107,cusB-BAC0108,cusC/ylcB-BAC0109,cusF/cusX-BAC0110,cusR/ylcA-BAC0111,cusS-BAC0112,cutA-BAC0113,cutC-BAC0114,cutE/lnt-BAC0115,cutF/nlpE-BAC0116,czcR-BAC0125,czcS-BAC0126,dsbA-BAC0136,dsbB-BAC0137,dsbC-BAC0138,eefA-BAC0494,emmdR-BAC0146,emrA-BAC0147,emrB-BAC0148,emrD-BAC0149,emrE/mvrC-BAC0150,emrK-BAC0151,emrY-BAC0153,evgA-BAC0154,evgS-BAC0155,fabI-BAC0156,fetA/ybbL-BAC0165,fetB/ybbM-BAC0166,fieF/yiip-BAC0167,fptA-BAC0168,G2alt-BAC0490,gadA-BAC0172,gadB-BAC0173,gadC/xasA-BAC0174,gadE/yhiE-BAC0175,gadW/yhiW-BAC0176,gadX-BAC0177,galE-BAC0755,glpF-BAC0181,hdeA/yhiB-BAC0185,hdeB/yhiC-BAC0186,ibpA-BAC0194,ibpB-BAC0195,marA-BAC0560,marR-BAC0561,mdfA/cmr-BAC0208,mdtA/yegM-BAC0210,mdtB/yegN-BAC0211,mdtC/yegO-BAC0212,mdtE/yhiU-BAC0213,mdtF/yhiV-BAC0214,mdtG/yceE-BAC0215,mdtI/ydgE-BAC0216,mdtJ/ebrB/ydgF-BAC0217,mdtK/ydhE-BAC0218,mdtN/yjcR-BAC0220,merA-BAC0651,mexT-BAC0244,mgtA-BAC0087,mntH/yfeP-BAC0251,mntP/yebN-BAC0252,mntR-BAC0253,modA-BAC0609,modC-BAC0611,modE-BAC0608,mtrA-BAC0256,nfsA-BAC0540,nikR-BAC0275,oprM/oprK-BAC0292,ostA/lptD-BAC0296,perO-BAC0612,pfr-BAC0497,phoR-BAC0531,pmrB-BAC0488,pmrC-BAC0485,pmrG-BAC0486,pstA-BAC0315,pstC-BAC0317,pstS-BAC0318,rcnA/yohM-BAC0330,rcnB/yohN-BAC0331,rcnR/yohL-BAC0332,recG-BAC0356,rpoS-BAC0335,ruvB-BAC0293,ruvB-BAC0355,sitA-BAC0349,sitB-BAC0350,sitC-BAC0351,sitD-BAC0352,smdB-BAC0354,sodA-BAC0368,sodB-BAC0707,soxR-BAC0370,soxS-BAC0371,ssmE-BAC0377,sugE-BAC0378,tehA-BAC0384,tehB-BAC0385,terC-BAC0388,tolC-BAC0393,ybtQ-BAC0433,ychH-BAC0434,yddg/emrE-BAC0435,ydeO-BAC0437,ydeP-BAC0438,ygiW-BAC0445,yhcN-BAC0446,yieF-BAC0541,yjaA-BAC0447,ymgB/ariR-BAC0450,yodD-BAC0451,yqjH-BAC0452,zinT/yodA-BAC0457,zntA/yhhO-BAC0461,zntR/yhdM-BAC0462,znuA/yebL-BAC0463,znuB/yebI-BAC0464,znuC/yebM-BAC0465,zraP-BAC0466,zraS/hydG-BAC0468,zupT/ygiE-BAC0469,zur/yjbK-BAC0470	NA	NA	NA	NA	NA	NA	NA	NA	NA	NA	NA	NA	NA	NA	NA
OX-BSI-326_2	7315799e-7895-4cb3-9759-42c3b7228c5a	7315799e-7895-4cb3-9759-42c3b7228c5a_2	Plasmid	BSI	217618	50.23	koxytoca	-	NA	NA	NA	NA	NA	IS903B,ISEc52,ISSm1	IncFIB(K)_1_Kpn3	arsA-BAC0571,arsB-BAC0578,arsC-BAC0584,arsD-BAC0587,arsR-BAC0589,copG-BAC0717,nikB-BAC0271,nikC-BAC0272,nikD-BAC0273,pcoA-BAC0303,pcoB-BAC0304,pcoC-BAC0305,pcoD-BAC0306,pcoE-BAC0307,pcoR-BAC0308,pcoS-BAC0309,silA-BAC0341,silB-BAC0342,silC-BAC0343,silE-BAC0344,silF-BAC0345,silP-BAC0346,silR-BAC0347,silS-BAC0348	MOBH	-	-	mobilizable	-	-	1.0000	NA	NA	NA	2018-06-13	nosocomial	K84017	M	66
OX-BSI-326_3	7315799e-7895-4cb3-9759-42c3b7228c5a	7315799e-7895-4cb3-9759-42c3b7228c5a_3	Plasmid	BSI	97475	53.34	koxytoca	-	NA	NA	NA	NA	NA	IS26	IncFII(p14)_1_p14	NA	MOBF	MPF_F	-	conjugative	-	-	1.0000	NA	NA	NA	2018-06-13	nosocomial	K84017	M	66
OX-BSI-326_1	7315799e-7895-4cb3-9759-42c3b7228c5a	7315799e-7895-4cb3-9759-42c3b7228c5a_chromo	Chromosome	BSI	6061313	55.94	koxytoca	-	NA	NA	NA	NA	blaOXY-1-1,oqxA,oqxB	IS4,ISEc42,ISKpn28,ISSpu2	NA	acn-BAC0003,acrA-BAC0005,acrC-BAC0007,acrD-BAC0563,acrE/envC-BAC0009,acrF/envD-BAC0010,actP/yjcG-BAC0564,arsB-BAC0576,arsC-BAC0583,arsC-BAC0584,arsR-BAC0589,baeS-BAC0040,bepG-BAC0046,bfrA-BAC0048,bhsA/ycfR/comC-BAC0049,cepA-BAC0061,comR/ycfQ-BAC0076,copA-BAC0725,copS-BAC0637,corA-BAC0086,corB-BAC0643,corD-BAC0644,cpxA-BAC0532,cueR/ybbI-BAC0105,cuiD-BAC0106,cusA/ybdE-BAC0107,cusB-BAC0108,cusC/ylcB-BAC0109,cutA-BAC0113,cutC-BAC0114,cutE/lnt-BAC0115,cutF/nlpE-BAC0116,czcR-BAC0125,dsbA-BAC0136,dsbB-BAC0137,dsbC-BAC0138,eefA-BAC0494,emhC-BAC0144,emmdR-BAC0146,emrA-BAC0147,emrB-BAC0148,emrD-3-BAC0534,emrD-BAC0149,emrR-BAC0559,evgA-BAC0154,fabI-BAC0156,fabV-BAC0159,farR-BAC0505,fbpA-BAC0160,fbpB-BAC0161,fetA/ybbL-BAC0165,fetB/ybbM-BAC0166,fieF/yiip-BAC0167,fptA-BAC0168,fpvA-BAC0169,G2alt-BAC0490,gesA-BAC0178,gesB-BAC0179,gesC-BAC0180,golT-BAC0183,hoxN-BAC0191,ibpA-BAC0194,ibpB-BAC0195,kdeA-BAC0491,kexD-BAC0492,kmrA-BAC0493,kpnE-BAC0476,kpnF-BAC0477,marR-BAC0561,mdfA/cmr-BAC0208,mdtA/yegM-BAC0210,mdtB/yegN-BAC0211,mdtC/yegO-BAC0212,mdtK/ydhE-BAC0218,mgtA-BAC0642,mntA/ytgA-BAC0250,mntH/yfeP-BAC0251,mntP/yebN-BAC0252,mntR-BAC0253,modA-BAC0609,modC-BAC0611,modE-BAC0608,mtrF-BAC0260,nfsA-BAC0540,nikR-BAC0275,norB-BAC0283,oqxA-BAC0294,oqxB-BAC0295,ostA/lptD-BAC0296,pbrA-BAC0298,pbrR-BAC0301,perO-BAC0612,pfr-BAC0497,phoR-BAC0531,pitA-BAC0312,pmrB-BAC0488,pmrC-BAC0485,pstA-BAC0315,pstC-BAC0317,pstS-BAC0318,rcnA/yohM-BAC0330,rcnB/yohN-BAC0331,rcnR/yohL-BAC0332,recG-BAC0356,robA-BAC0334,rpoS-BAC0335,ruvB-BAC0293,ruvB-BAC0355,sitA-BAC0349,sitB-BAC0350,sitC-BAC0351,sitD-BAC0352,smdB-BAC0354,sodA-BAC0368,sodB-BAC0707,soxR-BAC0370,ssmE-BAC0377,sugE-BAC0378,tehA-BAC0384,tehB-BAC0385,terC-BAC0388,tolC-BAC0393,triA-BAC0396,triC-BAC0398,troB-BAC0400,vceA-BAC0418,vmeI-BAC0519,vmeU-BAC0525,vmeY-BAC0514,ybtQ-BAC0433,ychH-BAC0434,yddg/emrE-BAC0435,ydeI-BAC0436,ydeP-BAC0438,yfeD-BAC0442,ygiW-BAC0445,yieF-BAC0541,yodD-BAC0451,yqjH-BAC0452,zevA-BAC0453,zevB-BAC0454,zinT/yodA-BAC0457,zntA/yhhO-BAC0461,zntR/yhdM-BAC0462,znuA/yebL-BAC0463,znuB/yebI-BAC0464,znuC/yebM-BAC0465,zraP-BAC0466,zraS/hydG-BAC0468,zupT/ygiE-BAC0469,zur/yjbK-BAC0470	NA	NA	NA	NA	NA	NA	NA	NA	NA	NA	2018-06-13	nosocomial	K84017	M	66
OX-BSI-327_2	735cbefa-044b-407f-a0cb-4605273352ae	735cbefa-044b-407f-a0cb-4605273352ae_2	Plasmid	BSI	133658	48.7	ecoli	73	NA	NA	200	3	NA	IS2,ISEal1,ISEc16,ISEc52	IncFIB(AP001918)_1,IncFIC(FII)_1	smdA-BAC0353	MOBF	MPF_F	MOBF	conjugative	PTU-FE	III	1.0000	NA	NA	NA	2018-05-24	healthcare associated 0-30d	K84037	M	91
OX-BSI-327_3	735cbefa-044b-407f-a0cb-4605273352ae	735cbefa-044b-407f-a0cb-4605273352ae_3	Plasmid	BSI	4094	49.29	ecoli	73	NA	NA	21	29	NA	NA	Col8282_1	NA	MOBQ,MOBQ	-	MOBQ,MOBQ	mobilizable	PTU-E10	III	1.0000	NA	NA	NA	2018-05-24	healthcare associated 0-30d	K84037	M	91
OX-BSI-327_4	735cbefa-044b-407f-a0cb-4605273352ae	735cbefa-044b-407f-a0cb-4605273352ae_4	Plasmid	BSI	2986	45.48	ecoli	73	NA	NA	178	3	NA	NA	ColRNAI_1	NA	MOBF	-	MOB_unknown,MOB_unknown	mobilizable	-	-	1.0000	NA	NA	NA	2018-05-24	healthcare associated 0-30d	K84037	M	91
OX-BSI-327_5	735cbefa-044b-407f-a0cb-4605273352ae	735cbefa-044b-407f-a0cb-4605273352ae_5	Plasmid	BSI	1549	51	ecoli	73	NA	NA	8	57	NA	NA	Col(MG828)_1	NA	-	-	MOB_unknown,MOBP	mobilizable	PTU-E9	VI	1.0000	NA	NA	NA	2018-05-24	healthcare associated 0-30d	K84037	M	91
OX-BSI-327_1	735cbefa-044b-407f-a0cb-4605273352ae	735cbefa-044b-407f-a0cb-4605273352ae_chromo	Chromosome	BSI	5184776	50.6	ecoli	73	NA	NA	NA	NA	aph(3'')-Ib,aph(6)-Id,blaEC-5,blaTEM-1,catA1,dfrA7,qacEdelta1,sul1,sul2,tet(A)	IS100kyp,IS1F,IS1R,IS4,IS630,ISCro1,ISEc20,ISEc22,ISEc39,ISEc40,ISEc41,ISEc42,ISEc43,ISEc45,ISEc48,ISEc49,ISEc8,ISEcl3,ISPrst3	NA	acn-BAC0003,acrA-BAC0005,acrD/yffA-BAC0008,acrE/envC-BAC0009,acrF/envD-BAC0010,actP/yjcG-BAC0564,arsC-BAC0582,arsC-BAC0583,asr-BAC0038,baeS-BAC0040,bfrA-BAC0048,bhsA/ycfR/comC-BAC0049,blt-BAC0050,comR/ycfQ-BAC0076,copA-BAC0725,corA-BAC0086,corB-BAC0643,corD-BAC0644,cpxA-BAC0532,cueO-BAC0103,cueR/ybbI-BAC0105,cusA/ybdE-BAC0107,cusB-BAC0108,cusC/ylcB-BAC0109,cusF/cusX-BAC0110,cusR/ylcA-BAC0111,cusS-BAC0112,cutA-BAC0113,cutC-BAC0114,cutE/lnt-BAC0115,cutF/nlpE-BAC0116,czcR-BAC0125,czcS-BAC0126,dsbA-BAC0136,dsbB-BAC0137,dsbC-BAC0138,eefA-BAC0494,emmdR-BAC0146,emrA-BAC0147,emrB-BAC0148,emrD-BAC0149,emrE/mvrC-BAC0150,emrK-BAC0151,emrR-BAC0559,emrY-BAC0153,evgA-BAC0154,evgS-BAC0155,fabI-BAC0156,fetA/ybbL-BAC0165,fetB/ybbM-BAC0166,fieF/yiip-BAC0167,fptA-BAC0168,G2alt-BAC0490,gadC/xasA-BAC0174,gadE/yhiE-BAC0175,gadW/yhiW-BAC0176,gadX-BAC0177,glpF-BAC0181,hdeA/yhiB-BAC0185,hdeB/yhiC-BAC0186,ibpA-BAC0194,ibpB-BAC0195,marA-BAC0560,marR-BAC0561,mdfA/cmr-BAC0208,mdtA/yegM-BAC0210,mdtB/yegN-BAC0211,mdtC/yegO-BAC0212,mdtE/yhiU-BAC0213,mdtF/yhiV-BAC0214,mdtG/yceE-BAC0215,mdtI/ydgE-BAC0216,mdtJ/ebrB/ydgF-BAC0217,mdtK/ydhE-BAC0218,mdtN/yjcR-BAC0220,merA-BAC0651,mexT-BAC0244,mgtA-BAC0087,mntH/yfeP-BAC0251,mntP/yebN-BAC0252,mntR-BAC0253,modA-BAC0609,modC-BAC0611,modE-BAC0608,mtrA-BAC0256,nfsA-BAC0540,nikR-BAC0275,oprM/oprK-BAC0292,ostA/lptD-BAC0296,perO-BAC0612,pfr-BAC0497,phoR-BAC0531,pmrB-BAC0488,pmrC-BAC0485,pmrG-BAC0486,pstA-BAC0315,pstC-BAC0317,pstS-BAC0318,qacEdelta1-BAC0323,rcnA/yohM-BAC0330,rcnB/yohN-BAC0331,rcnR/yohL-BAC0332,recG-BAC0356,rpoS-BAC0335,ruvB-BAC0293,ruvB-BAC0355,sitA-BAC0349,sitB-BAC0350,sitC-BAC0351,sitD-BAC0352,smdB-BAC0354,sodA-BAC0368,sodB-BAC0707,soxR-BAC0370,soxS-BAC0371,sugE-BAC0378,tehA-BAC0384,tehB-BAC0385,terC-BAC0388,tolC-BAC0393,ybtQ-BAC0433,ychH-BAC0434,yddg/emrE-BAC0435,ydeO-BAC0437,ydeP-BAC0438,ygiW-BAC0445,yhcN-BAC0446,yieF-BAC0541,yjaA-BAC0447,ymgB/ariR-BAC0450,yodD-BAC0451,yqjH-BAC0452,zinT/yodA-BAC0457,zntA/yhhO-BAC0461,zntR/yhdM-BAC0462,znuA/yebL-BAC0463,znuB/yebI-BAC0464,znuC/yebM-BAC0465,zraP-BAC0466,zraS/hydG-BAC0468,zupT/ygiE-BAC0469,zur/yjbK-BAC0470	NA	NA	NA	NA	NA	NA	NA	NA	NA	NA	2018-05-24	healthcare associated 0-30d	K84037	M	91
OX-BSI-328_2	73d0f482-64ad-42de-a177-9f8ab30ea9e1	73d0f482-64ad-42de-a177-9f8ab30ea9e1_2	Plasmid	BSI	133332	52.13	ecoli	69	NA	NA	1	123	NA	IS100kyp,IS21,ISEc53	Col156_1,IncFIB(AP001918)_1,IncFII(29)_1_pUTI89	merA-BAC0652,merC-BAC0664,merD-BAC0666,merE-BAC0670,merP-BAC0678,merR-BAC0232,merT-BAC0693	MOBF,MOBP	MPF_F	MOBF	conjugative	PTU-FE	III	1.0000	NA	NA	NA	2009-09-19	healthcare associated 31-365d	K84059	F	72
OX-BSI-328_3	73d0f482-64ad-42de-a177-9f8ab30ea9e1	73d0f482-64ad-42de-a177-9f8ab30ea9e1_3	Plasmid	BSI	4074	51.6	ecoli	69	NA	NA	125	5	NA	NA	NA	NA	MOBQ	-	MOBQ,MOBQ	mobilizable	PTU-E10	III	1.0000	NA	NA	NA	2009-09-19	healthcare associated 31-365d	K84059	F	72
OX-BSI-328_4	73d0f482-64ad-42de-a177-9f8ab30ea9e1	73d0f482-64ad-42de-a177-9f8ab30ea9e1_4	Plasmid	BSI	4074	51.6	ecoli	69	NA	NA	125	5	NA	NA	NA	NA	MOBQ	-	MOBQ,MOBQ,MOBQ	mobilizable	PTU-E10	III	1.0000	NA	NA	NA	2009-09-19	healthcare associated 31-365d	K84059	F	72
OX-BSI-328_1	73d0f482-64ad-42de-a177-9f8ab30ea9e1	73d0f482-64ad-42de-a177-9f8ab30ea9e1_chromo	Chromosome	BSI	5084265	50.71	ecoli	69	NA	NA	NA	NA	NA	IS1203,IS1A,IS1F,IS2,IS30,IS911,ISEc22,ISEc43,ISEc45,ISEc46,ISEc8	NA	acn-BAC0003,acrA-BAC0005,acrB-BAC0006,acrD/yffA-BAC0008,acrE/envC-BAC0009,acrF/envD-BAC0010,actP/yjcG-BAC0564,arsA-BAC0571,arsB-BAC0576,arsC-BAC0582,arsC-BAC0583,arsD-BAC0587,arsP-BAC0036,arsR-BAC0594,asr-BAC0038,baeS-BAC0040,bfrA-BAC0048,bhsA/ycfR/comC-BAC0049,comR/ycfQ-BAC0076,copA-BAC0725,copS-BAC0752,corA-BAC0086,corB-BAC0643,corD-BAC0644,cpxA-BAC0532,cueO-BAC0103,cueR/ybbI-BAC0105,cusA/ybdE-BAC0107,cusB-BAC0108,cusC/ylcB-BAC0109,cusF/cusX-BAC0110,cusR/ylcA-BAC0111,cusS-BAC0112,cutA-BAC0113,cutC-BAC0114,cutE/lnt-BAC0115,cutF/nlpE-BAC0116,czcR-BAC0125,dsbA-BAC0136,dsbB-BAC0137,dsbC-BAC0138,emmdR-BAC0146,emrA-BAC0147,emrB-BAC0148,emrD-BAC0149,emrK-BAC0151,emrR-BAC0559,emrY-BAC0153,fabI-BAC0156,farR-BAC0505,fetA/ybbL-BAC0165,fetB/ybbM-BAC0166,fieF/yiip-BAC0167,G2alt-BAC0490,gadA-BAC0172,gadB-BAC0173,gadC/xasA-BAC0174,gadE/yhiE-BAC0175,gadX-BAC0177,galE-BAC0755,hdeA/yhiB-BAC0185,hdeB/yhiC-BAC0186,ibpA-BAC0194,ibpB-BAC0195,marA-BAC0560,marR-BAC0561,mdfA/cmr-BAC0208,mdtA/yegM-BAC0210,mdtB/yegN-BAC0211,mdtC/yegO-BAC0212,mdtE/yhiU-BAC0213,mdtF/yhiV-BAC0214,mdtG/yceE-BAC0215,mdtI/ydgE-BAC0216,mdtJ/ebrB/ydgF-BAC0217,mdtK/ydhE-BAC0218,mdtM/yjiO-BAC0219,mdtN/yjcR-BAC0220,mexT-BAC0244,mgtA-BAC0087,mntH/yfeP-BAC0251,mntP/yebN-BAC0252,mntR-BAC0253,modA-BAC0609,modC-BAC0611,modE-BAC0608,mtrA-BAC0256,mtrF-BAC0260,nfsA-BAC0540,nikR-BAC0275,ostA/lptD-BAC0296,perO-BAC0612,pfr-BAC0497,phoR-BAC0531,pitA-BAC0312,pmrB-BAC0488,pmrC-BAC0485,pmrG-BAC0486,pstA-BAC0315,pstC-BAC0317,pstS-BAC0318,rcnA/yohM-BAC0330,rcnB/yohN-BAC0331,rcnR/yohL-BAC0332,recG-BAC0356,rpoS-BAC0335,ruvB-BAC0293,ruvB-BAC0355,sitA-BAC0349,sitB-BAC0350,sitC-BAC0351,sitD-BAC0352,smdB-BAC0354,sodA-BAC0368,sodB-BAC0707,soxR-BAC0370,soxS-BAC0371,sugE-BAC0378,tehA-BAC0384,tehB-BAC0385,terC-BAC0388,tolC-BAC0393,triA-BAC0396,triC-BAC0398,ybtQ-BAC0433,ychH-BAC0434,yddg/emrE-BAC0435,ydeI-BAC0436,ydeO-BAC0437,ydeP-BAC0438,ygiW-BAC0445,yhcN-BAC0446,yieF-BAC0541,ymgB/ariR-BAC0450,yodD-BAC0451,yqjH-BAC0452,zinT/yodA-BAC0457,zitB/ybgR-BAC0459,zntA/yhhO-BAC0461,zntR/yhdM-BAC0462,znuA/yebL-BAC0463,znuB/yebI-BAC0464,znuC/yebM-BAC0465,zraP-BAC0466,zraS/hydG-BAC0468,zupT/ygiE-BAC0469,zur/yjbK-BAC0470	NA	NA	NA	NA	NA	NA	NA	NA	NA	NA	2009-09-19	healthcare associated 31-365d	K84059	F	72
OX-BSI-329_2	73ff5e41-0767-41de-ae92-c49a4ddf3c5c	73ff5e41-0767-41de-ae92-c49a4ddf3c5c_2	Plasmid	BSI	170735	51.64	ecoli	167	NA	NA	30	21	aac(3)-IId,aadA5,blaTEM-1,catA1,dfrA17,mph(A),qacEdelta1,sul1,tet(B)	IS100kyp,IS150,IS6100,IS903B,ISCro1,ISSm1	IncFIA_1,IncFIB(AP001918)_1,IncFIC(FII)_1	qacEdelta1-BAC0323,sitA-BAC0349,sitB-BAC0350,sitC-BAC0351,sitD-BAC0352	MOBF,MOBP	MPF_F	MOBF	conjugative	PTU-FE	III	1.0000	NA	NA	NA	2018-05-17	nosocomial	L84040	M	65
OX-BSI-329_3	73ff5e41-0767-41de-ae92-c49a4ddf3c5c	73ff5e41-0767-41de-ae92-c49a4ddf3c5c_3	Plasmid	BSI	5631	47.35	ecoli	167	NA	NA	11	43	NA	NA	ColRNAI_1	NA	MOBP	-	-	mobilizable	PTU-E22	I	1.0000	NA	NA	NA	2018-05-17	nosocomial	L84040	M	65
OX-BSI-329_1	73ff5e41-0767-41de-ae92-c49a4ddf3c5c	73ff5e41-0767-41de-ae92-c49a4ddf3c5c_chromo	Chromosome	BSI	5099979	50.75	ecoli	167	NA	NA	NA	NA	NA	IS100kyp,IS1203,IS1X2,IS30,IS629,ISCro1,ISEc12,ISEc23,ISEc26,ISEc39,ISEc5,ISKpn26,ISSd1,ISSfl8,ISSso6	NA	acn-BAC0003,acrA-BAC0005,acrB-BAC0006,acrD/yffA-BAC0008,acrE/envC-BAC0009,acrF/envD-BAC0010,acrR/ybaH-BAC0011,actP/yjcG-BAC0564,arsB-BAC0576,arsC-BAC0583,arsC-BAC0584,arsR-BAC0594,asr-BAC0038,baeS-BAC0040,bfrA-BAC0048,bhsA/ycfR/comC-BAC0049,comR/ycfQ-BAC0076,copA-BAC0725,copS-BAC0752,corA-BAC0086,corB-BAC0643,corD-BAC0644,cpxA-BAC0532,cueO-BAC0103,cueR/ybbI-BAC0105,cusA/ybdE-BAC0107,cusB-BAC0108,cusC/ylcB-BAC0109,cusF/cusX-BAC0110,cusR/ylcA-BAC0111,cusS-BAC0112,cutA-BAC0113,cutC-BAC0114,cutE/lnt-BAC0115,cutF/nlpE-BAC0116,czcR-BAC0125,dsbA-BAC0136,dsbB-BAC0137,dsbC-BAC0138,emmdR-BAC0146,emrA-BAC0147,emrB-BAC0148,emrD-BAC0149,emrK-BAC0151,emrR-BAC0559,emrY-BAC0153,evgS-BAC0155,fabI-BAC0156,fetA/ybbL-BAC0165,fetB/ybbM-BAC0166,fieF/yiip-BAC0167,G2alt-BAC0490,gadA-BAC0172,gadB-BAC0173,gadC/xasA-BAC0174,gadE/yhiE-BAC0175,gadW/yhiW-BAC0176,gadX-BAC0177,glpF-BAC0181,hdeA/yhiB-BAC0185,hdeB/yhiC-BAC0186,ibpA-BAC0194,ibpB-BAC0195,marA-BAC0560,marR-BAC0561,mdfA/cmr-BAC0208,mdtA/yegM-BAC0210,mdtB/yegN-BAC0211,mdtC/yegO-BAC0212,mdtE/yhiU-BAC0213,mdtF/yhiV-BAC0214,mdtG/yceE-BAC0215,mdtI/ydgE-BAC0216,mdtJ/ebrB/ydgF-BAC0217,mdtK/ydhE-BAC0218,mdtM/yjiO-BAC0219,mdtN/yjcR-BAC0220,mexT-BAC0244,mgtA-BAC0087,mntH/yfeP-BAC0251,mntP/yebN-BAC0252,mntR-BAC0253,modA-BAC0609,modC-BAC0611,modE-BAC0608,mtrA-BAC0256,mtrF-BAC0260,nfsA-BAC0540,nikR-BAC0275,ostA/lptD-BAC0296,perO-BAC0612,pfr-BAC0497,phoR-BAC0531,pmrB-BAC0488,pmrC-BAC0485,pmrG-BAC0486,pstA-BAC0315,pstC-BAC0317,pstS-BAC0318,rcnA/yohM-BAC0330,rcnB/yohN-BAC0331,rcnR/yohL-BAC0332,recG-BAC0356,rpoS-BAC0335,ruvB-BAC0293,ruvB-BAC0355,smdB-BAC0354,sodA-BAC0368,sodB-BAC0707,soxR-BAC0370,soxS-BAC0371,sugE-BAC0378,tehA-BAC0384,tehB-BAC0385,terC-BAC0388,tolC-BAC0393,ybtP-BAC0432,ychH-BAC0434,yddg/emrE-BAC0435,ydeI-BAC0436,ydeO-BAC0437,ydeP-BAC0438,ygiW-BAC0445,yhcN-BAC0446,yieF-BAC0541,yjaA-BAC0447,ymgB/ariR-BAC0450,yodD-BAC0451,yqjH-BAC0452,zinT/yodA-BAC0457,zitB/ybgR-BAC0459,zntA/yhhO-BAC0461,zntR/yhdM-BAC0462,znuA/yebL-BAC0463,znuB/yebI-BAC0464,znuC/yebM-BAC0465,zraS/hydG-BAC0468,zupT/ygiE-BAC0469,zur/yjbK-BAC0470	NA	NA	NA	NA	NA	NA	NA	NA	NA	NA	2018-05-17	nosocomial	L84040	M	65
OX-BSI-330_2	744d1a43-9542-4baf-a334-3afea271fd98	744d1a43-9542-4baf-a334-3afea271fd98_2	Plasmid	BSI	8273	47.02	ecoli	73	NA	NA	86	7	blaTEM-1	NA	ColRNAI_1	NA	MOBF	-	MOB_unknown	mobilizable	-	-	1.0000	NA	NA	NA	2009-10-02	healthcare associated 0-30d	K83049	M	85
OX-BSI-330_3	744d1a43-9542-4baf-a334-3afea271fd98	744d1a43-9542-4baf-a334-3afea271fd98_3	Plasmid	BSI	3173	46.96	ecoli	73	NA	NA	32	19	NA	NA	ColRNAI_1	NA	MOBF	-	MOB_unknown	mobilizable	PTU-E1	III	0.9722	NA	NA	NA	2009-10-02	healthcare associated 0-30d	K83049	M	85
OX-BSI-330_1	744d1a43-9542-4baf-a334-3afea271fd98	744d1a43-9542-4baf-a334-3afea271fd98_chromo	Chromosome	BSI	5238682	50.46	ecoli	73	NA	NA	NA	NA	blaEC-5	IS100kyp,IS1203,IS200C,IS21,IS30,IS629,IS630,IS682,ISEc10,ISEc13,ISEc16,ISEc17,ISEc20,ISEc21,ISEc31,ISEc39,ISEc41,ISEc42,ISEc8,ISSd1	NA	acn-BAC0003,acrA-BAC0005,acrB-BAC0006,acrD/yffA-BAC0008,acrE/envC-BAC0009,actP/yjcG-BAC0564,arsC-BAC0582,arsC-BAC0583,asr-BAC0038,baeS-BAC0040,bfrA-BAC0048,bhsA/ycfR/comC-BAC0049,comR/ycfQ-BAC0076,copA-BAC0725,copS-BAC0752,corA-BAC0086,corB-BAC0643,corD-BAC0644,cpxA-BAC0532,cueO-BAC0103,cueR/ybbI-BAC0105,cusA/ybdE-BAC0107,cusB-BAC0108,cusC/ylcB-BAC0109,cusF/cusX-BAC0110,cusR/ylcA-BAC0111,cusS-BAC0112,cutA-BAC0113,cutC-BAC0114,cutE/lnt-BAC0115,cutF/nlpE-BAC0116,czcR-BAC0125,dsbA-BAC0136,dsbB-BAC0137,dsbC-BAC0138,eefA-BAC0494,emmdR-BAC0146,emrA-BAC0147,emrB-BAC0148,emrD-BAC0149,emrE/mvrC-BAC0150,emrK-BAC0151,emrY-BAC0153,fabI-BAC0156,fetA/ybbL-BAC0165,fetB/ybbM-BAC0166,fieF/yiip-BAC0167,fptA-BAC0168,G2alt-BAC0490,gadA-BAC0172,gadB-BAC0173,gadC/xasA-BAC0174,gadE/yhiE-BAC0175,gadW/yhiW-BAC0176,gadX-BAC0177,glpF-BAC0181,hdeA/yhiB-BAC0185,hdeB/yhiC-BAC0186,ibpA-BAC0194,ibpB-BAC0195,marA-BAC0560,marR-BAC0561,mdfA/cmr-BAC0208,mdtA/yegM-BAC0210,mdtB/yegN-BAC0211,mdtC/yegO-BAC0212,mdtE/yhiU-BAC0213,mdtF/yhiV-BAC0214,mdtG/yceE-BAC0215,mdtI/ydgE-BAC0216,mdtJ/ebrB/ydgF-BAC0217,mdtK/ydhE-BAC0218,mdtN/yjcR-BAC0220,merA-BAC0651,mexT-BAC0244,mgtA-BAC0087,mntH/yfeP-BAC0251,mntP/yebN-BAC0252,mntR-BAC0253,modA-BAC0609,modC-BAC0611,modE-BAC0608,mtrA-BAC0256,nfsA-BAC0540,nikR-BAC0275,oprM/oprK-BAC0292,ostA/lptD-BAC0296,perO-BAC0612,pfr-BAC0497,phoR-BAC0531,pmrB-BAC0488,pmrC-BAC0485,pmrG-BAC0486,pstA-BAC0315,pstC-BAC0317,pstS-BAC0318,rcnA/yohM-BAC0330,rcnB/yohN-BAC0331,rcnR/yohL-BAC0332,recG-BAC0356,rpoS-BAC0335,ruvB-BAC0293,ruvB-BAC0355,sitA-BAC0349,sitB-BAC0350,sitC-BAC0351,sitD-BAC0352,smdB-BAC0354,sodA-BAC0368,sodB-BAC0707,soxR-BAC0370,soxS-BAC0371,sugE-BAC0378,tehA-BAC0384,tehB-BAC0385,terC-BAC0388,tolC-BAC0393,ybtQ-BAC0433,ychH-BAC0434,yddg/emrE-BAC0435,ydeO-BAC0437,ydeP-BAC0438,ygiW-BAC0445,yhcN-BAC0446,yieF-BAC0541,yjaA-BAC0447,ymgB/ariR-BAC0450,yodD-BAC0451,yqjH-BAC0452,zinT/yodA-BAC0457,zntA/yhhO-BAC0461,zntR/yhdM-BAC0462,znuA/yebL-BAC0463,znuB/yebI-BAC0464,znuC/yebM-BAC0465,zraP-BAC0466,zraS/hydG-BAC0468,zupT/ygiE-BAC0469,zur/yjbK-BAC0470	NA	NA	NA	NA	NA	NA	NA	NA	NA	NA	2009-10-02	healthcare associated 0-30d	K83049	M	85
OX-BSI-331_1	745ece75-479a-43c0-b016-db601fe9fa70	745ece75-479a-43c0-b016-db601fe9fa70_chromo	Chromosome	BSI	5161169	51.74	cfreundii	116	NA	NA	NA	NA	blaCMY	IS1A,IS5,ISEc14,ISKpn26,ISPa16	NA	acn-BAC0003,acrA-BAC0005,acrB-BAC0006,acrD-BAC0563,acrE/envC-BAC0009,acrF/envD-BAC0010,actP/yjcG-BAC0564,arsB-BAC0577,arsC-BAC0583,arsC-BAC0584,arsH-BAC0034,arsR-BAC0589,baeR-BAC0039,baeS-BAC0040,bcr-BAC0041,bfrA-BAC0048,bhsA/ycfR/comC-BAC0049,comR/ycfQ-BAC0076,copA-BAC0725,copG-BAC0717,corA-BAC0641,corB-BAC0643,corC-BAC0088,corD-BAC0644,cpxA-BAC0532,cueO-BAC0103,cueP-BAC0104,cueR/ybbI-BAC0105,cuiD-BAC0106,cutA-BAC0113,cutC-BAC0114,cutE/lnt-BAC0115,cutF/nlpE-BAC0116,dsbB-BAC0137,dsbC-BAC0138,emmdR-BAC0146,emrA-BAC0147,emrB-BAC0148,emrD-3-BAC0534,emrD-BAC0149,emrE/mvrC-BAC0150,emrR-BAC0559,emrY-BAC0153,evgA-BAC0154,fabI-BAC0156,fabV-BAC0159,fbpB-BAC0161,fetA/ybbL-BAC0165,fetB/ybbM-BAC0166,fieF/yiip-BAC0167,fptA-BAC0168,fpvA-BAC0169,G2alt-BAC0490,hoxN-BAC0191,ibpA-BAC0194,ibpB-BAC0195,iclR-BAC0196,kpnF-BAC0477,marA-BAC0560,marR-BAC0561,mdfA/cmr-BAC0208,mdtA/yegM-BAC0210,mdtB/yegN-BAC0211,mdtC/yegO-BAC0212,mdtJ/ebrB/ydgF-BAC0217,mdtK/ydhE-BAC0218,mdtM/yjiO-BAC0219,mdtN/yjcR-BAC0220,merA-BAC0651,mexT-BAC0244,mgtA-BAC0642,mntH/yfeP-BAC0251,mntP/yebN-BAC0252,mntR-BAC0253,modA-BAC0609,modB-BAC0599,modB-BAC0610,modC-BAC0611,modE-BAC0608,ncrA-BAC0263,ncrB-BAC0264,ncrC-BAC0265,nfsA-BAC0540,nikR-BAC0275,nirD-BAC0279,ostA/lptD-BAC0296,pcoA-BAC0303,pcoB-BAC0304,pcoC-BAC0305,pcoD-BAC0306,pcoE-BAC0307,pcoR-BAC0308,pcoS-BAC0309,perO-BAC0612,pfr-BAC0497,phoR-BAC0531,pitA-BAC0312,pmrB-BAC0488,pmrC-BAC0485,pstA-BAC0315,pstC-BAC0317,pstS-BAC0318,rcnA/yohM-BAC0330,rcnB/yohN-BAC0331,rcnR/yohL-BAC0332,recG-BAC0356,robA-BAC0334,rpoS-BAC0335,ruvB-BAC0293,ruvB-BAC0355,silA-BAC0341,silB-BAC0342,silC-BAC0343,silE-BAC0344,silF-BAC0345,silP-BAC0346,silR-BAC0347,silS-BAC0348,sitA-BAC0349,sitB-BAC0350,sitC-BAC0351,sitD-BAC0352,smdB-BAC0354,smfY-BAC0363,smvA/emrB-BAC0367,sodA-BAC0368,sodB-BAC0707,soxR-BAC0370,ssmE-BAC0377,sugE-BAC0378,tehA-BAC0384,tehB-BAC0385,terC-BAC0388,tolC-BAC0393,troB-BAC0400,vmeI-BAC0519,vmeU-BAC0525,ybtP-BAC0432,ychH-BAC0434,yddg/emrE-BAC0435,ydeP-BAC0438,yfeB-BAC0440,ygiW-BAC0445,yhcN-BAC0446,yieF-BAC0541,ymgB/ariR-BAC0450,yodD-BAC0451,yqjH-BAC0452,zevA-BAC0453,zinT/yodA-BAC0457,zitB/ybgR-BAC0459,zntA/yhhO-BAC0461,zntR/yhdM-BAC0462,znuA/yebL-BAC0463,znuB/yebI-BAC0464,znuC/yebM-BAC0465,zraP-BAC0466,zraS/hydG-BAC0468,zupT/ygiE-BAC0469,zur/yjbK-BAC0470	NA	NA	NA	NA	NA	NA	NA	NA	NA	NA	NA	NA	NA	NA	NA
OX-BSI-332_1	747f9617-59e8-4561-beb2-17af94d358cf	747f9617-59e8-4561-beb2-17af94d358cf_chromo	Chromosome	BSI	5232634	57.52	kpneumoniae	1198	NA	NA	NA	NA	blaSHV-11,fosA,oqxA,oqxB	NA	NA	acn-BAC0003,acrA-BAC0005,acrC-BAC0007,acrD-BAC0563,acrE/envC-BAC0009,acrF/envD-BAC0010,actP/yjcG-BAC0564,arsB-BAC0578,arsC-BAC0582,arsC-BAC0583,arsR-BAC0589,baeR-BAC0596,baeS-BAC0040,bepG-BAC0046,bfrA-BAC0048,bhsA/ycfR/comC-BAC0049,cepA-BAC0061,chrA-BAC0026,chrB-BAC0027,comR/ycfQ-BAC0076,copA-BAC0725,corA-BAC0086,corB-BAC0643,corD-BAC0644,cpxA-BAC0532,cueR/ybbI-BAC0105,cusA/ybdE-BAC0107,cusB-BAC0108,cusC/ylcB-BAC0109,cusF/cusX-BAC0110,cusR/ylcA-BAC0111,cusS-BAC0112,cutA-BAC0113,cutC-BAC0114,cutE/lnt-BAC0115,cutF/nlpE-BAC0116,dsbA-BAC0136,dsbB-BAC0137,dsbC-BAC0138,eefA-BAC0494,eefX-BAC0495,emmdR-BAC0146,emrA-BAC0147,emrAsm-BAC0499,emrB-BAC0148,emrD-BAC0149,emrR-BAC0559,emrY-BAC0153,fabI-BAC0156,farB-BAC0504,farR-BAC0505,fetA/ybbL-BAC0165,fetB/ybbM-BAC0166,fieF/yiip-BAC0167,fptA-BAC0168,G2alt-BAC0490,hoxN-BAC0191,ibpA-BAC0194,ibpB-BAC0195,kdeA-BAC0491,kexD-BAC0492,kmrA-BAC0493,kpnE-BAC0476,kpnF-BAC0477,marA-BAC0560,marR-BAC0561,mdtA/yegM-BAC0210,mdtB/yegN-BAC0211,mdtC/yegO-BAC0212,mdtK/ydhE-BAC0218,mexJ-BAC0241,mexK-BAC0242,mgtA-BAC0642,mntA/ytgA-BAC0250,mntH/yfeP-BAC0251,mntP/yebN-BAC0252,mntR-BAC0253,modA-BAC0609,modC-BAC0611,modE-BAC0608,mtrA-BAC0256,mtrF-BAC0260,nfsA-BAC0540,nikR-BAC0275,norB-BAC0283,opmD/nmpC-BAC0290,oprM/oprK-BAC0292,oqxA-BAC0294,oqxB-BAC0295,ostA/lptD-BAC0296,perO-BAC0612,pfr-BAC0497,phoR-BAC0531,pitA-BAC0312,pmrB-BAC0488,pmrC-BAC0485,pstA-BAC0315,pstC-BAC0317,pstS-BAC0318,rcnA/yohM-BAC0330,rcnB/yohN-BAC0331,rcnR/yohL-BAC0332,recG-BAC0356,robA-BAC0334,rpoS-BAC0335,ruvB-BAC0293,ruvB-BAC0355,sitA-BAC0349,sitB-BAC0350,sitC-BAC0351,sitD-BAC0352,smdB-BAC0354,smfY-BAC0363,sodA-BAC0368,sodB-BAC0707,soxR-BAC0370,srpS-BAC0376,sugE-BAC0378,tehA-BAC0384,tehB-BAC0385,terC-BAC0388,tolC-BAC0393,vceA-BAC0418,vmeY-BAC0514,ybtP-BAC0432,ychH-BAC0434,yddg/emrE-BAC0435,ydeI-BAC0436,ydeP-BAC0438,yfeD-BAC0442,ygiW-BAC0445,yieF-BAC0541,yodD-BAC0451,yqjH-BAC0452,zevA-BAC0453,zevB-BAC0454,zinT/yodA-BAC0457,zitB/ybgR-BAC0459,zntA/yhhO-BAC0461,zntR/yhdM-BAC0462,znuA/yebL-BAC0463,znuB/yebI-BAC0464,znuC/yebM-BAC0465,zraP-BAC0466,zraS/hydG-BAC0468,zupT/ygiE-BAC0469,zur/yjbK-BAC0470	NA	NA	NA	NA	NA	NA	NA	NA	NA	NA	2009-03-20	healthcare associated 0-30d	K84028	F	68
OX-BSI-333_2	766560c2-3aa6-4795-bd97-ee7595838c2c	766560c2-3aa6-4795-bd97-ee7595838c2c_2	Plasmid	BSI	153150	49.03	ecoli	69	NA	NA	2	100	NA	IS2,ISCro3,ISEc12	IncFIA_1,IncFIB(AP001918)_1,IncFIC(FII)_1	sitA-BAC0349,sitB-BAC0350,sitC-BAC0351,sitD-BAC0352,smdB-BAC0354,tupC-BAC0607	MOBF	MPF_F	-	conjugative	PTU-?	III	0.6905	NA	NA	NA	2018-08-29	community	K84031	M	76
OX-BSI-333_1	766560c2-3aa6-4795-bd97-ee7595838c2c	766560c2-3aa6-4795-bd97-ee7595838c2c_chromo	Chromosome	BSI	4950801	50.73	ecoli	69	NA	NA	NA	NA	NA	IS1F,IS4,IS911,ISEc17,ISEc38,ISEc46,ISSd1	NA	acn-BAC0003,acrA-BAC0005,acrB-BAC0006,acrD/yffA-BAC0008,acrE/envC-BAC0009,acrF/envD-BAC0010,actP/yjcG-BAC0564,arsA-BAC0571,arsB-BAC0576,arsC-BAC0582,arsC-BAC0583,arsD-BAC0587,arsP-BAC0036,arsR-BAC0594,asr-BAC0038,baeS-BAC0040,bfrA-BAC0048,bhsA/ycfR/comC-BAC0049,comR/ycfQ-BAC0076,copA-BAC0725,copS-BAC0752,corA-BAC0086,corB-BAC0643,corD-BAC0644,cpxA-BAC0532,cueO-BAC0103,cueR/ybbI-BAC0105,cusA/ybdE-BAC0107,cusB-BAC0108,cusC/ylcB-BAC0109,cusF/cusX-BAC0110,cusR/ylcA-BAC0111,cusS-BAC0112,cutA-BAC0113,cutC-BAC0114,cutE/lnt-BAC0115,cutF/nlpE-BAC0116,czcR-BAC0125,dsbA-BAC0136,dsbB-BAC0137,dsbC-BAC0138,emmdR-BAC0146,emrA-BAC0147,emrB-BAC0148,emrD-BAC0149,emrK-BAC0151,emrR-BAC0559,emrY-BAC0153,evgS-BAC0155,fabI-BAC0156,fetA/ybbL-BAC0165,fetB/ybbM-BAC0166,fieF/yiip-BAC0167,G2alt-BAC0490,gadA-BAC0172,gadB-BAC0173,gadC/xasA-BAC0174,gadE/yhiE-BAC0175,gadW/yhiW-BAC0176,gadX-BAC0177,galE-BAC0755,glpF-BAC0181,hdeA/yhiB-BAC0185,hdeB/yhiC-BAC0186,ibpA-BAC0194,ibpB-BAC0195,marA-BAC0560,marR-BAC0561,mdfA/cmr-BAC0208,mdtA/yegM-BAC0210,mdtB/yegN-BAC0211,mdtC/yegO-BAC0212,mdtE/yhiU-BAC0213,mdtF/yhiV-BAC0214,mdtG/yceE-BAC0215,mdtI/ydgE-BAC0216,mdtJ/ebrB/ydgF-BAC0217,mdtK/ydhE-BAC0218,mdtN/yjcR-BAC0220,mexT-BAC0244,mgtA-BAC0087,mntH/yfeP-BAC0251,mntP/yebN-BAC0252,mntR-BAC0253,modA-BAC0609,modC-BAC0611,modE-BAC0608,mtrA-BAC0256,mtrF-BAC0260,nfsA-BAC0540,nikR-BAC0275,ostA/lptD-BAC0296,perO-BAC0612,pfr-BAC0497,phoR-BAC0531,pmrB-BAC0488,pmrC-BAC0485,pmrG-BAC0486,pstA-BAC0315,pstC-BAC0317,pstS-BAC0318,rcnA/yohM-BAC0330,rcnB/yohN-BAC0331,rcnR/yohL-BAC0332,recG-BAC0356,rpoS-BAC0335,ruvB-BAC0293,ruvB-BAC0355,smdB-BAC0354,sodA-BAC0368,sodB-BAC0707,soxR-BAC0370,soxS-BAC0371,sugE-BAC0378,tehA-BAC0384,tehB-BAC0385,terC-BAC0388,tolC-BAC0393,ybtQ-BAC0433,ychH-BAC0434,yddg/emrE-BAC0435,ydeI-BAC0436,ydeO-BAC0437,ydeP-BAC0438,ygiW-BAC0445,yhcN-BAC0446,yieF-BAC0541,ymgB/ariR-BAC0450,yodD-BAC0451,yqjH-BAC0452,zinT/yodA-BAC0457,zitB/ybgR-BAC0459,zntA/yhhO-BAC0461,zntR/yhdM-BAC0462,znuA/yebL-BAC0463,znuB/yebI-BAC0464,znuC/yebM-BAC0465,zraP-BAC0466,zraS/hydG-BAC0468,zupT/ygiE-BAC0469,zur/yjbK-BAC0470	NA	NA	NA	NA	NA	NA	NA	NA	NA	NA	2018-08-29	community	K84031	M	76
OX-BSI-334_2	76c97e70-4dd9-4463-a0eb-51919e892ee9	76c97e70-4dd9-4463-a0eb-51919e892ee9_2	Plasmid	BSI	121232	51.51	ecoli	1972	NA	NA	NA	NA	NA	IS102,IS1618,IS1B,IS1N,IS4321R,IS5,IS903B,ISEc17,ISEc8,ISSen3,TnEc1	IncFIA(HI1)_1_HI1,IncFIB(K)_1_Kpn3	arsA-BAC0030,arsB-BAC0577,arsC-BAC0583,arsC-BAC0584,arsD-BAC0587,arsH-BAC0034,arsR-BAC0588,arsR-BAC0591,fecE-BAC0164	MOBP	-	-	mobilizable	-	-	1.0000	NA	NA	NA	2009-04-23	nosocomial	K84042	M	52
OX-BSI-334_3	76c97e70-4dd9-4463-a0eb-51919e892ee9	76c97e70-4dd9-4463-a0eb-51919e892ee9_3	Plasmid	BSI	72554	48.19	ecoli	1972	NA	NA	NA	NA	NA	IS26	p0111_1	arsA-BAC0030,arsB-BAC0576,arsC-BAC0583,arsD-BAC0587,arsR-BAC0591,corA-BAC0086,ydeO-BAC0437	-	-	-	non-mobilizable	-	-	1.0000	NA	NA	NA	2009-04-23	nosocomial	K84042	M	52
OX-BSI-334_4	76c97e70-4dd9-4463-a0eb-51919e892ee9	76c97e70-4dd9-4463-a0eb-51919e892ee9_4	Plasmid	BSI	40912	47.6	ecoli	1972	NA	NA	NA	NA	NA	IS903B	IncFII_1	NA	-	MPF_F	-	non-mobilizable	-	-	1.0000	NA	NA	NA	2009-04-23	nosocomial	K84042	M	52
OX-BSI-334_5	76c97e70-4dd9-4463-a0eb-51919e892ee9	76c97e70-4dd9-4463-a0eb-51919e892ee9_5	Plasmid	BSI	2534	49.09	ecoli	1972	NA	NA	NA	NA	NA	NA	Col156_1	NA	-	-	-	non-mobilizable	PTU-E7	III	1.0000	NA	NA	NA	2009-04-23	nosocomial	K84042	M	52
OX-BSI-334_6	76c97e70-4dd9-4463-a0eb-51919e892ee9	76c97e70-4dd9-4463-a0eb-51919e892ee9_6	Plasmid	BSI	2478	48.95	ecoli	1972	NA	NA	NA	NA	NA	NA	ColRNAI_1	NA	-	-	MOBP	mobilizable	-	-	1.0000	NA	NA	NA	2009-04-23	nosocomial	K84042	M	52
OX-BSI-334_7	76c97e70-4dd9-4463-a0eb-51919e892ee9	76c97e70-4dd9-4463-a0eb-51919e892ee9_7	Plasmid	BSI	1780	56.57	ecoli	1972	NA	NA	NA	NA	NA	NA	ColpVC_1	NA	-	-	-	non-mobilizable	PTU-E11	III	1.0000	NA	NA	NA	2009-04-23	nosocomial	K84042	M	52
OX-BSI-334_1	76c97e70-4dd9-4463-a0eb-51919e892ee9	76c97e70-4dd9-4463-a0eb-51919e892ee9_chromo	Chromosome	BSI	4612196	50.59	ecoli	1972	NA	NA	NA	NA	NA	IS1414,IS150,IS1H,IS2,IS30,IS4321R,IS5708,ISEc1,ISEc38,ISEc5,ISEhe2	NA	acn-BAC0003,acrA-BAC0005,acrB-BAC0006,acrD/yffA-BAC0008,acrE/envC-BAC0009,acrF/envD-BAC0010,actP/yjcG-BAC0564,arsB-BAC0576,arsC-BAC0583,arsC-BAC0584,arsR-BAC0594,asr-BAC0038,baeS-BAC0040,bfrA-BAC0048,bhsA/ycfR/comC-BAC0049,comR/ycfQ-BAC0076,copA-BAC0725,copS-BAC0752,corA-BAC0086,corB-BAC0643,corD-BAC0644,cpxA-BAC0532,cueO-BAC0103,cueR/ybbI-BAC0105,cusA/ybdE-BAC0107,cusB-BAC0108,cusC/ylcB-BAC0109,cusF/cusX-BAC0110,cusR/ylcA-BAC0111,cusS-BAC0112,cutA-BAC0113,cutC-BAC0114,cutE/lnt-BAC0115,cutF/nlpE-BAC0116,czcR-BAC0125,dsbA-BAC0136,dsbB-BAC0137,dsbC-BAC0138,emmdR-BAC0146,emrA-BAC0147,emrB-BAC0148,emrD-BAC0149,emrE/mvrC-BAC0150,emrK-BAC0151,emrR-BAC0559,emrY-BAC0153,evgS-BAC0155,fabI-BAC0156,farR-BAC0505,fetA/ybbL-BAC0165,fetB/ybbM-BAC0166,fieF/yiip-BAC0167,G2alt-BAC0490,gadA-BAC0172,gadB-BAC0173,gadC/xasA-BAC0174,gadE/yhiE-BAC0175,gadX-BAC0177,galE-BAC0755,glpF-BAC0181,hdeA/yhiB-BAC0185,hdeB/yhiC-BAC0186,ibpA-BAC0194,ibpB-BAC0195,marA-BAC0560,marR-BAC0561,mdfA/cmr-BAC0208,mdtA/yegM-BAC0210,mdtB/yegN-BAC0211,mdtC/yegO-BAC0212,mdtE/yhiU-BAC0213,mdtF/yhiV-BAC0214,mdtG/yceE-BAC0215,mdtI/ydgE-BAC0216,mdtJ/ebrB/ydgF-BAC0217,mdtK/ydhE-BAC0218,mdtM/yjiO-BAC0219,mdtN/yjcR-BAC0220,mexT-BAC0244,mgtA-BAC0087,mntH/yfeP-BAC0251,mntP/yebN-BAC0252,mntR-BAC0253,modA-BAC0609,modC-BAC0611,modE-BAC0608,mtrA-BAC0256,mtrF-BAC0260,nfsA-BAC0540,nikR-BAC0275,ostA/lptD-BAC0296,perO-BAC0612,pfr-BAC0497,phoR-BAC0531,pmrB-BAC0488,pmrC-BAC0485,pmrG-BAC0486,pstA-BAC0315,pstC-BAC0317,pstS-BAC0318,rcnA/yohM-BAC0330,rcnB/yohN-BAC0331,rcnR/yohL-BAC0332,recG-BAC0356,rpoS-BAC0335,ruvB-BAC0293,ruvB-BAC0355,smdB-BAC0354,sodA-BAC0368,sodB-BAC0707,soxR-BAC0370,soxS-BAC0371,sugE-BAC0378,tehA-BAC0384,tehB-BAC0385,terC-BAC0388,tolC-BAC0393,ybtP-BAC0432,ychH-BAC0434,yddg/emrE-BAC0435,ydeI-BAC0436,ydeO-BAC0437,ydeP-BAC0438,ygiW-BAC0445,yhcN-BAC0446,yieF-BAC0541,ymgB/ariR-BAC0450,yodD-BAC0451,zinT/yodA-BAC0457,zitB/ybgR-BAC0459,zntA/yhhO-BAC0461,zntR/yhdM-BAC0462,znuA/yebL-BAC0463,znuB/yebI-BAC0464,znuC/yebM-BAC0465,zraP-BAC0466,zraS/hydG-BAC0468,zupT/ygiE-BAC0469,zur/yjbK-BAC0470	NA	NA	NA	NA	NA	NA	NA	NA	NA	NA	2009-04-23	nosocomial	K84042	M	52
OX-BSI-335_2	76ed74d0-5ad3-46d3-a024-8178b8c9be5e	76ed74d0-5ad3-46d3-a024-8178b8c9be5e_2	Plasmid	BSI	88436	51.16	ecoli	173	NA	NA	NA	NA	NA	ISEc20	NA	NA	MOBF	MPF_F	MOBF	conjugative	-	-	1.0000	NA	NA	NA	2018-06-28	nosocomial	K84004	M	55
OX-BSI-335_3	76ed74d0-5ad3-46d3-a024-8178b8c9be5e	76ed74d0-5ad3-46d3-a024-8178b8c9be5e_3	Plasmid	BSI	61350	42.44	ecoli	173	NA	NA	35	17	NA	NA	IncI2_1_Delta	triC-BAC0398	MOBP,MOBP	MPF_T	-	conjugative	PTU-I2	III	1.0000	NA	NA	NA	2018-06-28	nosocomial	K84004	M	55
OX-BSI-335_4	76ed74d0-5ad3-46d3-a024-8178b8c9be5e	76ed74d0-5ad3-46d3-a024-8178b8c9be5e_4	Plasmid	BSI	5146	47.22	ecoli	173	NA	NA	55	11	NA	NA	Col156_1	NA	MOBQ	-	-	mobilizable	PTU-E7	III	1.0000	NA	NA	NA	2018-06-28	nosocomial	K84004	M	55
OX-BSI-335_1	76ed74d0-5ad3-46d3-a024-8178b8c9be5e	76ed74d0-5ad3-46d3-a024-8178b8c9be5e_chromo	Chromosome	BSI	4663494	50.86	ecoli	173	NA	NA	NA	NA	NA	IS1H,IS3,ISEc17	NA	acn-BAC0003,acrA-BAC0005,acrB-BAC0006,acrD/yffA-BAC0008,acrE/envC-BAC0009,acrF/envD-BAC0010,actP/yjcG-BAC0564,arsB-BAC0576,arsC-BAC0583,arsC-BAC0584,arsP-BAC0036,arsR-BAC0594,asr-BAC0038,baeS-BAC0040,bfrA-BAC0048,bhsA/ycfR/comC-BAC0049,comR/ycfQ-BAC0076,copA-BAC0725,copS-BAC0752,corA-BAC0086,corB-BAC0643,corD-BAC0644,cpxA-BAC0532,cueO-BAC0103,cueR/ybbI-BAC0105,cusA/ybdE-BAC0107,cusB-BAC0108,cusC/ylcB-BAC0109,cusF/cusX-BAC0110,cusR/ylcA-BAC0111,cusS-BAC0112,cutA-BAC0113,cutC-BAC0114,cutE/lnt-BAC0115,cutF/nlpE-BAC0116,czcR-BAC0125,dsbA-BAC0136,dsbB-BAC0137,dsbC-BAC0138,emmdR-BAC0146,emrA-BAC0147,emrB-BAC0148,emrD-BAC0149,emrK-BAC0151,emrR-BAC0559,emrY-BAC0153,evgS-BAC0155,fabI-BAC0156,farR-BAC0505,fetA/ybbL-BAC0165,fetB/ybbM-BAC0166,fieF/yiip-BAC0167,G2alt-BAC0490,gadA-BAC0172,gadB-BAC0173,gadC/xasA-BAC0174,gadE/yhiE-BAC0175,gadW/yhiW-BAC0176,gadX-BAC0177,glpF-BAC0181,hdeA/yhiB-BAC0185,hdeB/yhiC-BAC0186,ibpA-BAC0194,ibpB-BAC0195,marA-BAC0560,marR-BAC0561,mdfA/cmr-BAC0208,mdtA/yegM-BAC0210,mdtB/yegN-BAC0211,mdtC/yegO-BAC0212,mdtE/yhiU-BAC0213,mdtF/yhiV-BAC0214,mdtG/yceE-BAC0215,mdtI/ydgE-BAC0216,mdtJ/ebrB/ydgF-BAC0217,mdtK/ydhE-BAC0218,mdtM/yjiO-BAC0219,mdtN/yjcR-BAC0220,mexT-BAC0244,mgtA-BAC0087,mntH/yfeP-BAC0251,mntP/yebN-BAC0252,mntR-BAC0253,modA-BAC0609,modC-BAC0611,modE-BAC0608,mtrA-BAC0256,mtrF-BAC0260,nfsA-BAC0540,nikR-BAC0275,ostA/lptD-BAC0296,perO-BAC0612,pfr-BAC0497,phoR-BAC0531,pmrB-BAC0488,pmrC-BAC0485,pmrG-BAC0486,pstA-BAC0315,pstC-BAC0317,pstS-BAC0318,rcnA/yohM-BAC0330,rcnB/yohN-BAC0331,rcnR/yohL-BAC0332,recG-BAC0356,rpoS-BAC0335,ruvB-BAC0293,ruvB-BAC0355,smdB-BAC0354,sodA-BAC0368,sodB-BAC0707,soxR-BAC0370,soxS-BAC0371,sugE-BAC0378,tehA-BAC0384,tehB-BAC0385,terC-BAC0388,tolC-BAC0393,ybtP-BAC0432,ychH-BAC0434,yddg/emrE-BAC0435,ydeI-BAC0436,ydeO-BAC0437,ydeP-BAC0438,ygiW-BAC0445,yhcN-BAC0446,yieF-BAC0541,ymgB/ariR-BAC0450,yodD-BAC0451,yqjH-BAC0452,zinT/yodA-BAC0457,zitB/ybgR-BAC0459,zntA/yhhO-BAC0461,zntR/yhdM-BAC0462,znuA/yebL-BAC0463,znuB/yebI-BAC0464,znuC/yebM-BAC0465,zraR/hydH-BAC0467,zraS/hydG-BAC0468,zupT/ygiE-BAC0469,zur/yjbK-BAC0470	NA	NA	NA	NA	NA	NA	NA	NA	NA	NA	2018-06-28	nosocomial	K84004	M	55
OX-BSI-336_2	771de812-3ebb-4eb9-acba-0794f9144e46	771de812-3ebb-4eb9-acba-0794f9144e46_2	Plasmid	BSI	269004	52.93	kpneumoniae	29	NA	NA	NA	NA	NA	IS1X2,IS26,ISKpn21,ISKpn28,ISKpn34	IncFIB(K)_1_Kpn3	arsB-BAC0578,arsC-BAC0582,arsH-BAC0034,arsR-BAC0591,chrA-BAC0026,chrB-BAC0027,copG-BAC0717,ncrA-BAC0263,ncrB-BAC0264,ncrC-BAC0265,ncrY-BAC0266,pcoA-BAC0303,pcoB-BAC0304,pcoC-BAC0305,pcoD-BAC0306,pcoE-BAC0307,pcoR-BAC0308,pcoS-BAC0309,silA-BAC0341,silB-BAC0342,silC-BAC0343,silE-BAC0344,silF-BAC0345,silP-BAC0346,silR-BAC0347,silS-BAC0348,sugE-BAC0378	MOBF,MOBF	MPF_F	-	conjugative	PTU-FK	III	1.0000	NA	NA	NA	2018-08-28	community	K84046	M	84
OX-BSI-336_3	771de812-3ebb-4eb9-acba-0794f9144e46	771de812-3ebb-4eb9-acba-0794f9144e46_3	Plasmid	BSI	3516	55.26	kpneumoniae	29	NA	NA	NA	NA	NA	NA	Col440I_1,Col440II_1	NA	MOBP	-	MOBP	mobilizable	PTU-E3	V	0.7922	NA	NA	NA	2018-08-28	community	K84046	M	84
OX-BSI-336_4	771de812-3ebb-4eb9-acba-0794f9144e46	771de812-3ebb-4eb9-acba-0794f9144e46_4	Plasmid	BSI	2723	46.79	kpneumoniae	29	NA	NA	NA	NA	NA	NA	Col(MGD2)_1	NA	-	-	-	non-mobilizable	-	-	1.0000	NA	NA	NA	2018-08-28	community	K84046	M	84
OX-BSI-336_1	771de812-3ebb-4eb9-acba-0794f9144e46	771de812-3ebb-4eb9-acba-0794f9144e46_chromo	Chromosome	BSI	5324539	57.41	kpneumoniae	29	NA	NA	NA	NA	blaSHV-187,fosA,oqxA,oqxB25	IS1400,IS1X4,IS903B,ISEc21,ISKox1,ISSty2	NA	acn-BAC0003,acrA-BAC0005,acrB-BAC0006,acrC-BAC0007,acrD-BAC0563,acrE/envC-BAC0009,acrF/envD-BAC0010,actP/yjcG-BAC0564,adeE-BAC0013,arsB-BAC0578,arsC-BAC0582,arsC-BAC0583,arsR-BAC0589,baeR-BAC0596,baeS-BAC0040,bepG-BAC0046,bfrA-BAC0048,bhsA/ycfR/comC-BAC0049,cepA-BAC0061,comR/ycfQ-BAC0076,copA-BAC0725,corA-BAC0086,corB-BAC0643,corD-BAC0644,cpxA-BAC0532,cueR/ybbI-BAC0105,cusA/ybdE-BAC0107,cusB-BAC0108,cusC/ylcB-BAC0109,cusF/cusX-BAC0110,cusR/ylcA-BAC0111,cusS-BAC0112,cutA-BAC0113,cutC-BAC0114,cutE/lnt-BAC0115,cutF/nlpE-BAC0116,dsbB-BAC0137,dsbC-BAC0138,eefA-BAC0494,eefX-BAC0495,emmdR-BAC0146,emrA-BAC0147,emrB-BAC0148,emrBsm-BAC0500,emrD-BAC0149,emrR-BAC0559,emrY-BAC0153,fabI-BAC0156,farB-BAC0504,farR-BAC0505,fetA/ybbL-BAC0165,fetB/ybbM-BAC0166,fieF/yiip-BAC0167,fptA-BAC0168,G2alt-BAC0490,hoxN-BAC0191,ibpA-BAC0194,ibpB-BAC0195,kdeA-BAC0491,kexD-BAC0492,kmrA-BAC0493,kpnE-BAC0476,kpnF-BAC0477,marA-BAC0560,marR-BAC0561,mdtA/yegM-BAC0210,mdtB/yegN-BAC0211,mdtC/yegO-BAC0212,mdtK/ydhE-BAC0218,mexJ-BAC0241,mexK-BAC0242,mgtA-BAC0087,mgtA-BAC0642,mntH/yfeP-BAC0251,mntP/yebN-BAC0252,mntR-BAC0253,modA-BAC0609,modC-BAC0611,modE-BAC0608,nfsA-BAC0540,nikR-BAC0275,norB-BAC0283,opmD/nmpC-BAC0290,oprM/oprK-BAC0292,oqxA-BAC0294,oqxB-BAC0295,ostA/lptD-BAC0296,perO-BAC0612,pfr-BAC0497,phoR-BAC0531,pitA-BAC0312,pmrB-BAC0488,pmrC-BAC0485,pstA-BAC0315,pstC-BAC0317,pstS-BAC0318,rcnA/yohM-BAC0330,rcnB/yohN-BAC0331,rcnR/yohL-BAC0332,recG-BAC0356,robA-BAC0334,rpoS-BAC0335,ruvB-BAC0293,ruvB-BAC0355,sitA-BAC0349,sitB-BAC0350,sitC-BAC0351,sitD-BAC0352,smdB-BAC0354,smfY-BAC0363,sodA-BAC0368,sodB-BAC0707,soxR-BAC0370,sugE-BAC0378,tehA-BAC0384,tehB-BAC0385,terC-BAC0388,tolC-BAC0393,vceA-BAC0418,vmeU-BAC0525,vmeY-BAC0514,ybtP-BAC0432,ychH-BAC0434,yddg/emrE-BAC0435,ydeI-BAC0436,ydeP-BAC0438,yfeA-BAC0439,yfeD-BAC0442,ygiW-BAC0445,yieF-BAC0541,yodD-BAC0451,yqjH-BAC0452,zevA-BAC0453,zevB-BAC0454,zinT/yodA-BAC0457,zitB/ybgR-BAC0459,zntA/yhhO-BAC0461,zntR/yhdM-BAC0462,znuA/yebL-BAC0463,znuB/yebI-BAC0464,znuC/yebM-BAC0465,zraP-BAC0466,zraS/hydG-BAC0468,zupT/ygiE-BAC0469,zur/yjbK-BAC0470	NA	NA	NA	NA	NA	NA	NA	NA	NA	NA	2018-08-28	community	K84046	M	84
OX-BSI-337_2	77631cba-b311-4349-948f-b9f95901febe	77631cba-b311-4349-948f-b9f95901febe_2	Plasmid	BSI	213831	51.34	kpneumoniae	45	NA	NA	NA	NA	aac(3)-IIe,aac(6')-Ib-cr5,blaCTX-M-15,blaOXA-1,catB3,dfrA14,qnrB1,tet(A)	IS102,IS2,IS6100,ISEc33,ISEc52,ISEc9,ISKox1,ISKpn11,ISSen4,Tn5403	IncFIB(K)_1_Kpn3,IncFII_1_pKP91	arsA-BAC0030,arsB-BAC0578,arsC-BAC0583,arsD-BAC0587,arsR-BAC0591,blt-BAC0050,copG-BAC0717,fecE-BAC0164,pcoA-BAC0303,pcoB-BAC0304,pcoC-BAC0305,pcoD-BAC0306,pcoE-BAC0307,pcoR-BAC0308,pcoS-BAC0309,pstB-BAC0316,silA-BAC0341,silB-BAC0342,silC-BAC0343,silE-BAC0344,silF-BAC0345,silP-BAC0346,silR-BAC0347,silS-BAC0348	MOBF,MOBF	MPF_F	-	conjugative	PTU-FK	III	0.9922	NA	NA	NA	2011-01-02	healthcare associated 0-30d	K83018	M	71
OX-BSI-337_3	77631cba-b311-4349-948f-b9f95901febe	77631cba-b311-4349-948f-b9f95901febe_3	Plasmid	BSI	3852	44.13	kpneumoniae	45	NA	NA	NA	NA	NA	NA	NA	NA	-	-	-	non-mobilizable	-	-	1.0000	NA	NA	NA	2011-01-02	healthcare associated 0-30d	K83018	M	71
OX-BSI-337_1	77631cba-b311-4349-948f-b9f95901febe	77631cba-b311-4349-948f-b9f95901febe_chromo	Chromosome	BSI	5256705	57.57	kpneumoniae	45	NA	NA	NA	NA	blaSHV-1,fosA,oqxA11,oqxB19	IS2	NA	acn-BAC0003,acrA-BAC0005,acrB-BAC0006,acrC-BAC0007,acrD-BAC0563,acrE/envC-BAC0009,acrF/envD-BAC0010,actP/yjcG-BAC0564,adeE-BAC0013,arsB-BAC0578,arsC-BAC0582,arsC-BAC0583,arsR-BAC0589,baeR-BAC0596,baeS-BAC0040,bepG-BAC0046,bfrA-BAC0048,bhsA/ycfR/comC-BAC0049,cepA-BAC0061,chrA-BAC0026,chrB-BAC0027,comR/ycfQ-BAC0076,copA-BAC0725,corA-BAC0086,corB-BAC0643,corD-BAC0644,corR-BAC0089,cpxA-BAC0532,cueR/ybbI-BAC0105,cusA/ybdE-BAC0107,cusB-BAC0108,cusC/ylcB-BAC0109,cusF/cusX-BAC0110,cusR/ylcA-BAC0111,cusS-BAC0112,cutA-BAC0113,cutC-BAC0114,cutE/lnt-BAC0115,cutF/nlpE-BAC0116,dsbA-BAC0136,dsbB-BAC0137,dsbC-BAC0138,eefA-BAC0494,eefX-BAC0495,emmdR-BAC0146,emrA-BAC0147,emrB-BAC0148,emrBsm-BAC0500,emrD-BAC0149,emrR-BAC0559,emrY-BAC0153,fabI-BAC0156,farR-BAC0505,fetA/ybbL-BAC0165,fetB/ybbM-BAC0166,fieF/yiip-BAC0167,fptA-BAC0168,G2alt-BAC0490,hoxN-BAC0191,ibpA-BAC0194,ibpB-BAC0195,kdeA-BAC0491,kexD-BAC0492,kmrA-BAC0493,kpnE-BAC0476,kpnF-BAC0477,marA-BAC0560,marR-BAC0561,mdtA/yegM-BAC0210,mdtB/yegN-BAC0211,mdtC/yegO-BAC0212,mdtG/yceE-BAC0215,mdtK/ydhE-BAC0218,mexJ-BAC0241,mexK-BAC0242,mgtA-BAC0087,mgtA-BAC0642,mntH/yfeP-BAC0251,mntP/yebN-BAC0252,mntR-BAC0253,modA-BAC0609,modC-BAC0611,modE-BAC0608,mtrA-BAC0256,mtrF-BAC0260,nfsA-BAC0540,nikR-BAC0275,norB-BAC0283,opmD/nmpC-BAC0290,oprM/oprK-BAC0292,oqxA-BAC0294,oqxB-BAC0295,ostA/lptD-BAC0296,perO-BAC0612,pfr-BAC0497,phoR-BAC0531,pitA-BAC0312,pmrB-BAC0488,pmrC-BAC0485,pstA-BAC0315,pstC-BAC0317,pstS-BAC0318,rcnA/yohM-BAC0330,rcnB/yohN-BAC0331,rcnR/yohL-BAC0332,recG-BAC0356,robA-BAC0334,rpoS-BAC0335,ruvB-BAC0293,ruvB-BAC0355,sitA-BAC0349,sitB-BAC0350,sitC-BAC0351,sitD-BAC0352,smdB-BAC0354,smfY-BAC0363,sodA-BAC0368,sodB-BAC0707,soxR-BAC0370,sugE-BAC0378,tehA-BAC0384,tehB-BAC0385,terC-BAC0388,tolC-BAC0393,triA-BAC0396,triC-BAC0398,vceA-BAC0418,vmeU-BAC0525,vmeY-BAC0514,ybtQ-BAC0433,ychH-BAC0434,yddg/emrE-BAC0435,ydeI-BAC0436,ydeP-BAC0438,yfeA-BAC0439,yfeD-BAC0442,ygiW-BAC0445,yieF-BAC0541,yodD-BAC0451,yqjH-BAC0452,zevA-BAC0453,zevB-BAC0454,zinT/yodA-BAC0457,zitB/ybgR-BAC0459,zntA/yhhO-BAC0461,zntR/yhdM-BAC0462,znuA/yebL-BAC0463,znuB/yebI-BAC0464,znuC/yebM-BAC0465,zraP-BAC0466,zraS/hydG-BAC0468,zupT/ygiE-BAC0469,zur/yjbK-BAC0470	NA	NA	NA	NA	NA	NA	NA	NA	NA	NA	2011-01-02	healthcare associated 0-30d	K83018	M	71
OX-BSI-338_2	778143a0-5a6f-47c3-8d36-9c8e21b9b3d6	778143a0-5a6f-47c3-8d36-9c8e21b9b3d6_2	Plasmid	BSI	192459	48.76	koxytoca	-	NA	NA	NA	NA	NA	IS2,IS26,ISKpn2	IncFIB(K)_1_Kpn3,IncHI1B_1_pNDM-MAR	arsB-BAC0576,arsC-BAC0584,arsH-BAC0034,fabL/ygaA-BAC0158,nfsA-BAC0540,pstB-BAC0316	MOBH	MPF_F	-	conjugative	-	-	1.0000	NA	NA	NA	2018-07-22	healthcare associated 31-365d	K84079	M	93
OX-BSI-338_3	778143a0-5a6f-47c3-8d36-9c8e21b9b3d6	778143a0-5a6f-47c3-8d36-9c8e21b9b3d6_3	Plasmid	BSI	108827	49.66	koxytoca	-	NA	NA	NA	NA	NA	NA	NA	NA	-	-	-	non-mobilizable	PTU-E15	II	1.0000	NA	NA	NA	2018-07-22	healthcare associated 31-365d	K84079	M	93
OX-BSI-338_1	778143a0-5a6f-47c3-8d36-9c8e21b9b3d6	778143a0-5a6f-47c3-8d36-9c8e21b9b3d6_chromo	Chromosome	BSI	5847882	55.01	koxytoca	-	NA	NA	NA	NA	blaOXY,oqxA,oqxB	NA	NA	acn-BAC0003,acrA-BAC0005,acrC-BAC0007,acrD-BAC0563,acrE/envC-BAC0009,acrF/envD-BAC0010,actP/yjcG-BAC0564,adeE-BAC0013,arsB-BAC0576,arsC-BAC0583,arsC-BAC0584,arsR-BAC0589,baeS-BAC0040,bepG-BAC0046,bfrA-BAC0048,bhsA/ycfR/comC-BAC0049,comR/ycfQ-BAC0076,copA-BAC0725,copS-BAC0637,corA-BAC0086,corB-BAC0643,corD-BAC0644,cpxA-BAC0532,cueR/ybbI-BAC0105,cuiD-BAC0106,cusA/ybdE-BAC0107,cusB-BAC0108,cutA-BAC0113,cutC-BAC0114,cutE/lnt-BAC0115,cutF/nlpE-BAC0116,dsbA-BAC0136,dsbB-BAC0137,dsbC-BAC0138,eefA-BAC0494,emmdR-BAC0146,emrA-BAC0147,emrB-BAC0148,emrD-3-BAC0534,emrD-BAC0149,emrR-BAC0559,fabI-BAC0156,farR-BAC0505,fetA/ybbL-BAC0165,fetB/ybbM-BAC0166,fptA-BAC0168,fpvA-BAC0169,G2alt-BAC0490,hoxN-BAC0191,ibpA-BAC0194,ibpB-BAC0195,kdeA-BAC0491,kmrA-BAC0493,kpnE-BAC0476,kpnF-BAC0477,marA-BAC0560,marR-BAC0561,mdtA/yegM-BAC0210,mdtB/yegN-BAC0211,mdtC/yegO-BAC0212,mdtK/ydhE-BAC0218,merA-BAC0651,mgtA-BAC0087,mgtA-BAC0642,mntH/yfeP-BAC0251,mntP/yebN-BAC0252,mntR-BAC0253,modA-BAC0609,modC-BAC0611,modE-BAC0608,mtrF-BAC0260,nfsA-BAC0540,nikR-BAC0275,norB-BAC0283,oprM/oprK-BAC0292,oqxA-BAC0294,oqxB-BAC0295,ostA/lptD-BAC0296,perO-BAC0612,pfr-BAC0497,phoR-BAC0531,pitA-BAC0312,pmrB-BAC0488,pmrC-BAC0485,pstA-BAC0315,pstC-BAC0317,pstS-BAC0318,rcnA/yohM-BAC0330,rcnB/yohN-BAC0331,rcnR/yohL-BAC0332,recG-BAC0356,rpoS-BAC0335,ruvB-BAC0293,ruvB-BAC0355,silC-BAC0343,sitA-BAC0349,sitB-BAC0350,sitC-BAC0351,smdB-BAC0354,sodA-BAC0368,sodB-BAC0707,soxR-BAC0370,ssmE-BAC0377,sugE-BAC0378,tehA-BAC0384,tehB-BAC0385,terC-BAC0388,tolC-BAC0393,troB-BAC0400,vceA-BAC0418,vmeI-BAC0519,vmeU-BAC0525,vmeY-BAC0514,ybtQ-BAC0433,ychH-BAC0434,yddg/emrE-BAC0435,ydeI-BAC0436,ydeP-BAC0438,yfeA-BAC0439,ygiW-BAC0445,yieF-BAC0541,yodD-BAC0451,yqjH-BAC0452,zevA-BAC0453,zevB-BAC0454,zinT/yodA-BAC0457,zitB/ybgR-BAC0459,zntA/yhhO-BAC0461,zntR/yhdM-BAC0462,znuA/yebL-BAC0463,znuB/yebI-BAC0464,znuC/yebM-BAC0465,zraP-BAC0466,zraS/hydG-BAC0468,zupT/ygiE-BAC0469,zur/yjbK-BAC0470	NA	NA	NA	NA	NA	NA	NA	NA	NA	NA	2018-07-22	healthcare associated 31-365d	K84079	M	93
OX-BSI-339_2	77b41f73-362f-4f83-b588-32ab7e808700	77b41f73-362f-4f83-b588-32ab7e808700_2	Plasmid	BSI	148427	50.08	ecoli	95	NA	NA	2	100	aadA1,aadA2,blaTEM-40,catA1,cmlA1,dfrA12,qacL,tet(B)	IS10L,IS1R,IS629,ISEc17	IncFIB(AP001918)_1,IncFIC(FII)_1	bcr-BAC0041,blt-BAC0050,merA-BAC0652,merC-BAC0664,merD-BAC0666,merE-BAC0670,merP-BAC0678,merR-BAC0232,merT-BAC0693,qacF-BAC0324,sitA-BAC0349,sitB-BAC0350,sitC-BAC0351,sitD-BAC0352,smdB-BAC0354,tupC-BAC0607	MOBF,MOBP	MPF_F	MOBF	conjugative	PTU-FE	III	1.0000	NA	NA	NA	2009-06-13	community	K84033	F	87
OX-BSI-339_3	77b41f73-362f-4f83-b588-32ab7e808700	77b41f73-362f-4f83-b588-32ab7e808700_3	Plasmid	BSI	93602	52.82	ecoli	95	NA	NA	7	58	aph(3'')-Ib,aph(6)-Id,blaTEM-1,sul2	ISShdy1,Tn3	IncB/O/K/Z_2	NA	MOBP	MPF_I	MOBP	conjugative	PTU-B/O/K/Z	III	0.9545	NA	NA	NA	2009-06-13	community	K84033	F	87
OX-BSI-339_4	77b41f73-362f-4f83-b588-32ab7e808700	77b41f73-362f-4f83-b588-32ab7e808700_4	Plasmid	BSI	7939	41.68	ecoli	95	NA	NA	41	14	NA	NA	ColRNAI_1	NA	MOBP,MOBP	-	MOBP	mobilizable	-	-	1.0000	NA	NA	NA	2009-06-13	community	K84033	F	87
OX-BSI-339_5	77b41f73-362f-4f83-b588-32ab7e808700	77b41f73-362f-4f83-b588-32ab7e808700_5	Plasmid	BSI	1552	51.93	ecoli	95	NA	NA	6	62	NA	NA	Col(MG828)_1	NA	-	-	MOB_unknown	mobilizable	PTU-E9	VI	1.0000	NA	NA	NA	2009-06-13	community	K84033	F	87
OX-BSI-339_1	77b41f73-362f-4f83-b588-32ab7e808700	77b41f73-362f-4f83-b588-32ab7e808700_chromo	Chromosome	BSI	5126736	50.66	ecoli	95	NA	NA	NA	NA	NA	IS100kyp,IS1203,IS1F,IS2,IS4,IS621,IS911,ISEc20,ISEc30,ISEc38,ISEc48,ISSd1	NA	acn-BAC0003,acrA-BAC0005,acrD/yffA-BAC0008,acrE/envC-BAC0009,acrF/envD-BAC0010,actP/yjcG-BAC0564,arsC-BAC0582,arsC-BAC0583,asr-BAC0038,baeS-BAC0040,bfrA-BAC0048,bhsA/ycfR/comC-BAC0049,comR/ycfQ-BAC0076,copA-BAC0725,corA-BAC0086,corB-BAC0643,corD-BAC0644,corR-BAC0089,cpxA-BAC0532,cueO-BAC0103,cueR/ybbI-BAC0105,cusA/ybdE-BAC0107,cusB-BAC0108,cusC/ylcB-BAC0109,cusF/cusX-BAC0110,cusR/ylcA-BAC0111,cusS-BAC0112,cutA-BAC0113,cutC-BAC0114,cutE/lnt-BAC0115,cutF/nlpE-BAC0116,czcR-BAC0125,czcS-BAC0126,dsbA-BAC0136,dsbB-BAC0137,dsbC-BAC0138,eefA-BAC0494,emmdR-BAC0146,emrA-BAC0147,emrD-BAC0149,emrE/mvrC-BAC0150,emrK-BAC0151,emrR-BAC0559,emrY-BAC0153,evgA-BAC0154,evgS-BAC0155,fabI-BAC0156,fetA/ybbL-BAC0165,fetB/ybbM-BAC0166,fieF/yiip-BAC0167,fptA-BAC0168,fpvA-BAC0169,G2alt-BAC0490,gadA-BAC0172,gadB-BAC0173,gadC/xasA-BAC0174,gadE/yhiE-BAC0175,gadW/yhiW-BAC0176,galE-BAC0755,glpF-BAC0181,hdeA/yhiB-BAC0185,hdeB/yhiC-BAC0186,ibpA-BAC0194,ibpB-BAC0195,marA-BAC0560,marR-BAC0561,mdfA/cmr-BAC0208,mdtA/yegM-BAC0210,mdtB/yegN-BAC0211,mdtC/yegO-BAC0212,mdtE/yhiU-BAC0213,mdtF/yhiV-BAC0214,mdtG/yceE-BAC0215,mdtI/ydgE-BAC0216,mdtJ/ebrB/ydgF-BAC0217,mdtK/ydhE-BAC0218,mdtN/yjcR-BAC0220,merA-BAC0651,mexT-BAC0244,mgtA-BAC0087,mntH/yfeP-BAC0251,mntP/yebN-BAC0252,mntR-BAC0253,modA-BAC0609,modC-BAC0611,modE-BAC0608,mtrA-BAC0256,nfsA-BAC0540,nikR-BAC0275,oprM/oprK-BAC0292,ostA/lptD-BAC0296,perO-BAC0612,pfr-BAC0497,phoR-BAC0531,pmrB-BAC0488,pmrC-BAC0485,pmrG-BAC0486,pstA-BAC0315,pstC-BAC0317,pstS-BAC0318,rcnA/yohM-BAC0330,rcnB/yohN-BAC0331,rcnR/yohL-BAC0332,recG-BAC0356,rpoS-BAC0335,ruvB-BAC0293,ruvB-BAC0355,sitA-BAC0349,sitB-BAC0350,sitC-BAC0351,sitD-BAC0352,smdB-BAC0354,sodA-BAC0368,sodB-BAC0707,soxR-BAC0370,soxS-BAC0371,sugE-BAC0378,tehA-BAC0384,tehB-BAC0385,terC-BAC0388,tolC-BAC0393,ybtQ-BAC0433,ychH-BAC0434,yddg/emrE-BAC0435,ydeO-BAC0437,ydeP-BAC0438,ygiW-BAC0445,yhcN-BAC0446,yieF-BAC0541,yjaA-BAC0447,ymgB/ariR-BAC0450,yodD-BAC0451,yqjH-BAC0452,zinT/yodA-BAC0457,zitB/ybgR-BAC0459,zntA/yhhO-BAC0461,zntR/yhdM-BAC0462,znuA/yebL-BAC0463,znuB/yebI-BAC0464,znuC/yebM-BAC0465,zraP-BAC0466,zraS/hydG-BAC0468,zupT/ygiE-BAC0469,zur/yjbK-BAC0470	NA	NA	NA	NA	NA	NA	NA	NA	NA	NA	2009-06-13	community	K84033	F	87
OX-BSI-340_2	77e944ab-d954-4962-b9c2-2e2b6950a460	77e944ab-d954-4962-b9c2-2e2b6950a460_2	Plasmid	BSI	170641	51.35	ecloacae	422	NA	NA	NA	NA	NA	IS1X2,IS1X3,IS1X4,IS26,ISEc8,ISKpn24,ISKpn26	IncFIB(K)_1_Kpn3,IncFII(pECLA)_1_pECLA	cepA-BAC0061,copG-BAC0717,pcoA-BAC0303,pcoB-BAC0304,pcoC-BAC0305,pcoD-BAC0306,pcoE-BAC0307,pcoR-BAC0308,pcoS-BAC0309,silA-BAC0341,silB-BAC0342,silC-BAC0343,silE-BAC0344,silF-BAC0345,silP-BAC0346,silR-BAC0347,silS-BAC0348,terA-BAC0386,terB-BAC0387,terC-BAC0388,terE-BAC0390,terW-BAC0391,terZ-BAC0392	MOBF	MPF_F	-	conjugative	-	-	1.0000	NA	NA	NA	NA	NA	NA	NA	NA
OX-BSI-340_3	77e944ab-d954-4962-b9c2-2e2b6950a460	77e944ab-d954-4962-b9c2-2e2b6950a460_3	Plasmid	BSI	43159	50.33	ecloacae	422	NA	NA	NA	NA	NA	NA	NA	NA	-	-	-	non-mobilizable	-	-	1.0000	NA	NA	NA	NA	NA	NA	NA	NA
OX-BSI-340_4	77e944ab-d954-4962-b9c2-2e2b6950a460	77e944ab-d954-4962-b9c2-2e2b6950a460_4	Plasmid	BSI	6426	49.21	ecloacae	422	NA	NA	NA	NA	NA	NA	ColRNAI_1	NA	MOBP,MOBP	-	MOBP	mobilizable	-	-	1.0000	NA	NA	NA	NA	NA	NA	NA	NA
OX-BSI-340_5	77e944ab-d954-4962-b9c2-2e2b6950a460	77e944ab-d954-4962-b9c2-2e2b6950a460_5	Plasmid	BSI	4165	52.68	ecloacae	422	NA	NA	NA	NA	NA	NA	Col440II_1,ColRNAI_1	NA	MOBP,MOBP	-	MOBP	mobilizable	-	-	1.0000	NA	NA	NA	NA	NA	NA	NA	NA
OX-BSI-340_1	77e944ab-d954-4962-b9c2-2e2b6950a460	77e944ab-d954-4962-b9c2-2e2b6950a460_chromo	Chromosome	BSI	4674058	55.96	ecloacae	422	NA	NA	NA	NA	blaMIR-3,fosA,oqxA,oqxB	IS102,IS1X3,IS1X4,IS903B,ISKpn26,ISPa16	NA	acn-BAC0003,acrA-BAC0005,acrB-BAC0006,acrC-BAC0007,acrD/yffA-BAC0008,acrE/envC-BAC0009,acrF/envD-BAC0010,actP/yjcG-BAC0564,adeH-BAC0016,arsB-BAC0576,arsC-BAC0582,arsC-BAC0583,baeR-BAC0596,baeS-BAC0040,bepG-BAC0046,bfrA-BAC0048,bhsA/ycfR/comC-BAC0049,cepA-BAC0061,comR/ycfQ-BAC0076,copA-BAC0725,copR-BAC0719,corA-BAC0641,corB-BAC0643,corC-BAC0088,corD-BAC0644,cpxA-BAC0532,cueO-BAC0103,cueR/ybbI-BAC0105,cuiD-BAC0106,cusR/ylcA-BAC0111,cutA-BAC0113,cutC-BAC0114,cutE/lnt-BAC0115,cutF/nlpE-BAC0116,dsbA-BAC0136,dsbB-BAC0137,dsbC-BAC0138,emmdR-BAC0146,emrAsm-BAC0499,emrCsm-BAC0501,emrD-BAC0149,emrR-BAC0559,evgA-BAC0154,fabI-BAC0156,fabK-BAC0157,farR-BAC0505,fbpA-BAC0160,fbpB-BAC0161,fetA/ybbL-BAC0165,fetB/ybbM-BAC0166,fieF/yiip-BAC0167,G2alt-BAC0490,glpF-BAC0181,hoxN-BAC0191,ibpA-BAC0194,ibpB-BAC0195,kexD-BAC0492,kpnE-BAC0476,kpnF-BAC0477,marR-BAC0561,mdfA/cmr-BAC0208,mdtA/yegM-BAC0210,mdtB/yegN-BAC0211,mdtC/yegO-BAC0212,mdtK/ydhE-BAC0218,mexJ-BAC0241,mexK-BAC0242,mgtA-BAC0087,mntA/ytgA-BAC0250,mntH/yfeP-BAC0251,mntP/yebN-BAC0252,mntR-BAC0253,modA-BAC0609,modC-BAC0611,modE-BAC0608,mtrF-BAC0260,nfsA-BAC0540,opmD/nmpC-BAC0290,oqxA-BAC0294,oqxB-BAC0295,ostA/lptD-BAC0296,perO-BAC0612,pfr-BAC0497,phoR-BAC0531,pitA-BAC0312,pmrB-BAC0488,pmrC-BAC0485,pstA-BAC0315,pstC-BAC0317,pstS-BAC0318,rcnA/yohM-BAC0330,rcnB/yohN-BAC0331,rcnR/yohL-BAC0332,recG-BAC0356,robA-BAC0334,rpoS-BAC0335,ruvB-BAC0293,ruvB-BAC0355,silA-BAC0341,silB-BAC0342,silF-BAC0345,silS-BAC0348,smdB-BAC0354,smfY-BAC0363,smvA/emrB-BAC0367,sodA-BAC0368,sodB-BAC0707,soxR-BAC0370,soxS-BAC0371,sugE-BAC0378,tehB-BAC0385,tolC-BAC0393,troB-BAC0400,vceA-BAC0418,vceB-BAC0419,vceC-BAC0420,vceR-BAC0421,ychH-BAC0434,yddg/emrE-BAC0435,ydeI-BAC0436,ydeP-BAC0438,yfeD-BAC0442,ygiW-BAC0445,yieF-BAC0541,yodD-BAC0451,yqjH-BAC0452,zevA-BAC0453,zinT/yodA-BAC0457,zitB/ybgR-BAC0459,zntA/yhhO-BAC0461,zntR/yhdM-BAC0462,znuA/yebL-BAC0463,znuB/yebI-BAC0464,znuC/yebM-BAC0465,zupT/ygiE-BAC0469,zur/yjbK-BAC0470	NA	NA	NA	NA	NA	NA	NA	NA	NA	NA	NA	NA	NA	NA	NA
OX-BSI-341_2	7884f4ff-f099-430e-b4dc-2b4a88dd8d40	7884f4ff-f099-430e-b4dc-2b4a88dd8d40_2	Plasmid	BSI	182562	54.85	cfreundii	125	NA	NA	201	3	blaTEM-1	IS26,ISEc33,ISKox1,ISKpn24,ISSen4,ISSm1,Tn3,Tn5403	IncFIA(HI1)_1_HI1,IncFII(S)_1	merA-BAC0652,merC-BAC0664,merD-BAC0666,merE-BAC0672,merP-BAC0678,merR-BAC0689,merT-BAC0233	MOBF	MPF_F	-	conjugative	-	-	1.0000	NA	NA	NA	NA	NA	NA	NA	NA
OX-BSI-341_3	7884f4ff-f099-430e-b4dc-2b4a88dd8d40	7884f4ff-f099-430e-b4dc-2b4a88dd8d40_3	Plasmid	BSI	114580	46.51	cfreundii	125	NA	NA	NA	NA	aac(3)-IIe,aac(6')-Ib-cr5,blaCTX-M-15,blaOXA-1,blaTEM-1,catB3	ISEc9,ISKox1,ISKpn11,ISSm1,TnEc1	NA	NA	-	MPF_F	-	non-mobilizable	-	-	1.0000	NA	NA	NA	NA	NA	NA	NA	NA
OX-BSI-341_1	7884f4ff-f099-430e-b4dc-2b4a88dd8d40	7884f4ff-f099-430e-b4dc-2b4a88dd8d40_chromo	Chromosome	BSI	5044008	51.78	cfreundii	125	NA	NA	NA	NA	blaCMY-48	IS5708,IS903B,ISApu2,ISEc33	NA	acn-BAC0003,acrA-BAC0005,acrB-BAC0006,acrD-BAC0563,acrE/envC-BAC0009,acrF/envD-BAC0010,actP/yjcG-BAC0564,arsA-BAC0572,arsB-BAC0577,arsB-BAC0578,arsC-BAC0582,arsC-BAC0583,arsC-BAC0584,arsD-BAC0033,arsH-BAC0034,arsR-BAC0589,baeS-BAC0040,bcr-BAC0041,bfrA-BAC0048,bhsA/ycfR/comC-BAC0049,comR/ycfQ-BAC0076,copA-BAC0725,corA-BAC0641,corB-BAC0643,corC-BAC0088,corD-BAC0644,cpxA-BAC0532,cueO-BAC0103,cueP-BAC0104,cueR/ybbI-BAC0105,cuiD-BAC0106,cutA-BAC0113,cutC-BAC0114,cutE/lnt-BAC0115,cutF/nlpE-BAC0116,dpsA-BAC0135,dsbB-BAC0137,dsbC-BAC0138,emmdR-BAC0146,emrA-BAC0147,emrB-BAC0148,emrD-BAC0149,emrE/mvrC-BAC0150,emrR-BAC0559,emrY-BAC0153,fabI-BAC0156,fabV-BAC0159,fbpB-BAC0161,fetA/ybbL-BAC0165,fetB/ybbM-BAC0166,fieF/yiip-BAC0167,fptA-BAC0168,fpvA-BAC0169,G2alt-BAC0490,hoxN-BAC0191,ibpA-BAC0194,ibpB-BAC0195,iclR-BAC0196,kexD-BAC0492,kpnF-BAC0477,marA-BAC0560,marR-BAC0561,mdtA/yegM-BAC0210,mdtB/yegN-BAC0211,mdtC/yegO-BAC0212,mdtE/yhiU-BAC0213,mdtF/yhiV-BAC0214,mdtJ/ebrB/ydgF-BAC0217,mdtK/ydhE-BAC0218,mdtM/yjiO-BAC0219,merA-BAC0651,mexT-BAC0244,mgtA-BAC0642,mntH/yfeP-BAC0251,mntP/yebN-BAC0252,mntR-BAC0253,modA-BAC0609,modC-BAC0611,modE-BAC0608,nfsA-BAC0540,nikR-BAC0275,ostA/lptD-BAC0296,perO-BAC0612,pfr-BAC0497,phoR-BAC0531,pitA-BAC0312,pmrB-BAC0488,pmrC-BAC0485,pstA-BAC0315,pstC-BAC0317,pstS-BAC0318,rcnA/yohM-BAC0330,rcnB/yohN-BAC0331,rcnR/yohL-BAC0332,recG-BAC0356,robA-BAC0334,rpoS-BAC0335,ruvB-BAC0293,ruvB-BAC0355,sitA-BAC0349,sitB-BAC0350,sitC-BAC0351,sitD-BAC0352,smdB-BAC0354,smfY-BAC0363,smvA/emrB-BAC0367,sodA-BAC0368,sodB-BAC0707,soxR-BAC0370,ssmE-BAC0377,sugE-BAC0378,tehA-BAC0384,tehB-BAC0385,terC-BAC0388,tolC-BAC0393,troB-BAC0400,vmeI-BAC0519,vmeU-BAC0525,wtpC-BAC0604,ybtP-BAC0432,ychH-BAC0434,yddg/emrE-BAC0435,ydeP-BAC0438,yfeB-BAC0440,ygiW-BAC0445,yhcN-BAC0446,yieF-BAC0541,ymgB/ariR-BAC0450,yodD-BAC0451,zevA-BAC0453,zinT/yodA-BAC0457,zitB/ybgR-BAC0459,zntA/yhhO-BAC0461,zntR/yhdM-BAC0462,znuA/yebL-BAC0463,znuB/yebI-BAC0464,znuC/yebM-BAC0465,zraP-BAC0466,zraS/hydG-BAC0468,zupT/ygiE-BAC0469,zur/yjbK-BAC0470	NA	NA	NA	NA	NA	NA	NA	NA	NA	NA	NA	NA	NA	NA	NA
OX-BSI-342_2	78a30455-a619-4fba-9885-435b346304e5	78a30455-a619-4fba-9885-435b346304e5_2	Plasmid	BSI	88707	51.72	ecoli	1193	NA	NA	5	68	blaCTX-M-27,mph(A)	IS100kyp,IS6100,ISCfr1	Col156_1,IncFIA_1,IncFIB(AP001918)_1	NA	MOBP	-	-	mobilizable	PTU-FE	III	0.9941	NA	NA	NA	2017-05-31	community	K84013	F	22
OX-BSI-342_3	78a30455-a619-4fba-9885-435b346304e5	78a30455-a619-4fba-9885-435b346304e5_3	Plasmid	BSI	5630	47.37	ecoli	1193	NA	NA	11	43	NA	NA	ColRNAI_1	NA	MOBP	-	MOBP	mobilizable	PTU-E22	I	1.0000	NA	NA	NA	2017-05-31	community	K84013	F	22
OX-BSI-342_4	78a30455-a619-4fba-9885-435b346304e5	78a30455-a619-4fba-9885-435b346304e5_4	Plasmid	BSI	2275	54.33	ecoli	1193	NA	NA	NA	NA	NA	NA	NA	NA	-	-	MOB_unknown	mobilizable	-	-	1.0000	NA	NA	NA	2017-05-31	community	K84013	F	22
OX-BSI-342_5	78a30455-a619-4fba-9885-435b346304e5	78a30455-a619-4fba-9885-435b346304e5_5	Plasmid	BSI	2113	47.14	ecoli	1193	NA	NA	22	29	NA	NA	Col(BS512)_1	NA	-	-	-	non-mobilizable	PTU-E47	III	1.0000	NA	NA	NA	2017-05-31	community	K84013	F	22
OX-BSI-342_6	78a30455-a619-4fba-9885-435b346304e5	78a30455-a619-4fba-9885-435b346304e5_6	Plasmid	BSI	1815	44.41	ecoli	1193	NA	NA	146	4	NA	NA	Col(MG828)_1	NA	-	-	-	non-mobilizable	-	-	1.0000	NA	NA	NA	2017-05-31	community	K84013	F	22
OX-BSI-342_1	78a30455-a619-4fba-9885-435b346304e5	78a30455-a619-4fba-9885-435b346304e5_chromo	Chromosome	BSI	4991474	50.61	ecoli	1193	NA	NA	NA	NA	blaEC-5	IS1203,IS1397,IS1F,IS1R,IS30,IS4,IS609,IS621,IS911,ISEc21,ISEc30,ISEc31,ISEc40,ISEc42	NA	acn-BAC0003,acrA-BAC0005,acrD/yffA-BAC0008,acrE/envC-BAC0009,acrF/envD-BAC0010,actP/yjcG-BAC0564,arsC-BAC0582,arsC-BAC0583,asr-BAC0038,baeS-BAC0040,bfrA-BAC0048,bhsA/ycfR/comC-BAC0049,comR/ycfQ-BAC0076,copA-BAC0725,copS-BAC0752,corA-BAC0086,corB-BAC0643,corD-BAC0644,cpxA-BAC0532,cueO-BAC0103,cueR/ybbI-BAC0105,cusA/ybdE-BAC0107,cusB-BAC0108,cusC/ylcB-BAC0109,cusF/cusX-BAC0110,cusR/ylcA-BAC0111,cusS-BAC0112,cutA-BAC0113,cutC-BAC0114,cutE/lnt-BAC0115,cutF/nlpE-BAC0116,czcR-BAC0125,dsbA-BAC0136,dsbB-BAC0137,dsbC-BAC0138,eefA-BAC0494,emmdR-BAC0146,emrA-BAC0147,emrD-BAC0149,emrE/mvrC-BAC0150,emrK-BAC0151,emrR-BAC0559,emrY-BAC0153,evgA-BAC0154,evgS-BAC0155,fabI-BAC0156,fetA/ybbL-BAC0165,fetB/ybbM-BAC0166,fieF/yiip-BAC0167,G2alt-BAC0490,gadA-BAC0172,gadB-BAC0173,gadC/xasA-BAC0174,gadE/yhiE-BAC0175,gadW/yhiW-BAC0176,gadX-BAC0177,galE-BAC0755,hdeA/yhiB-BAC0185,hdeB/yhiC-BAC0186,ibpA-BAC0194,ibpB-BAC0195,marA-BAC0560,marR-BAC0561,mdfA/cmr-BAC0208,mdtA/yegM-BAC0210,mdtB/yegN-BAC0211,mdtC/yegO-BAC0212,mdtE/yhiU-BAC0213,mdtF/yhiV-BAC0214,mdtG/yceE-BAC0215,mdtI/ydgE-BAC0216,mdtJ/ebrB/ydgF-BAC0217,mdtK/ydhE-BAC0218,mdtN/yjcR-BAC0220,merA-BAC0651,mexT-BAC0244,mgtA-BAC0087,mntH/yfeP-BAC0251,mntP/yebN-BAC0252,mntR-BAC0253,modA-BAC0609,modC-BAC0611,modE-BAC0608,mtrA-BAC0256,nfsA-BAC0540,nikR-BAC0275,oprM/oprK-BAC0292,ostA/lptD-BAC0296,perO-BAC0612,pfr-BAC0497,phoR-BAC0531,pmrB-BAC0488,pmrC-BAC0485,pmrG-BAC0486,pstA-BAC0315,pstC-BAC0317,pstS-BAC0318,rcnA/yohM-BAC0330,rcnB/yohN-BAC0331,rcnR/yohL-BAC0332,recG-BAC0356,rpoS-BAC0335,ruvB-BAC0293,ruvB-BAC0355,sitA-BAC0349,sitB-BAC0350,sitC-BAC0351,sitD-BAC0352,smdB-BAC0354,sodA-BAC0368,sodB-BAC0707,soxR-BAC0370,soxS-BAC0371,sugE-BAC0378,tehA-BAC0384,tehB-BAC0385,terC-BAC0388,tolC-BAC0393,ybtQ-BAC0433,ychH-BAC0434,yddg/emrE-BAC0435,ydeO-BAC0437,ydeP-BAC0438,ygiW-BAC0445,yhcN-BAC0446,yieF-BAC0541,yjaA-BAC0447,ymgB/ariR-BAC0450,yodD-BAC0451,yqjH-BAC0452,zinT/yodA-BAC0457,zitB/ybgR-BAC0459,zntA/yhhO-BAC0461,zntR/yhdM-BAC0462,znuA/yebL-BAC0463,znuB/yebI-BAC0464,znuC/yebM-BAC0465,zraP-BAC0466,zraS/hydG-BAC0468,zupT/ygiE-BAC0469,zur/yjbK-BAC0470	NA	NA	NA	NA	NA	NA	NA	NA	NA	NA	2017-05-31	community	K84013	F	22
OX-BSI-343_2	78ad7031-5a20-4b1e-916c-15af9b747c6f	78ad7031-5a20-4b1e-916c-15af9b747c6f_2	Plasmid	BSI	90885	50.28	ecoli	131	NA	NA	1	123	aac(3)-IId,blaTEM-1	IS21,ISEc53,ISVsa5	IncFIB(AP001918)_1,IncFII(29)_1_pUTI89	NA	MOBF	MPF_F	MOBF	conjugative	PTU-FE	III	0.9941	NA	NA	NA	2009-02-10	nosocomial	K84013	M	0
OX-BSI-343_3	78ad7031-5a20-4b1e-916c-15af9b747c6f	78ad7031-5a20-4b1e-916c-15af9b747c6f_3	Plasmid	BSI	67264	51.09	ecoli	131	NA	NA	12	42	NA	NA	IncFII(pRSB107)_1_pRSB107	NA	MOBF	MPF_F	MOBF	conjugative	PTU-FE	III	1.0000	NA	NA	NA	2009-02-10	nosocomial	K84013	M	0
OX-BSI-343_1	78ad7031-5a20-4b1e-916c-15af9b747c6f	78ad7031-5a20-4b1e-916c-15af9b747c6f_chromo	Chromosome	BSI	4911775	50.78	ecoli	131	NA	NA	NA	NA	NA	IS100kyp,IS1397,IS150,IS609,ISEc1,ISEc10,ISEc20,ISEc24,ISEc38,ISEc40,ISEc8	NA	acn-BAC0003,acrA-BAC0005,acrD/yffA-BAC0008,acrE/envC-BAC0009,acrF/envD-BAC0010,actP/yjcG-BAC0564,arsC-BAC0582,arsC-BAC0583,asr-BAC0038,baeS-BAC0040,bfrA-BAC0048,bhsA/ycfR/comC-BAC0049,comR/ycfQ-BAC0076,copA-BAC0725,corA-BAC0086,corB-BAC0643,corD-BAC0644,cpxA-BAC0532,cueO-BAC0103,cueR/ybbI-BAC0105,cusA/ybdE-BAC0107,cusB-BAC0108,cusC/ylcB-BAC0109,cusF/cusX-BAC0110,cusR/ylcA-BAC0111,cusS-BAC0112,cutA-BAC0113,cutC-BAC0114,cutE/lnt-BAC0115,cutF/nlpE-BAC0116,czcR-BAC0125,czcS-BAC0126,dsbA-BAC0136,dsbB-BAC0137,dsbC-BAC0138,eefA-BAC0494,emmdR-BAC0146,emrA-BAC0147,emrD-BAC0149,emrK-BAC0151,emrR-BAC0559,emrY-BAC0153,evgA-BAC0154,evgS-BAC0155,fabI-BAC0156,fetA/ybbL-BAC0165,fetB/ybbM-BAC0166,fieF/yiip-BAC0167,fptA-BAC0168,fpvA-BAC0169,G2alt-BAC0490,gadA-BAC0172,gadB-BAC0173,gadC/xasA-BAC0174,gadE/yhiE-BAC0175,gadW/yhiW-BAC0176,gadX-BAC0177,galE-BAC0755,glpF-BAC0181,hdeA/yhiB-BAC0185,hdeB/yhiC-BAC0186,ibpA-BAC0194,ibpB-BAC0195,marA-BAC0560,marR-BAC0561,mdfA/cmr-BAC0208,mdtA/yegM-BAC0210,mdtB/yegN-BAC0211,mdtC/yegO-BAC0212,mdtE/yhiU-BAC0213,mdtF/yhiV-BAC0214,mdtG/yceE-BAC0215,mdtI/ydgE-BAC0216,mdtJ/ebrB/ydgF-BAC0217,mdtK/ydhE-BAC0218,mdtM/yjiO-BAC0219,mdtN/yjcR-BAC0220,mexT-BAC0244,mgtA-BAC0087,mntH/yfeP-BAC0251,mntP/yebN-BAC0252,mntR-BAC0253,modA-BAC0609,modC-BAC0611,modE-BAC0608,mtrA-BAC0256,nfsA-BAC0540,nikR-BAC0275,oprM/oprK-BAC0292,ostA/lptD-BAC0296,perO-BAC0612,pfr-BAC0497,phoR-BAC0531,pmrB-BAC0488,pmrC-BAC0485,pmrG-BAC0486,pstA-BAC0315,pstC-BAC0317,pstS-BAC0318,rcnA/yohM-BAC0330,rcnB/yohN-BAC0331,rcnR/yohL-BAC0332,recG-BAC0356,rpoS-BAC0335,ruvB-BAC0293,ruvB-BAC0355,sitA-BAC0349,sitB-BAC0350,sitC-BAC0351,sitD-BAC0352,smdB-BAC0354,sodA-BAC0368,sodB-BAC0707,soxR-BAC0370,soxS-BAC0371,sugE-BAC0378,tehA-BAC0384,tehB-BAC0385,terC-BAC0388,tolC-BAC0393,ybtQ-BAC0433,ychH-BAC0434,yddg/emrE-BAC0435,ydeO-BAC0437,ydeP-BAC0438,ygiW-BAC0445,yhcN-BAC0446,yieF-BAC0541,yjaA-BAC0447,ymgB/ariR-BAC0450,yodD-BAC0451,yqjH-BAC0452,zinT/yodA-BAC0457,zitB/ybgR-BAC0459,zntA/yhhO-BAC0461,zntR/yhdM-BAC0462,znuA/yebL-BAC0463,znuB/yebI-BAC0464,znuC/yebM-BAC0465,zraP-BAC0466,zraS/hydG-BAC0468,zupT/ygiE-BAC0469,zur/yjbK-BAC0470	NA	NA	NA	NA	NA	NA	NA	NA	NA	NA	2009-02-10	nosocomial	K84013	M	0
OX-BSI-344_1	78c6ad53-cb9f-4ad3-9073-1528114f55a0	78c6ad53-cb9f-4ad3-9073-1528114f55a0_chromo	Chromosome	BSI	5001389	50.68	ecoli	362	NA	NA	NA	NA	aadA1,dfrA1,qacEdelta1,sul1	IS1326,IS1F,IS1H,IS1R,IS2,IS609,IS629,ISEc40,ISEc46	NA	acn-BAC0003,acrA-BAC0005,acrB-BAC0006,acrD/yffA-BAC0008,acrE/envC-BAC0009,acrF/envD-BAC0010,actP/yjcG-BAC0564,arsB-BAC0576,arsC-BAC0582,arsC-BAC0583,arsP-BAC0036,arsR-BAC0594,asr-BAC0038,baeS-BAC0040,bfrA-BAC0048,bhsA/ycfR/comC-BAC0049,comR/ycfQ-BAC0076,copA-BAC0725,copS-BAC0752,corA-BAC0086,corB-BAC0643,corD-BAC0644,cpxA-BAC0532,cueO-BAC0103,cueR/ybbI-BAC0105,cusA/ybdE-BAC0107,cusB-BAC0108,cusC/ylcB-BAC0109,cusF/cusX-BAC0110,cusR/ylcA-BAC0111,cusS-BAC0112,cutA-BAC0113,cutC-BAC0114,cutE/lnt-BAC0115,cutF/nlpE-BAC0116,czcR-BAC0125,dsbA-BAC0136,dsbB-BAC0137,dsbC-BAC0138,eefA-BAC0494,emmdR-BAC0146,emrA-BAC0147,emrB-BAC0148,emrCsm-BAC0501,emrD-BAC0149,emrK-BAC0151,emrR-BAC0559,emrY-BAC0153,evgS-BAC0155,fabI-BAC0156,farR-BAC0505,fetA/ybbL-BAC0165,fetB/ybbM-BAC0166,fieF/yiip-BAC0167,fptA-BAC0168,fpvA-BAC0169,G2alt-BAC0490,gadA-BAC0172,gadB-BAC0173,gadC/xasA-BAC0174,gadE/yhiE-BAC0175,gadW/yhiW-BAC0176,gadX-BAC0177,galE-BAC0755,hdeA/yhiB-BAC0185,hdeB/yhiC-BAC0186,ibpA-BAC0194,ibpB-BAC0195,marA-BAC0560,marR-BAC0561,mdfA/cmr-BAC0208,mdtA/yegM-BAC0210,mdtB/yegN-BAC0211,mdtC/yegO-BAC0212,mdtE/yhiU-BAC0213,mdtF/yhiV-BAC0214,mdtG/yceE-BAC0215,mdtI/ydgE-BAC0216,mdtJ/ebrB/ydgF-BAC0217,mdtK/ydhE-BAC0218,mdtM/yjiO-BAC0219,mdtN/yjcR-BAC0220,merA-BAC0651,merA-BAC0652,merC-BAC0664,merD-BAC0666,merE-BAC0670,merP-BAC0678,merR-BAC0232,merT-BAC0693,mexT-BAC0244,mgtA-BAC0087,mntH/yfeP-BAC0251,mntP/yebN-BAC0252,mntR-BAC0253,modA-BAC0609,modC-BAC0611,modE-BAC0608,mtrA-BAC0256,mtrF-BAC0260,nfsA-BAC0540,nikR-BAC0275,oprM/oprK-BAC0292,ostA/lptD-BAC0296,perO-BAC0612,pfr-BAC0497,phoR-BAC0531,pmrB-BAC0488,pmrC-BAC0485,pmrG-BAC0486,pstA-BAC0315,pstC-BAC0317,pstS-BAC0318,qacEdelta1-BAC0323,rcnA/yohM-BAC0330,rcnB/yohN-BAC0331,rcnR/yohL-BAC0332,recG-BAC0356,rpoS-BAC0335,ruvB-BAC0293,ruvB-BAC0355,smdB-BAC0354,sodA-BAC0368,sodB-BAC0707,soxR-BAC0370,soxS-BAC0371,sugE-BAC0378,tehA-BAC0384,tehB-BAC0385,terC-BAC0388,tolC-BAC0393,vceC-BAC0420,ybtP-BAC0432,ychH-BAC0434,yddg/emrE-BAC0435,ydeI-BAC0436,ydeO-BAC0437,ydeP-BAC0438,ygiW-BAC0445,yhcN-BAC0446,yieF-BAC0541,ymgB/ariR-BAC0450,yodD-BAC0451,yqjH-BAC0452,zinT/yodA-BAC0457,zitB/ybgR-BAC0459,zntA/yhhO-BAC0461,zntR/yhdM-BAC0462,znuA/yebL-BAC0463,znuB/yebI-BAC0464,znuC/yebM-BAC0465,zraS/hydG-BAC0468,zupT/ygiE-BAC0469,zur/yjbK-BAC0470	NA	NA	NA	NA	NA	NA	NA	NA	NA	NA	2018-01-12	healthcare associated 31-365d	K84017	M	79
OX-BSI-345_2	78c8deb6-c54c-4f7f-9b17-228161f04609	78c8deb6-c54c-4f7f-9b17-228161f04609_2	Plasmid	BSI	59854	42.22	ecoli	69	NA	NA	35	17	NA	NA	IncI2_1_Delta	triC-BAC0398	MOBP	MPF_T	-	conjugative	PTU-I2	III	1.0000	NA	NA	NA	2018-01-18	healthcare associated 31-365d	K84033	F	56
OX-BSI-345_3	78c8deb6-c54c-4f7f-9b17-228161f04609	78c8deb6-c54c-4f7f-9b17-228161f04609_3	Plasmid	BSI	50966	52.03	ecoli	69	NA	NA	58	11	aph(3'')-Ib,aph(6)-Id,blaTEM-54,dfrA14,sul2,tet(A)	Tn3	IncN_1	blt-BAC0050,triC-BAC0398	MOBF	MPF_T	MOBF	conjugative	PTU-N1	IV	1.0000	NA	NA	NA	2018-01-18	healthcare associated 31-365d	K84033	F	56
OX-BSI-345_4	78c8deb6-c54c-4f7f-9b17-228161f04609	78c8deb6-c54c-4f7f-9b17-228161f04609_4	Plasmid	BSI	43951	44.91	ecoli	69	NA	NA	43	14	aadA1,blaTEM-31,lnu(G)	NA	IncX4_1	triA-BAC0396,triC-BAC0398	MOBP	MPF_T	-	conjugative	PTU-X4	III	1.0000	NA	NA	NA	2018-01-18	healthcare associated 31-365d	K84033	F	56
OX-BSI-345_5	78c8deb6-c54c-4f7f-9b17-228161f04609	78c8deb6-c54c-4f7f-9b17-228161f04609_5	Plasmid	BSI	5163	47.45	ecoli	69	NA	NA	4	69	NA	NA	Col156_1	NA	MOBQ	-	-	mobilizable	PTU-E7	III	1.0000	NA	NA	NA	2018-01-18	healthcare associated 31-365d	K84033	F	56
OX-BSI-345_1	78c8deb6-c54c-4f7f-9b17-228161f04609	78c8deb6-c54c-4f7f-9b17-228161f04609_chromo	Chromosome	BSI	5111553	50.71	ecoli	69	NA	NA	NA	NA	NA	IS1203,IS1351,IS1F,IS911,ISEc22,ISEc38,ISEc43,ISEc45,ISEc46,ISEc8	NA	acn-BAC0003,acrA-BAC0005,acrB-BAC0006,acrD/yffA-BAC0008,acrE/envC-BAC0009,acrF/envD-BAC0010,actP/yjcG-BAC0564,arsA-BAC0571,arsB-BAC0576,arsC-BAC0582,arsC-BAC0583,arsD-BAC0587,arsP-BAC0036,arsR-BAC0594,asr-BAC0038,baeS-BAC0040,bfrA-BAC0048,bhsA/ycfR/comC-BAC0049,comR/ycfQ-BAC0076,copA-BAC0725,copS-BAC0752,corA-BAC0086,corB-BAC0643,corD-BAC0644,cpxA-BAC0532,cueO-BAC0103,cueR/ybbI-BAC0105,cusA/ybdE-BAC0107,cusB-BAC0108,cusC/ylcB-BAC0109,cusF/cusX-BAC0110,cusR/ylcA-BAC0111,cusS-BAC0112,cutA-BAC0113,cutC-BAC0114,cutE/lnt-BAC0115,cutF/nlpE-BAC0116,czcR-BAC0125,dsbA-BAC0136,dsbB-BAC0137,dsbC-BAC0138,emmdR-BAC0146,emrA-BAC0147,emrB-BAC0148,emrD-BAC0149,emrE/mvrC-BAC0150,emrK-BAC0151,emrR-BAC0559,emrY-BAC0153,evgS-BAC0155,fabI-BAC0156,farR-BAC0505,fetA/ybbL-BAC0165,fetB/ybbM-BAC0166,fieF/yiip-BAC0167,G2alt-BAC0490,gadA-BAC0172,gadB-BAC0173,gadC/xasA-BAC0174,gadE/yhiE-BAC0175,gadX-BAC0177,glpF-BAC0181,hdeA/yhiB-BAC0185,hdeB/yhiC-BAC0186,ibpA-BAC0194,ibpB-BAC0195,marA-BAC0560,marR-BAC0561,mdfA/cmr-BAC0208,mdtA/yegM-BAC0210,mdtB/yegN-BAC0211,mdtC/yegO-BAC0212,mdtE/yhiU-BAC0213,mdtF/yhiV-BAC0214,mdtG/yceE-BAC0215,mdtI/ydgE-BAC0216,mdtJ/ebrB/ydgF-BAC0217,mdtK/ydhE-BAC0218,mdtM/yjiO-BAC0219,mdtN/yjcR-BAC0220,mexT-BAC0244,mgtA-BAC0087,mntH/yfeP-BAC0251,mntP/yebN-BAC0252,mntR-BAC0253,modA-BAC0609,modC-BAC0611,modE-BAC0608,mtrA-BAC0256,mtrF-BAC0260,nfsA-BAC0540,nikR-BAC0275,ostA/lptD-BAC0296,perO-BAC0612,pfr-BAC0497,phoR-BAC0531,pmrB-BAC0488,pmrC-BAC0485,pmrG-BAC0486,pstA-BAC0315,pstC-BAC0317,pstS-BAC0318,rcnA/yohM-BAC0330,rcnB/yohN-BAC0331,rcnR/yohL-BAC0332,recG-BAC0356,rpoS-BAC0335,ruvB-BAC0293,ruvB-BAC0355,smdB-BAC0354,sodA-BAC0368,sodB-BAC0707,soxR-BAC0370,soxS-BAC0371,sugE-BAC0378,tehA-BAC0384,tehB-BAC0385,terC-BAC0388,tolC-BAC0393,ybtQ-BAC0433,ychH-BAC0434,yddg/emrE-BAC0435,ydeI-BAC0436,ydeO-BAC0437,ydeP-BAC0438,ygiW-BAC0445,yhcN-BAC0446,yieF-BAC0541,ymgB/ariR-BAC0450,yodD-BAC0451,yqjH-BAC0452,zitB/ybgR-BAC0459,zntA/yhhO-BAC0461,zntR/yhdM-BAC0462,znuA/yebL-BAC0463,znuB/yebI-BAC0464,znuC/yebM-BAC0465,zraP-BAC0466,zraS/hydG-BAC0468,zupT/ygiE-BAC0469,zur/yjbK-BAC0470	NA	NA	NA	NA	NA	NA	NA	NA	NA	NA	2018-01-18	healthcare associated 31-365d	K84033	F	56
OX-BSI-346_2	791ce341-2841-49a8-afed-0bd71bc301e0_contig	791ce341-2841-49a8-afed-0bd71bc301e0_contig_2	Plasmid	BSI	220193	50.47	kpneumoniae	420	NA	NA	78	8	NA	IS100kyp,IS1A,IS1N,IS903B,ISKox1,ISSpu2	IncFIB(K)_1_Kpn3,IncHI1B_1_pNDM-MAR	copG-BAC0717,fecD-BAC0163,fecE-BAC0164,nikD-BAC0273,nikE-BAC0274,pbrA-BAC0298,pbrB/pbrC-BAC0299,pbrR-BAC0301,pcoA-BAC0303,pcoB-BAC0304,pcoC-BAC0305,pcoD-BAC0306,pcoR-BAC0308,pcoS-BAC0309,silA-BAC0341,silB-BAC0342,silC-BAC0343,silE-BAC0344,silF-BAC0345,silP-BAC0346,silR-BAC0347,silS-BAC0348,smdB-BAC0354,terA-BAC0386,terB-BAC0387,terC-BAC0388,terE-BAC0390,terW-BAC0391,terZ-BAC0392,ybtQ-BAC0433	-	-	-	non-mobilizable	PTU-E21	I	1.0000	NA	NA	NA	NA	NA	NA	NA	NA
OX-BSI-346_3	791ce341-2841-49a8-afed-0bd71bc301e0_contig	791ce341-2841-49a8-afed-0bd71bc301e0_contig_3	Plasmid	BSI	88020	50.28	kpneumoniae	420	NA	NA	NA	NA	NA	IS102,IS1N,IS2,ISSty2	IncFIA(HI1)_1_HI1,IncFII_1_pKP91	NA	MOBF,MOBF	MPF_F	-	conjugative	-	-	1.0000	NA	NA	NA	NA	NA	NA	NA	NA
OX-BSI-346_4	791ce341-2841-49a8-afed-0bd71bc301e0_contig	791ce341-2841-49a8-afed-0bd71bc301e0_contig_4	Plasmid	BSI	3930	42.26	kpneumoniae	420	NA	NA	NA	NA	NA	NA	Col440I_1	NA	-	-	-	non-mobilizable	PTU-?	II	0.7500	NA	NA	NA	NA	NA	NA	NA	NA
OX-BSI-346_5	791ce341-2841-49a8-afed-0bd71bc301e0_contig	791ce341-2841-49a8-afed-0bd71bc301e0_contig_5	Plasmid	BSI	2050	44.68	kpneumoniae	420	NA	NA	NA	NA	NA	NA	NA	NA	-	-	-	non-mobilizable	-	-	1.0000	NA	NA	NA	NA	NA	NA	NA	NA
OX-BSI-346_1	791ce341-2841-49a8-afed-0bd71bc301e0_contig	791ce341-2841-49a8-afed-0bd71bc301e0_contig_chromo	Chromosome	BSI	5224089	57.61	kpneumoniae	420	NA	NA	NA	NA	blaSHV-75,fosA,oqxA,oqxB19	IS1400,ISEc14	NA	acn-BAC0003,acrA-BAC0005,acrB-BAC0006,acrC-BAC0007,acrD-BAC0563,acrE/envC-BAC0009,acrF/envD-BAC0010,actP/yjcG-BAC0564,adeE-BAC0013,arsB-BAC0578,arsC-BAC0582,arsC-BAC0583,arsR-BAC0589,baeR-BAC0596,baeS-BAC0040,bepG-BAC0046,bfrA-BAC0048,bhsA/ycfR/comC-BAC0049,cepA-BAC0061,chrA-BAC0026,chrB-BAC0027,comR/ycfQ-BAC0076,copA-BAC0725,corA-BAC0641,corB-BAC0643,corD-BAC0644,corR-BAC0089,cpxA-BAC0532,cueR/ybbI-BAC0105,cusA/ybdE-BAC0107,cusB-BAC0108,cusC/ylcB-BAC0109,cusF/cusX-BAC0110,cusR/ylcA-BAC0111,cusS-BAC0112,cutA-BAC0113,cutC-BAC0114,cutE/lnt-BAC0115,cutF/nlpE-BAC0116,dsbA-BAC0136,dsbB-BAC0137,dsbC-BAC0138,eefA-BAC0494,eefX-BAC0495,emmdR-BAC0146,emrA-BAC0147,emrB-BAC0148,emrBsm-BAC0500,emrD-BAC0149,emrK-BAC0151,emrR-BAC0559,evgS-BAC0155,fabI-BAC0156,farB-BAC0504,farR-BAC0505,fbpA-BAC0160,fbpB-BAC0161,fetA/ybbL-BAC0165,fetB/ybbM-BAC0166,fieF/yiip-BAC0167,fptA-BAC0168,G2alt-BAC0490,hdeB/yhiC-BAC0186,hoxN-BAC0191,ibpA-BAC0194,ibpB-BAC0195,kdeA-BAC0491,kexD-BAC0492,kmrA-BAC0493,kpnE-BAC0476,kpnF-BAC0477,marA-BAC0560,marR-BAC0561,mdtA/yegM-BAC0210,mdtB/yegN-BAC0211,mdtC/yegO-BAC0212,mdtK/ydhE-BAC0218,mexJ-BAC0241,mexK-BAC0242,mgtA-BAC0642,mntH/yfeP-BAC0251,mntP/yebN-BAC0252,mntR-BAC0253,modA-BAC0609,modC-BAC0611,modE-BAC0608,mtrA-BAC0256,nfsA-BAC0540,nikR-BAC0275,norB-BAC0283,opmD/nmpC-BAC0290,oprM/oprK-BAC0292,oqxA-BAC0294,oqxB-BAC0295,ostA/lptD-BAC0296,perO-BAC0612,pfr-BAC0497,phoR-BAC0531,pitA-BAC0312,pmrB-BAC0488,pmrC-BAC0485,pstA-BAC0315,pstC-BAC0317,pstS-BAC0318,rcnA/yohM-BAC0330,rcnB/yohN-BAC0331,rcnR/yohL-BAC0332,recG-BAC0356,robA-BAC0334,rpoS-BAC0335,ruvB-BAC0293,ruvB-BAC0355,sitA-BAC0349,sitB-BAC0350,sitC-BAC0351,sitD-BAC0352,smdB-BAC0354,smfY-BAC0363,sodA-BAC0368,sodB-BAC0707,soxR-BAC0370,sugE-BAC0378,tehA-BAC0384,tehB-BAC0385,terC-BAC0388,tolC-BAC0393,triA-BAC0396,triC-BAC0398,vceA-BAC0418,vmeI-BAC0519,vmeU-BAC0525,vmeY-BAC0514,ybtQ-BAC0433,ychH-BAC0434,yddg/emrE-BAC0435,ydeI-BAC0436,ydeP-BAC0438,yfeA-BAC0439,yfeD-BAC0442,ygiW-BAC0445,yieF-BAC0541,yodD-BAC0451,yqjH-BAC0452,zevA-BAC0453,zevB-BAC0454,zinT/yodA-BAC0457,zitB/ybgR-BAC0459,zntR/yhdM-BAC0462,znuA/yebL-BAC0463,znuB/yebI-BAC0464,znuC/yebM-BAC0465,zraP-BAC0466,zraS/hydG-BAC0468,zupT/ygiE-BAC0469,zur/yjbK-BAC0470	NA	NA	NA	NA	NA	NA	NA	NA	NA	NA	NA	NA	NA	NA	NA
OX-BSI-347_1	793e226a-c644-4b4d-b71a-3fc83e1e04b9	793e226a-c644-4b4d-b71a-3fc83e1e04b9_chromo	Chromosome	BSI	5216686	50.56	cfreundii	-	NA	NA	NA	NA	blaEC-5,blaTEM-1	IS100kyp,IS1203,IS1F,IS200C,IS30,IS630,IS682,ISEc13,ISEc16,ISEc17,ISEc20,ISEc39,ISEc41,ISEc42,Tn3	NA	acn-BAC0003,acrA-BAC0005,acrD/yffA-BAC0008,acrE/envC-BAC0009,acrF/envD-BAC0010,actP/yjcG-BAC0564,arsC-BAC0582,arsC-BAC0583,asr-BAC0038,baeS-BAC0040,bfrA-BAC0048,bhsA/ycfR/comC-BAC0049,comR/ycfQ-BAC0076,copA-BAC0725,corA-BAC0086,corB-BAC0643,corD-BAC0644,cpxA-BAC0532,cueO-BAC0103,cueR/ybbI-BAC0105,cusA/ybdE-BAC0107,cusB-BAC0108,cusC/ylcB-BAC0109,cusF/cusX-BAC0110,cusR/ylcA-BAC0111,cusS-BAC0112,cutA-BAC0113,cutC-BAC0114,cutE/lnt-BAC0115,cutF/nlpE-BAC0116,czcR-BAC0125,czcS-BAC0126,dsbA-BAC0136,dsbB-BAC0137,dsbC-BAC0138,eefA-BAC0494,emmdR-BAC0146,emrA-BAC0147,emrB-BAC0148,emrD-BAC0149,emrE/mvrC-BAC0150,emrK-BAC0151,emrY-BAC0153,evgA-BAC0154,evgS-BAC0155,fabI-BAC0156,fbpC-BAC0162,fetA/ybbL-BAC0165,fetB/ybbM-BAC0166,fieF/yiip-BAC0167,fptA-BAC0168,G2alt-BAC0490,gadA-BAC0172,gadB-BAC0173,gadC/xasA-BAC0174,gadE/yhiE-BAC0175,gadW/yhiW-BAC0176,gadX-BAC0177,galE-BAC0755,glpF-BAC0181,hdeA/yhiB-BAC0185,hdeB/yhiC-BAC0186,ibpA-BAC0194,ibpB-BAC0195,marA-BAC0560,marR-BAC0561,mdfA/cmr-BAC0208,mdtA/yegM-BAC0210,mdtB/yegN-BAC0211,mdtC/yegO-BAC0212,mdtE/yhiU-BAC0213,mdtF/yhiV-BAC0214,mdtG/yceE-BAC0215,mdtI/ydgE-BAC0216,mdtJ/ebrB/ydgF-BAC0217,mdtK/ydhE-BAC0218,mdtN/yjcR-BAC0220,merA-BAC0651,mexT-BAC0244,mgtA-BAC0087,mntH/yfeP-BAC0251,mntP/yebN-BAC0252,mntR-BAC0253,modA-BAC0609,modC-BAC0611,modE-BAC0608,mtrA-BAC0256,nfsA-BAC0540,nikR-BAC0275,oprM/oprK-BAC0292,ostA/lptD-BAC0296,perO-BAC0612,pfr-BAC0497,phoR-BAC0531,pmrB-BAC0488,pmrC-BAC0485,pmrG-BAC0486,pstA-BAC0315,pstC-BAC0317,pstS-BAC0318,rcnA/yohM-BAC0330,rcnB/yohN-BAC0331,rcnR/yohL-BAC0332,recG-BAC0356,rpoS-BAC0335,ruvB-BAC0293,ruvB-BAC0355,sitA-BAC0349,sitB-BAC0350,sitC-BAC0351,sitD-BAC0352,smdB-BAC0354,sodA-BAC0368,sodB-BAC0707,soxR-BAC0370,soxS-BAC0371,sugE-BAC0378,tehA-BAC0384,tehB-BAC0385,terC-BAC0388,tolC-BAC0393,ybtQ-BAC0433,ychH-BAC0434,yddg/emrE-BAC0435,ydeO-BAC0437,ydeP-BAC0438,ygiW-BAC0445,yhcN-BAC0446,yieF-BAC0541,yjaA-BAC0447,ymgB/ariR-BAC0450,yodD-BAC0451,yqjH-BAC0452,zinT/yodA-BAC0457,zntA/yhhO-BAC0461,zntR/yhdM-BAC0462,znuA/yebL-BAC0463,znuB/yebI-BAC0464,znuC/yebM-BAC0465,zraP-BAC0466,zraS/hydG-BAC0468,zupT/ygiE-BAC0469,zur/yjbK-BAC0470	NA	NA	NA	NA	NA	NA	NA	NA	NA	NA	2018-03-16	healthcare associated 31-365d	K84003	M	77
OX-BSI-348_2	79c9a10f-afd6-4025-b127-1af4da0847ba	79c9a10f-afd6-4025-b127-1af4da0847ba_2	Plasmid	BSI	34316	42.3	ecoli	73	NA	NA	23	26	NA	NA	NA	triA-BAC0396,triC-BAC0398	MOBP	MPF_T	-	conjugative	PTU-X1	III	0.9302	NA	NA	NA	2009-10-16	community	K84028	F	33
OX-BSI-348_1	79c9a10f-afd6-4025-b127-1af4da0847ba	79c9a10f-afd6-4025-b127-1af4da0847ba_chromo	Chromosome	BSI	5217834	50.45	ecoli	73	NA	NA	NA	NA	blaEC-5	IS1203,IS1F,IS2,IS200C,IS4,IS630,IS682,ISCro1,ISEc13,ISEc16,ISEc20,ISEc22,ISEc39,ISEc40,ISEc41,ISEc42,ISEc43,ISEc49,ISEc8	NA	acn-BAC0003,acrA-BAC0005,acrB-BAC0006,acrD/yffA-BAC0008,acrE/envC-BAC0009,acrF/envD-BAC0010,actP/yjcG-BAC0564,arsC-BAC0582,arsC-BAC0583,asr-BAC0038,baeS-BAC0040,bfrA-BAC0048,bhsA/ycfR/comC-BAC0049,comR/ycfQ-BAC0076,copA-BAC0725,corA-BAC0086,corB-BAC0643,corD-BAC0644,cpxA-BAC0532,cueO-BAC0103,cueR/ybbI-BAC0105,cusA/ybdE-BAC0107,cusB-BAC0108,cusC/ylcB-BAC0109,cusF/cusX-BAC0110,cusR/ylcA-BAC0111,cusS-BAC0112,cutA-BAC0113,cutC-BAC0114,cutE/lnt-BAC0115,cutF/nlpE-BAC0116,czcR-BAC0125,czcS-BAC0126,dsbA-BAC0136,dsbB-BAC0137,dsbC-BAC0138,eefA-BAC0494,emmdR-BAC0146,emrA-BAC0147,emrB-BAC0148,emrD-BAC0149,emrE/mvrC-BAC0150,emrK-BAC0151,emrY-BAC0153,evgA-BAC0154,evgS-BAC0155,fabI-BAC0156,fetA/ybbL-BAC0165,fetB/ybbM-BAC0166,fieF/yiip-BAC0167,fptA-BAC0168,G2alt-BAC0490,gadA-BAC0172,gadB-BAC0173,gadC/xasA-BAC0174,gadE/yhiE-BAC0175,gadW/yhiW-BAC0176,gadX-BAC0177,glpF-BAC0181,hdeA/yhiB-BAC0185,hdeB/yhiC-BAC0186,ibpA-BAC0194,ibpB-BAC0195,marA-BAC0560,marR-BAC0561,mdfA/cmr-BAC0208,mdtA/yegM-BAC0210,mdtB/yegN-BAC0211,mdtC/yegO-BAC0212,mdtE/yhiU-BAC0213,mdtF/yhiV-BAC0214,mdtG/yceE-BAC0215,mdtI/ydgE-BAC0216,mdtJ/ebrB/ydgF-BAC0217,mdtK/ydhE-BAC0218,mdtM/yjiO-BAC0219,mdtN/yjcR-BAC0220,merA-BAC0651,mexT-BAC0244,mgtA-BAC0087,mntH/yfeP-BAC0251,mntP/yebN-BAC0252,mntR-BAC0253,modA-BAC0609,modC-BAC0611,modE-BAC0608,mtrA-BAC0256,nfsA-BAC0540,nikR-BAC0275,oprM/oprK-BAC0292,ostA/lptD-BAC0296,perO-BAC0612,pfr-BAC0497,phoR-BAC0531,pmrB-BAC0488,pmrC-BAC0485,pmrG-BAC0486,pstA-BAC0315,pstC-BAC0317,pstS-BAC0318,rcnA/yohM-BAC0330,rcnB/yohN-BAC0331,rcnR/yohL-BAC0332,recG-BAC0356,rpoS-BAC0335,ruvB-BAC0293,ruvB-BAC0355,sitA-BAC0349,sitB-BAC0350,sitC-BAC0351,sitD-BAC0352,smdB-BAC0354,sodA-BAC0368,sodB-BAC0707,soxR-BAC0370,soxS-BAC0371,sugE-BAC0378,tehA-BAC0384,tehB-BAC0385,terC-BAC0388,tolC-BAC0393,ybtQ-BAC0433,ychH-BAC0434,yddg/emrE-BAC0435,ydeO-BAC0437,ydeP-BAC0438,ygiW-BAC0445,yhcN-BAC0446,yieF-BAC0541,yjaA-BAC0447,ymgB/ariR-BAC0450,yodD-BAC0451,yqjH-BAC0452,zinT/yodA-BAC0457,zntA/yhhO-BAC0461,zntR/yhdM-BAC0462,znuA/yebL-BAC0463,znuB/yebI-BAC0464,znuC/yebM-BAC0465,zraP-BAC0466,zraS/hydG-BAC0468,zupT/ygiE-BAC0469,zur/yjbK-BAC0470	NA	NA	NA	NA	NA	NA	NA	NA	NA	NA	2009-10-16	community	K84028	F	33
OX-BSI-349_2	7a3b378b-508a-4fd1-a1c3-589ddc2bfc32	7a3b378b-508a-4fd1-a1c3-589ddc2bfc32_2	Plasmid	BSI	172991	49.85	ecoli	10	NA	NA	2	100	aph(3'')-Ib,aph(6)-Id,blaTEM,blaTEM,blaTEM,blaTEM,blaTEM,blaTEM,blaTEM,blaTEM,blaTEM,blaTEM,blaTEM,blaTEM-1,catA1,sul2,tet(B)	IS10L,IS1R,IS629,ISCro1,ISEc17	IncFIB(AP001918)_1,IncFIC(FII)_1	blt-BAC0050,merA-BAC0652,merC-BAC0664,merD-BAC0666,merE-BAC0670,merP-BAC0678,merR-BAC0232,merT-BAC0693,sitA-BAC0349,sitB-BAC0350,sitC-BAC0351,sitD-BAC0352,smdB-BAC0354,tupC-BAC0607	MOBF,MOBP	MPF_F	MOBF	conjugative	PTU-FE	III	1.0000	NA	NA	NA	2013-02-20	healthcare associated 0-30d	K84011	M	19
OX-BSI-349_3	7a3b378b-508a-4fd1-a1c3-589ddc2bfc32	7a3b378b-508a-4fd1-a1c3-589ddc2bfc32_3	Plasmid	BSI	91729	52.86	ecoli	10	NA	NA	7	58	blaCTX-M-14,erm(B)	ISEc9	IncB/O/K/Z_2	NA	MOBP	MPF_I	MOBP	conjugative	PTU-B/O/K/Z	III	0.9545	NA	NA	NA	2013-02-20	healthcare associated 0-30d	K84011	M	19
OX-BSI-349_4	7a3b378b-508a-4fd1-a1c3-589ddc2bfc32	7a3b378b-508a-4fd1-a1c3-589ddc2bfc32_4	Plasmid	BSI	88351	50.46	ecoli	10	NA	NA	3	73	mcr-5.1	IS2	IncI1_1_Alpha	pmrC-BAC0485,pmrG-BAC0486	MOBP	MPF_I	MOBP	conjugative	PTU-I1	III	1.0000	NA	NA	NA	2013-02-20	healthcare associated 0-30d	K84011	M	19
OX-BSI-349_5	7a3b378b-508a-4fd1-a1c3-589ddc2bfc32	7a3b378b-508a-4fd1-a1c3-589ddc2bfc32_5	Plasmid	BSI	51276	49.37	ecoli	10	NA	NA	NA	NA	NA	NA	NA	NA	MOBF	MPF_F	MOBP	conjugative	PTU-FE	III	1.0000	NA	NA	NA	2013-02-20	healthcare associated 0-30d	K84011	M	19
OX-BSI-349_6	7a3b378b-508a-4fd1-a1c3-589ddc2bfc32	7a3b378b-508a-4fd1-a1c3-589ddc2bfc32_6	Plasmid	BSI	38408	41.11	ecoli	10	NA	NA	23	26	NA	NA	IncX1_1	triA-BAC0396,triC-BAC0398	MOBP	MPF_T	MOBP	conjugative	PTU-X1	III	1.0000	NA	NA	NA	2013-02-20	healthcare associated 0-30d	K84011	M	19
OX-BSI-349_7	7a3b378b-508a-4fd1-a1c3-589ddc2bfc32	7a3b378b-508a-4fd1-a1c3-589ddc2bfc32_7	Plasmid	BSI	5164	47.5	ecoli	10	NA	NA	4	69	NA	NA	Col156_1	NA	MOBQ	-	-	mobilizable	PTU-E7	III	1.0000	NA	NA	NA	2013-02-20	healthcare associated 0-30d	K84011	M	19
OX-BSI-349_8	7a3b378b-508a-4fd1-a1c3-589ddc2bfc32	7a3b378b-508a-4fd1-a1c3-589ddc2bfc32_8	Plasmid	BSI	4075	51.48	ecoli	10	NA	NA	47	13	NA	NA	NA	NA	MOBQ	-	MOBQ,MOBQ	mobilizable	PTU-E10	III	1.0000	NA	NA	NA	2013-02-20	healthcare associated 0-30d	K84011	M	19
OX-BSI-349_1	7a3b378b-508a-4fd1-a1c3-589ddc2bfc32	7a3b378b-508a-4fd1-a1c3-589ddc2bfc32_chromo	Chromosome	BSI	4780493	50.73	ecoli	10	NA	NA	NA	NA	aac(3)-IId,aadA5,blaTEM-1,dfrA17,erm(B),mph(A),qacEdelta1,sul1,tet(B)	IS102,IS150,IS1F,IS1X2,IS1X4,IS609,IS6100,ISEc17,ISEc26,ISEc5,ISVsa5	NA	acn-BAC0003,acrA-BAC0005,acrB-BAC0006,acrD/yffA-BAC0008,acrE/envC-BAC0009,acrF/envD-BAC0010,actP/yjcG-BAC0564,arsB-BAC0576,arsC-BAC0583,arsC-BAC0584,arsR-BAC0594,asr-BAC0038,baeS-BAC0040,bfrA-BAC0048,bhsA/ycfR/comC-BAC0049,blt-BAC0050,comR/ycfQ-BAC0076,copA-BAC0725,copS-BAC0752,corA-BAC0086,corB-BAC0643,corD-BAC0644,cpxA-BAC0532,cueO-BAC0103,cueR/ybbI-BAC0105,cusA/ybdE-BAC0107,cusB-BAC0108,cusC/ylcB-BAC0109,cusF/cusX-BAC0110,cusR/ylcA-BAC0111,cusS-BAC0112,cutA-BAC0113,cutC-BAC0114,cutE/lnt-BAC0115,cutF/nlpE-BAC0116,czcR-BAC0125,dsbA-BAC0136,dsbB-BAC0137,dsbC-BAC0138,emrA-BAC0147,emrB-BAC0148,emrD-BAC0149,emrE/mvrC-BAC0150,emrK-BAC0151,emrR-BAC0559,emrY-BAC0153,evgS-BAC0155,fabI-BAC0156,fetA/ybbL-BAC0165,fetB/ybbM-BAC0166,fieF/yiip-BAC0167,G2alt-BAC0490,gadA-BAC0172,gadB-BAC0173,gadC/xasA-BAC0174,gadE/yhiE-BAC0175,gadW/yhiW-BAC0176,gadX-BAC0177,glpF-BAC0181,hdeA/yhiB-BAC0185,hdeB/yhiC-BAC0186,ibpA-BAC0194,ibpB-BAC0195,marA-BAC0560,marR-BAC0561,mdfA/cmr-BAC0208,mdtA/yegM-BAC0210,mdtB/yegN-BAC0211,mdtC/yegO-BAC0212,mdtE/yhiU-BAC0213,mdtF/yhiV-BAC0214,mdtG/yceE-BAC0215,mdtI/ydgE-BAC0216,mdtJ/ebrB/ydgF-BAC0217,mdtK/ydhE-BAC0218,mdtM/yjiO-BAC0219,mdtN/yjcR-BAC0220,mexT-BAC0244,mgtA-BAC0087,mntH/yfeP-BAC0251,mntP/yebN-BAC0252,mntR-BAC0253,modA-BAC0609,modC-BAC0611,modE-BAC0608,mtrF-BAC0260,nfsA-BAC0540,nikR-BAC0275,ostA/lptD-BAC0296,perO-BAC0612,pfr-BAC0497,phoR-BAC0531,pmrB-BAC0488,pmrC-BAC0485,pmrG-BAC0486,pstA-BAC0315,pstC-BAC0317,pstS-BAC0318,qacEdelta1-BAC0323,rcnA/yohM-BAC0330,rcnB/yohN-BAC0331,rcnR/yohL-BAC0332,recG-BAC0356,rpoS-BAC0335,ruvB-BAC0293,ruvB-BAC0355,smdB-BAC0354,sodA-BAC0368,sodB-BAC0707,soxR-BAC0370,soxS-BAC0371,sugE-BAC0378,tehA-BAC0384,tehB-BAC0385,terC-BAC0388,tolC-BAC0393,triA-BAC0396,triC-BAC0398,ybtQ-BAC0433,ychH-BAC0434,yddg/emrE-BAC0435,ydeI-BAC0436,ydeO-BAC0437,ydeP-BAC0438,ygiW-BAC0445,yhcN-BAC0446,yieF-BAC0541,yjaA-BAC0447,ymgB/ariR-BAC0450,yodD-BAC0451,yqjH-BAC0452,zinT/yodA-BAC0457,zitB/ybgR-BAC0459,zntA/yhhO-BAC0461,zntR/yhdM-BAC0462,znuA/yebL-BAC0463,znuB/yebI-BAC0464,znuC/yebM-BAC0465,zraS/hydG-BAC0468,zupT/ygiE-BAC0469,zur/yjbK-BAC0470	NA	NA	NA	NA	NA	NA	NA	NA	NA	NA	2013-02-20	healthcare associated 0-30d	K84011	M	19
OX-BSI-350_2	7b2f3125-e080-4c4e-ae17-6aad33ae8362	7b2f3125-e080-4c4e-ae17-6aad33ae8362_2	Plasmid	BSI	148715	48.18	ecoli	538	NA	NA	126	5	NA	NA	IncFIB(AP001918)_1,IncFIC(FII)_1	gadW/yhiW-BAC0176,kpnO-BAC0529	MOBF	MPF_F	-	conjugative	-	-	1.0000	NA	NA	NA	2018-04-28	healthcare associated 31-365d	K84025	M	59
OX-BSI-350_3	7b2f3125-e080-4c4e-ae17-6aad33ae8362	7b2f3125-e080-4c4e-ae17-6aad33ae8362_3	Plasmid	BSI	6075	49.33	ecoli	538	235	2	127	5	NA	NA	Col156_1	NA	MOBQ	-	-	mobilizable	PTU-E7	III	1.0000	NA	NA	NA	2018-04-28	healthcare associated 31-365d	K84025	M	59
OX-BSI-350_4	7b2f3125-e080-4c4e-ae17-6aad33ae8362	7b2f3125-e080-4c4e-ae17-6aad33ae8362_4	Plasmid	BSI	5303	57.72	ecoli	538	NA	NA	NA	NA	NA	NA	NA	NA	-	-	-	non-mobilizable	PTU-FE	III	1.0000	NA	NA	NA	2018-04-28	healthcare associated 31-365d	K84025	M	59
OX-BSI-350_1	7b2f3125-e080-4c4e-ae17-6aad33ae8362	7b2f3125-e080-4c4e-ae17-6aad33ae8362_chromo	Chromosome	BSI	4785884	50.57	ecoli	538	NA	NA	NA	NA	NA	IS100kyp,IS1397,IS1400,IS200C,ISEc1,ISEc20,ISEc38	NA	acn-BAC0003,acrA-BAC0005,acrD/yffA-BAC0008,acrE/envC-BAC0009,acrF/envD-BAC0010,actP/yjcG-BAC0564,arsC-BAC0582,arsC-BAC0583,asr-BAC0038,baeS-BAC0040,bfrA-BAC0048,bhsA/ycfR/comC-BAC0049,comR/ycfQ-BAC0076,copA-BAC0725,copS-BAC0752,corA-BAC0086,corB-BAC0643,corD-BAC0644,cpxA-BAC0532,cueO-BAC0103,cueR/ybbI-BAC0105,cusA/ybdE-BAC0107,cusB-BAC0108,cusC/ylcB-BAC0109,cusF/cusX-BAC0110,cusR/ylcA-BAC0111,cusS-BAC0112,cutA-BAC0113,cutC-BAC0114,cutE/lnt-BAC0115,cutF/nlpE-BAC0116,czcR-BAC0125,dsbA-BAC0136,dsbB-BAC0137,dsbC-BAC0138,eefA-BAC0494,emmdR-BAC0146,emrA-BAC0147,emrD-BAC0149,emrE/mvrC-BAC0150,emrK-BAC0151,emrR-BAC0559,emrY-BAC0153,evgA-BAC0154,evgS-BAC0155,fabI-BAC0156,fbpC-BAC0162,fetA/ybbL-BAC0165,fetB/ybbM-BAC0166,fieF/yiip-BAC0167,fptA-BAC0168,fpvA-BAC0169,G2alt-BAC0490,gadA-BAC0172,gadB-BAC0173,gadC/xasA-BAC0174,gadE/yhiE-BAC0175,gadW/yhiW-BAC0176,gadX-BAC0177,galE-BAC0755,glpF-BAC0181,hdeA/yhiB-BAC0185,hdeB/yhiC-BAC0186,ibpA-BAC0194,ibpB-BAC0195,marA-BAC0560,marR-BAC0561,mdfA/cmr-BAC0208,mdtA/yegM-BAC0210,mdtB/yegN-BAC0211,mdtC/yegO-BAC0212,mdtE/yhiU-BAC0213,mdtF/yhiV-BAC0214,mdtG/yceE-BAC0215,mdtI/ydgE-BAC0216,mdtJ/ebrB/ydgF-BAC0217,mdtK/ydhE-BAC0218,mdtN/yjcR-BAC0220,merA-BAC0651,mexT-BAC0244,mgtA-BAC0087,mntH/yfeP-BAC0251,mntP/yebN-BAC0252,mntR-BAC0253,modA-BAC0609,modC-BAC0611,modE-BAC0608,mtrA-BAC0256,nfsA-BAC0540,nikR-BAC0275,oprM/oprK-BAC0292,ostA/lptD-BAC0296,perO-BAC0612,pfr-BAC0497,phoR-BAC0531,pmrB-BAC0488,pmrC-BAC0485,pmrG-BAC0486,pstA-BAC0315,pstC-BAC0317,pstS-BAC0318,rcnA/yohM-BAC0330,rcnB/yohN-BAC0331,rcnR/yohL-BAC0332,recG-BAC0356,rpoS-BAC0335,ruvB-BAC0293,ruvB-BAC0355,sitA-BAC0349,sitB-BAC0350,sitC-BAC0351,sitD-BAC0352,smdB-BAC0354,sodA-BAC0368,sodB-BAC0707,soxR-BAC0370,soxS-BAC0371,sugE-BAC0378,tehA-BAC0384,tehB-BAC0385,terC-BAC0388,tolC-BAC0393,ybtQ-BAC0433,ychH-BAC0434,yddg/emrE-BAC0435,ydeO-BAC0437,ydeP-BAC0438,ygiW-BAC0445,yhcN-BAC0446,yieF-BAC0541,yjaA-BAC0447,ymgB/ariR-BAC0450,yodD-BAC0451,yqjH-BAC0452,zinT/yodA-BAC0457,zitB/ybgR-BAC0459,zntA/yhhO-BAC0461,zntR/yhdM-BAC0462,znuA/yebL-BAC0463,znuB/yebI-BAC0464,znuC/yebM-BAC0465,zraP-BAC0466,zraS/hydG-BAC0468,zupT/ygiE-BAC0469,zur/yjbK-BAC0470	NA	NA	NA	NA	NA	NA	NA	NA	NA	NA	2018-04-28	healthcare associated 31-365d	K84025	M	59
OX-BSI-351_2	7bb2ee27-2be3-4514-a8bc-f33b1d0dca9a	7bb2ee27-2be3-4514-a8bc-f33b1d0dca9a_2	Plasmid	BSI	141883	50.6	ecoli	567	NA	NA	2	100	blaTEM-1,tet(A)	IS2,IS629,ISEc32,Tn3	IncFIB(AP001918)_1,IncFII_1	blt-BAC0050,sitA-BAC0349,sitB-BAC0350,sitC-BAC0351,sitD-BAC0352,smdB-BAC0354,tupC-BAC0607	MOBF	MPF_F	MOBF	conjugative	PTU-FE	III	0.9940	NA	NA	NA	2009-11-01	nosocomial	K83018	M	70
OX-BSI-351_3	7bb2ee27-2be3-4514-a8bc-f33b1d0dca9a	7bb2ee27-2be3-4514-a8bc-f33b1d0dca9a_3	Plasmid	BSI	9186	50.47	ecoli	567	NA	NA	61	10	NA	NA	NA	NA	MOBP	-	MOBP	mobilizable	PTU-E14	III	1.0000	NA	NA	NA	2009-11-01	nosocomial	K83018	M	70
OX-BSI-351_4	7bb2ee27-2be3-4514-a8bc-f33b1d0dca9a	7bb2ee27-2be3-4514-a8bc-f33b1d0dca9a_4	Plasmid	BSI	2460	49.02	ecoli	567	NA	NA	NA	NA	NA	NA	NA	NA	MOBV	-	-	mobilizable	-	-	1.0000	NA	NA	NA	2009-11-01	nosocomial	K83018	M	70
OX-BSI-351_1	7bb2ee27-2be3-4514-a8bc-f33b1d0dca9a	7bb2ee27-2be3-4514-a8bc-f33b1d0dca9a_chromo	Chromosome	BSI	4819077	50.63	ecoli	567	NA	NA	NA	NA	NA	IS1351,IS609,IS621,ISEc13,ISEc42	NA	acn-BAC0003,acrA-BAC0005,acrD/yffA-BAC0008,acrE/envC-BAC0009,actP/yjcG-BAC0564,arsC-BAC0582,arsC-BAC0583,asr-BAC0038,baeS-BAC0040,bfrA-BAC0048,bhsA/ycfR/comC-BAC0049,comR/ycfQ-BAC0076,copA-BAC0725,corA-BAC0086,corB-BAC0643,corD-BAC0644,cpxA-BAC0532,cueO-BAC0103,cueR/ybbI-BAC0105,cusA/ybdE-BAC0107,cusB-BAC0108,cusC/ylcB-BAC0109,cusF/cusX-BAC0110,cusR/ylcA-BAC0111,cusS-BAC0112,cutA-BAC0113,cutC-BAC0114,cutE/lnt-BAC0115,cutF/nlpE-BAC0116,czcR-BAC0125,czcS-BAC0126,dsbA-BAC0136,dsbB-BAC0137,dsbC-BAC0138,eefA-BAC0494,emmdR-BAC0146,emrA-BAC0147,emrCsm-BAC0501,emrD-BAC0149,emrE/mvrC-BAC0150,emrK-BAC0151,emrR-BAC0559,evgA-BAC0154,evgS-BAC0155,fabI-BAC0156,fetA/ybbL-BAC0165,fetB/ybbM-BAC0166,fieF/yiip-BAC0167,G2alt-BAC0490,gadA-BAC0172,gadB-BAC0173,gadC/xasA-BAC0174,gadE/yhiE-BAC0175,gadW/yhiW-BAC0176,gadX-BAC0177,galE-BAC0755,hdeA/yhiB-BAC0185,hdeB/yhiC-BAC0186,ibpA-BAC0194,ibpB-BAC0195,marA-BAC0560,marR-BAC0561,mdfA/cmr-BAC0208,mdtA/yegM-BAC0210,mdtB/yegN-BAC0211,mdtC/yegO-BAC0212,mdtE/yhiU-BAC0213,mdtF/yhiV-BAC0214,mdtG/yceE-BAC0215,mdtI/ydgE-BAC0216,mdtJ/ebrB/ydgF-BAC0217,mdtK/ydhE-BAC0218,mdtN/yjcR-BAC0220,merA-BAC0651,mexT-BAC0244,mgtA-BAC0087,mntH/yfeP-BAC0251,mntP/yebN-BAC0252,mntR-BAC0253,modA-BAC0609,modC-BAC0611,modE-BAC0608,mtrA-BAC0256,nfsA-BAC0540,nikR-BAC0275,oprM/oprK-BAC0292,ostA/lptD-BAC0296,perO-BAC0612,pfr-BAC0497,phoR-BAC0531,pmrB-BAC0488,pmrC-BAC0485,pmrG-BAC0486,pstA-BAC0315,pstC-BAC0317,pstS-BAC0318,rcnA/yohM-BAC0330,rcnB/yohN-BAC0331,rcnR/yohL-BAC0332,recG-BAC0356,rpoS-BAC0335,ruvB-BAC0293,ruvB-BAC0355,sitA-BAC0349,sitB-BAC0350,sitC-BAC0351,sitD-BAC0352,sodA-BAC0368,sodB-BAC0707,soxR-BAC0370,soxS-BAC0371,sugE-BAC0378,tehA-BAC0384,tehB-BAC0385,terC-BAC0388,tolC-BAC0393,vceC-BAC0420,ybtQ-BAC0433,ychH-BAC0434,yddg/emrE-BAC0435,ydeO-BAC0437,ygiW-BAC0445,yhcN-BAC0446,yieF-BAC0541,yjaA-BAC0447,ymgB/ariR-BAC0450,yodD-BAC0451,yqjH-BAC0452,zinT/yodA-BAC0457,zitB/ybgR-BAC0459,zntA/yhhO-BAC0461,zntR/yhdM-BAC0462,znuA/yebL-BAC0463,znuB/yebI-BAC0464,znuC/yebM-BAC0465,zraS/hydG-BAC0468,zupT/ygiE-BAC0469,zur/yjbK-BAC0470	NA	NA	NA	NA	NA	NA	NA	NA	NA	NA	2009-11-01	nosocomial	K83018	M	70
OX-BSI-352_2	7bb77a24-84ef-4ea7-a621-c66eb14937ad	7bb77a24-84ef-4ea7-a621-c66eb14937ad_2	Plasmid	BSI	72089	50.76	ecoli	73	NA	NA	15	38	NA	IS1R	IncFIB(AP001918)_1,IncFIC(FII)_1	NA	MOBF	MPF_F	MOBF	conjugative	PTU-FE	III	1.0000	NA	NA	NA	2018-02-18	healthcare associated 0-30d	K84051	M	82
OX-BSI-352_1	7bb77a24-84ef-4ea7-a621-c66eb14937ad	7bb77a24-84ef-4ea7-a621-c66eb14937ad_chromo	Chromosome	BSI	5116377	50.48	ecoli	73	NA	NA	NA	NA	blaEC-5	IS1A,IS2,IS200C,IS30,IS629,IS630,IS682,ISEc13,ISEc16,ISEc20,ISEc39,ISEc41,ISEc42,ISEc45,ISSfl8	NA	acn-BAC0003,acrA-BAC0005,acrD/yffA-BAC0008,acrE/envC-BAC0009,acrF/envD-BAC0010,actP/yjcG-BAC0564,arsC-BAC0582,arsC-BAC0583,asr-BAC0038,baeS-BAC0040,bfrA-BAC0048,bhsA/ycfR/comC-BAC0049,comR/ycfQ-BAC0076,copA-BAC0725,corA-BAC0086,corB-BAC0643,corD-BAC0644,cpxA-BAC0532,cueO-BAC0103,cueR/ybbI-BAC0105,cusA/ybdE-BAC0107,cusB-BAC0108,cusC/ylcB-BAC0109,cusF/cusX-BAC0110,cusR/ylcA-BAC0111,cusS-BAC0112,cutA-BAC0113,cutC-BAC0114,cutE/lnt-BAC0115,cutF/nlpE-BAC0116,czcR-BAC0125,czcS-BAC0126,dsbA-BAC0136,dsbB-BAC0137,dsbC-BAC0138,eefA-BAC0494,emmdR-BAC0146,emrA-BAC0147,emrB-BAC0148,emrD-BAC0149,emrE/mvrC-BAC0150,emrK-BAC0151,emrY-BAC0153,evgA-BAC0154,evgS-BAC0155,fabI-BAC0156,fetA/ybbL-BAC0165,fetB/ybbM-BAC0166,fieF/yiip-BAC0167,fptA-BAC0168,G2alt-BAC0490,gadA-BAC0172,gadB-BAC0173,gadC/xasA-BAC0174,gadE/yhiE-BAC0175,gadW/yhiW-BAC0176,gadX-BAC0177,glpF-BAC0181,hdeA/yhiB-BAC0185,hdeB/yhiC-BAC0186,ibpA-BAC0194,ibpB-BAC0195,marA-BAC0560,marR-BAC0561,mdfA/cmr-BAC0208,mdtA/yegM-BAC0210,mdtB/yegN-BAC0211,mdtC/yegO-BAC0212,mdtE/yhiU-BAC0213,mdtF/yhiV-BAC0214,mdtG/yceE-BAC0215,mdtI/ydgE-BAC0216,mdtJ/ebrB/ydgF-BAC0217,mdtK/ydhE-BAC0218,mdtN/yjcR-BAC0220,merA-BAC0651,mexT-BAC0244,mgtA-BAC0087,mntH/yfeP-BAC0251,mntP/yebN-BAC0252,mntR-BAC0253,modA-BAC0609,modC-BAC0611,modE-BAC0608,mtrA-BAC0256,nfsA-BAC0540,nikR-BAC0275,oprM/oprK-BAC0292,ostA/lptD-BAC0296,perO-BAC0612,pfr-BAC0497,phoR-BAC0531,pmrB-BAC0488,pmrC-BAC0485,pmrG-BAC0486,pstA-BAC0315,pstC-BAC0317,pstS-BAC0318,rcnA/yohM-BAC0330,rcnB/yohN-BAC0331,rcnR/yohL-BAC0332,recG-BAC0356,rpoS-BAC0335,ruvB-BAC0293,ruvB-BAC0355,sitA-BAC0349,sitB-BAC0350,sitC-BAC0351,sitD-BAC0352,smdB-BAC0354,sodA-BAC0368,sodB-BAC0707,soxR-BAC0370,soxS-BAC0371,sugE-BAC0378,tehA-BAC0384,tehB-BAC0385,terC-BAC0388,tolC-BAC0393,ybtQ-BAC0433,ychH-BAC0434,yddg/emrE-BAC0435,ydeO-BAC0437,ydeP-BAC0438,ygiW-BAC0445,yhcN-BAC0446,yieF-BAC0541,yjaA-BAC0447,ymgB/ariR-BAC0450,yodD-BAC0451,yqjH-BAC0452,zinT/yodA-BAC0457,zntA/yhhO-BAC0461,zntR/yhdM-BAC0462,znuA/yebL-BAC0463,znuB/yebI-BAC0464,znuC/yebM-BAC0465,zraP-BAC0466,zraS/hydG-BAC0468,zupT/ygiE-BAC0469,zur/yjbK-BAC0470	NA	NA	NA	NA	NA	NA	NA	NA	NA	NA	2018-02-18	healthcare associated 0-30d	K84051	M	82
OX-BSI-353_2	7c0b4b13-7c0b-49d5-b708-5f0139dc6437	7c0b4b13-7c0b-49d5-b708-5f0139dc6437_2	Plasmid	BSI	56598	44.47	ecoli	10	NA	NA	23	26	NA	IS1F,IS2,IS5,ISEhe3	IncX1_1	triA-BAC0396,triC-BAC0398	MOBP	MPF_T	MOBP	conjugative	PTU-X1	III	1.0000	NA	NA	NA	NA	NA	NA	NA	NA
OX-BSI-353_3	7c0b4b13-7c0b-49d5-b708-5f0139dc6437	7c0b4b13-7c0b-49d5-b708-5f0139dc6437_3	Plasmid	BSI	40660	46.42	ecoli	10	NA	NA	NA	NA	NA	IS903B	NA	frnE-BAC0170,triC-BAC0398	MOBP	MPF_T	-	conjugative	-	-	1.0000	NA	NA	NA	NA	NA	NA	NA	NA
OX-BSI-353_1	7c0b4b13-7c0b-49d5-b708-5f0139dc6437	7c0b4b13-7c0b-49d5-b708-5f0139dc6437_chromo	Chromosome	BSI	4909800	50.8	ecoli	10	NA	NA	NA	NA	NA	IS3,IS5,IS609,IS911,ISEc19,ISEc23,ISEc26,ISEc35,ISEc5,ISEc8,ISSd1	NA	acn-BAC0003,acrA-BAC0005,acrB-BAC0006,acrD/yffA-BAC0008,acrE/envC-BAC0009,acrF/envD-BAC0010,actP/yjcG-BAC0564,arsB-BAC0576,arsC-BAC0583,arsC-BAC0584,arsR-BAC0594,asr-BAC0038,baeS-BAC0040,bfrA-BAC0048,bhsA/ycfR/comC-BAC0049,comR/ycfQ-BAC0076,copA-BAC0725,corA-BAC0086,corB-BAC0643,corD-BAC0644,cpxA-BAC0532,cueO-BAC0103,cueR/ybbI-BAC0105,cusA/ybdE-BAC0107,cusB-BAC0108,cusC/ylcB-BAC0109,cusF/cusX-BAC0110,cusR/ylcA-BAC0111,cusS-BAC0112,cutA-BAC0113,cutC-BAC0114,cutE/lnt-BAC0115,cutF/nlpE-BAC0116,czcR-BAC0125,czcS-BAC0126,dsbA-BAC0136,dsbB-BAC0137,dsbC-BAC0138,emmdR-BAC0146,emrA-BAC0147,emrB-BAC0148,emrD-BAC0149,emrK-BAC0151,emrR-BAC0559,emrY-BAC0153,evgS-BAC0155,fabI-BAC0156,farR-BAC0505,fetA/ybbL-BAC0165,fetB/ybbM-BAC0166,fieF/yiip-BAC0167,G2alt-BAC0490,gadA-BAC0172,gadB-BAC0173,gadC/xasA-BAC0174,gadE/yhiE-BAC0175,gadW/yhiW-BAC0176,gadX-BAC0177,glpF-BAC0181,hdeA/yhiB-BAC0185,hdeB/yhiC-BAC0186,ibpA-BAC0194,ibpB-BAC0195,marA-BAC0560,marR-BAC0561,mdfA/cmr-BAC0208,mdtA/yegM-BAC0210,mdtB/yegN-BAC0211,mdtC/yegO-BAC0212,mdtE/yhiU-BAC0213,mdtF/yhiV-BAC0214,mdtG/yceE-BAC0215,mdtI/ydgE-BAC0216,mdtJ/ebrB/ydgF-BAC0217,mdtK/ydhE-BAC0218,mdtM/yjiO-BAC0219,mdtN/yjcR-BAC0220,mexT-BAC0244,mgtA-BAC0087,mntH/yfeP-BAC0251,mntP/yebN-BAC0252,mntR-BAC0253,modA-BAC0609,modC-BAC0611,modE-BAC0608,mtrA-BAC0256,mtrF-BAC0260,nfsA-BAC0540,nikR-BAC0275,ostA/lptD-BAC0296,perO-BAC0612,pfr-BAC0497,phoR-BAC0531,pmrB-BAC0488,pmrC-BAC0485,pmrG-BAC0486,pstA-BAC0315,pstC-BAC0317,pstS-BAC0318,rcnA/yohM-BAC0330,rcnB/yohN-BAC0331,rcnR/yohL-BAC0332,recG-BAC0356,rpoS-BAC0335,ruvB-BAC0293,ruvB-BAC0355,smdB-BAC0354,sodA-BAC0368,sodB-BAC0707,soxR-BAC0370,soxS-BAC0371,sugE-BAC0378,tehA-BAC0384,tehB-BAC0385,terC-BAC0388,tolC-BAC0393,ybtP-BAC0432,ychH-BAC0434,yddg/emrE-BAC0435,ydeI-BAC0436,ydeO-BAC0437,ydeP-BAC0438,ygiW-BAC0445,yhcN-BAC0446,yieF-BAC0541,yjaA-BAC0447,ymgB/ariR-BAC0450,yodD-BAC0451,yqjH-BAC0452,zinT/yodA-BAC0457,zitB/ybgR-BAC0459,zntA/yhhO-BAC0461,zntR/yhdM-BAC0462,znuA/yebL-BAC0463,znuB/yebI-BAC0464,znuC/yebM-BAC0465,zraS/hydG-BAC0468,zupT/ygiE-BAC0469,zur/yjbK-BAC0470	NA	NA	NA	NA	NA	NA	NA	NA	NA	NA	NA	NA	NA	NA	NA
OX-BSI-354_2	7c2ecfd7-1350-468b-a79c-a4695c989f66	7c2ecfd7-1350-468b-a79c-a4695c989f66_2	Plasmid	BSI	34598	43.44	ecoli	73	NA	NA	NA	NA	blaTEM-1	IS21,Tn3	IncX1_1	NA	-	MPF_T	-	non-mobilizable	PTU-X1	III	1.0000	NA	NA	NA	2018-06-08	community	K83049	F	89
OX-BSI-354_1	7c2ecfd7-1350-468b-a79c-a4695c989f66	7c2ecfd7-1350-468b-a79c-a4695c989f66_chromo	Chromosome	BSI	5088984	50.56	ecoli	73	NA	NA	NA	NA	blaEC-5	IS1F,IS200C,IS3,IS30,IS4,IS630,ISEc13,ISEc16,ISEc20,ISEc39,ISEc41,ISEc42,ISEc49	NA	acn-BAC0003,acrA-BAC0005,acrD/yffA-BAC0008,acrE/envC-BAC0009,acrF/envD-BAC0010,actP/yjcG-BAC0564,arsC-BAC0582,arsC-BAC0583,asr-BAC0038,baeS-BAC0040,bfrA-BAC0048,bhsA/ycfR/comC-BAC0049,comR/ycfQ-BAC0076,copA-BAC0725,corA-BAC0086,corB-BAC0643,corD-BAC0644,cpxA-BAC0532,cueO-BAC0103,cueR/ybbI-BAC0105,cusA/ybdE-BAC0107,cusB-BAC0108,cusC/ylcB-BAC0109,cusF/cusX-BAC0110,cusR/ylcA-BAC0111,cusS-BAC0112,cutA-BAC0113,cutC-BAC0114,cutE/lnt-BAC0115,cutF/nlpE-BAC0116,czcR-BAC0125,czcS-BAC0126,dsbA-BAC0136,dsbB-BAC0137,dsbC-BAC0138,eefA-BAC0494,emmdR-BAC0146,emrA-BAC0147,emrB-BAC0148,emrD-BAC0149,emrE/mvrC-BAC0150,emrK-BAC0151,emrY-BAC0153,evgA-BAC0154,evgS-BAC0155,fabI-BAC0156,fetA/ybbL-BAC0165,fetB/ybbM-BAC0166,fieF/yiip-BAC0167,fptA-BAC0168,G2alt-BAC0490,gadA-BAC0172,gadB-BAC0173,gadC/xasA-BAC0174,gadE/yhiE-BAC0175,gadW/yhiW-BAC0176,gadX-BAC0177,glpF-BAC0181,hdeA/yhiB-BAC0185,hdeB/yhiC-BAC0186,ibpA-BAC0194,ibpB-BAC0195,marA-BAC0560,marR-BAC0561,mdfA/cmr-BAC0208,mdtA/yegM-BAC0210,mdtB/yegN-BAC0211,mdtC/yegO-BAC0212,mdtE/yhiU-BAC0213,mdtF/yhiV-BAC0214,mdtG/yceE-BAC0215,mdtI/ydgE-BAC0216,mdtJ/ebrB/ydgF-BAC0217,mdtK/ydhE-BAC0218,mdtN/yjcR-BAC0220,merA-BAC0651,mexT-BAC0244,mgtA-BAC0087,mntH/yfeP-BAC0251,mntP/yebN-BAC0252,mntR-BAC0253,modA-BAC0609,modC-BAC0611,modE-BAC0608,mtrA-BAC0256,nfsA-BAC0540,nikR-BAC0275,oprM/oprK-BAC0292,ostA/lptD-BAC0296,perO-BAC0612,pfr-BAC0497,phoR-BAC0531,pmrB-BAC0488,pmrC-BAC0485,pmrG-BAC0486,pstA-BAC0315,pstC-BAC0317,pstS-BAC0318,rcnA/yohM-BAC0330,rcnB/yohN-BAC0331,rcnR/yohL-BAC0332,recG-BAC0356,rpoS-BAC0335,ruvB-BAC0293,ruvB-BAC0355,sitA-BAC0349,sitB-BAC0350,sitC-BAC0351,sitD-BAC0352,smdB-BAC0354,sodA-BAC0368,sodB-BAC0707,soxR-BAC0370,soxS-BAC0371,sugE-BAC0378,tehA-BAC0384,tehB-BAC0385,terC-BAC0388,tolC-BAC0393,ybtQ-BAC0433,ychH-BAC0434,yddg/emrE-BAC0435,ydeO-BAC0437,ydeP-BAC0438,ygiW-BAC0445,yhcN-BAC0446,yieF-BAC0541,yjaA-BAC0447,ymgB/ariR-BAC0450,yodD-BAC0451,yqjH-BAC0452,zinT/yodA-BAC0457,zntA/yhhO-BAC0461,zntR/yhdM-BAC0462,znuA/yebL-BAC0463,znuB/yebI-BAC0464,znuC/yebM-BAC0465,zraP-BAC0466,zraS/hydG-BAC0468,zupT/ygiE-BAC0469,zur/yjbK-BAC0470	NA	NA	NA	NA	NA	NA	NA	NA	NA	NA	2018-06-08	community	K83049	F	89
OX-BSI-355_2	7c59be94-88a0-4e09-96b4-3870c671259c	7c59be94-88a0-4e09-96b4-3870c671259c_2	Plasmid	BSI	5630	47.37	ecoli	537	NA	NA	11	43	NA	NA	ColRNAI_1	NA	MOBP	-	MOBP	mobilizable	PTU-E22	I	1.0000	NA	NA	NA	2009-11-30	healthcare associated 31-365d	K84040	M	88
OX-BSI-355_1	7c59be94-88a0-4e09-96b4-3870c671259c	7c59be94-88a0-4e09-96b4-3870c671259c_chromo	Chromosome	BSI	5055947	50.66	ecoli	537	NA	NA	NA	NA	blaEC-5	IS1203,IS1397,IS200C,IS30,IS621,ISEc21,ISEc38,ISEc40,ISEc42,ISKpn26	NA	acn-BAC0003,acrA-BAC0005,acrB-BAC0006,acrD/yffA-BAC0008,acrE/envC-BAC0009,acrF/envD-BAC0010,actP/yjcG-BAC0564,adeE-BAC0013,arsC-BAC0582,arsC-BAC0583,asr-BAC0038,baeS-BAC0040,bfrA-BAC0048,bhsA/ycfR/comC-BAC0049,comR/ycfQ-BAC0076,copA-BAC0725,corA-BAC0086,corB-BAC0643,corD-BAC0644,cpxA-BAC0532,cueO-BAC0103,cueR/ybbI-BAC0105,cusA/ybdE-BAC0107,cusB-BAC0108,cusC/ylcB-BAC0109,cusF/cusX-BAC0110,cusR/ylcA-BAC0111,cusS-BAC0112,cutA-BAC0113,cutC-BAC0114,cutE/lnt-BAC0115,cutF/nlpE-BAC0116,czcR-BAC0125,czcS-BAC0126,dsbA-BAC0136,dsbB-BAC0137,dsbC-BAC0138,eefA-BAC0494,emmdR-BAC0146,emrA-BAC0147,emrD-BAC0149,emrE/mvrC-BAC0150,emrK-BAC0151,emrR-BAC0559,emrY-BAC0153,evgA-BAC0154,evgS-BAC0155,fabI-BAC0156,fetA/ybbL-BAC0165,fetB/ybbM-BAC0166,fieF/yiip-BAC0167,fptA-BAC0168,G2alt-BAC0490,gadA-BAC0172,gadB-BAC0173,gadC/xasA-BAC0174,gadE/yhiE-BAC0175,gadW/yhiW-BAC0176,gadX-BAC0177,galE-BAC0755,glpF-BAC0181,hdeA/yhiB-BAC0185,hdeB/yhiC-BAC0186,ibpA-BAC0194,ibpB-BAC0195,marA-BAC0560,marR-BAC0561,mdfA/cmr-BAC0208,mdtA/yegM-BAC0210,mdtB/yegN-BAC0211,mdtC/yegO-BAC0212,mdtE/yhiU-BAC0213,mdtF/yhiV-BAC0214,mdtG/yceE-BAC0215,mdtI/ydgE-BAC0216,mdtJ/ebrB/ydgF-BAC0217,mdtK/ydhE-BAC0218,mdtN/yjcR-BAC0220,merA-BAC0651,mexT-BAC0244,mgtA-BAC0087,mntH/yfeP-BAC0251,mntP/yebN-BAC0252,mntR-BAC0253,modA-BAC0609,modC-BAC0611,modE-BAC0608,mtrA-BAC0256,nfsA-BAC0540,nikR-BAC0275,oprM/oprK-BAC0292,ostA/lptD-BAC0296,perO-BAC0612,pfr-BAC0497,phoR-BAC0531,pmrB-BAC0488,pmrC-BAC0485,pmrG-BAC0486,pstA-BAC0315,pstC-BAC0317,pstS-BAC0318,rcnA/yohM-BAC0330,rcnB/yohN-BAC0331,rcnR/yohL-BAC0332,recG-BAC0356,rpoS-BAC0335,ruvB-BAC0293,ruvB-BAC0355,sitA-BAC0349,sitB-BAC0350,sitC-BAC0351,sitD-BAC0352,smdB-BAC0354,sodA-BAC0368,sodB-BAC0707,soxR-BAC0370,soxS-BAC0371,sugE-BAC0378,tehA-BAC0384,tehB-BAC0385,terC-BAC0388,tolC-BAC0393,triA-BAC0396,triC-BAC0398,ybtQ-BAC0433,ychH-BAC0434,yddg/emrE-BAC0435,ydeO-BAC0437,ydeP-BAC0438,ygiW-BAC0445,yhcN-BAC0446,yieF-BAC0541,yjaA-BAC0447,ymgB/ariR-BAC0450,yodD-BAC0451,yqjH-BAC0452,zinT/yodA-BAC0457,zitB/ybgR-BAC0459,zntA/yhhO-BAC0461,zntR/yhdM-BAC0462,znuA/yebL-BAC0463,znuB/yebI-BAC0464,znuC/yebM-BAC0465,zraP-BAC0466,zraS/hydG-BAC0468,zupT/ygiE-BAC0469,zur/yjbK-BAC0470	NA	NA	NA	NA	NA	NA	NA	NA	NA	NA	2009-11-30	healthcare associated 31-365d	K84040	M	88
OX-BSI-356_10	7df55b19-55d4-4965-85ba-fcd5b5b9ddd4	7df55b19-55d4-4965-85ba-fcd5b5b9ddd4_10	Plasmid	BSI	1538	51.95	ecoli	95	NA	NA	29	21	NA	NA	Col(MG828)_1	NA	-	-	MOB_unknown,MOBP	mobilizable	PTU-E9	VI	1.0000	NA	NA	NA	2018-07-30	community	J82106	F	17
OX-BSI-356_2	7df55b19-55d4-4965-85ba-fcd5b5b9ddd4	7df55b19-55d4-4965-85ba-fcd5b5b9ddd4_2	Plasmid	BSI	113611	51.17	ecoli	95	NA	NA	15	38	NA	IS2,IS26,ISEc22,ISKpn26	IncFIB(AP001918)_1,IncFIC(FII)_1	cpxR-BAC0533,fecD-BAC0163,fecE-BAC0164	MOBF,MOBP	MPF_F	MOBF	conjugative	PTU-FE	III	0.6882	NA	NA	NA	2018-07-30	community	J82106	F	17
OX-BSI-356_3	7df55b19-55d4-4965-85ba-fcd5b5b9ddd4	7df55b19-55d4-4965-85ba-fcd5b5b9ddd4_3	Plasmid	BSI	79519	52.63	ecoli	95	NA	NA	7	58	NA	NA	IncB/O/K/Z_2	pmrG-BAC0486	MOBP	MPF_I	MOBP	conjugative	PTU-B/O/K/Z	III	0.9545	NA	NA	NA	2018-07-30	community	J82106	F	17
OX-BSI-356_4	7df55b19-55d4-4965-85ba-fcd5b5b9ddd4	7df55b19-55d4-4965-85ba-fcd5b5b9ddd4_4	Plasmid	BSI	75287	51.71	ecoli	95	NA	NA	12	42	NA	IS91,ISEc12,ISEc17	IncFII(pCoo)_1_pCoo	NA	MOBF	MPF_F	MOBF	conjugative	PTU-FE	III	0.7083	NA	NA	NA	2018-07-30	community	J82106	F	17
OX-BSI-356_5	7df55b19-55d4-4965-85ba-fcd5b5b9ddd4	7df55b19-55d4-4965-85ba-fcd5b5b9ddd4_5	Plasmid	BSI	5716	42.37	ecoli	95	27	2	31	20	NA	NA	Col156_1	NA	MOBQ	-	-	mobilizable	-	-	1.0000	NA	NA	NA	2018-07-30	community	J82106	F	17
OX-BSI-356_6	7df55b19-55d4-4965-85ba-fcd5b5b9ddd4	7df55b19-55d4-4965-85ba-fcd5b5b9ddd4_6	Plasmid	BSI	5153	45.74	ecoli	95	NA	NA	89	7	NA	NA	ColRNAI_1	NA	MOBF	-	MOB_unknown	mobilizable	PTU-E1	III	0.9722	NA	NA	NA	2018-07-30	community	J82106	F	17
OX-BSI-356_7	7df55b19-55d4-4965-85ba-fcd5b5b9ddd4	7df55b19-55d4-4965-85ba-fcd5b5b9ddd4_7	Plasmid	BSI	5132	46.41	ecoli	95	NA	NA	NA	NA	NA	NA	Col156_1	NA	MOBQ	-	-	mobilizable	PTU-E19	III	1.0000	NA	NA	NA	2018-07-30	community	J82106	F	17
OX-BSI-356_8	7df55b19-55d4-4965-85ba-fcd5b5b9ddd4	7df55b19-55d4-4965-85ba-fcd5b5b9ddd4_8	Plasmid	BSI	4436	44.93	ecoli	95	NA	NA	87	7	NA	NA	ColRNAI_1	NA	-	-	MOB_unknown,MOBF,MOBP	mobilizable	PTU-E58	III	1.0000	NA	NA	NA	2018-07-30	community	J82106	F	17
OX-BSI-356_9	7df55b19-55d4-4965-85ba-fcd5b5b9ddd4	7df55b19-55d4-4965-85ba-fcd5b5b9ddd4_9	Plasmid	BSI	4082	49.44	ecoli	95	NA	NA	21	29	NA	NA	Col8282_1	NA	MOBQ	-	MOBQ,MOBQ	mobilizable	PTU-E10	III	1.0000	NA	NA	NA	2018-07-30	community	J82106	F	17
OX-BSI-356_1	7df55b19-55d4-4965-85ba-fcd5b5b9ddd4	7df55b19-55d4-4965-85ba-fcd5b5b9ddd4_chromo	Chromosome	BSI	5043519	50.77	ecoli	95	NA	NA	NA	NA	NA	IS100kyp,IS1203,IS1397,IS1F,IS200C,IS621,IS911,ISEc20,ISEc30,ISEc38,ISEc48,ISSd1	NA	acn-BAC0003,acrA-BAC0005,acrD/yffA-BAC0008,acrE/envC-BAC0009,acrF/envD-BAC0010,actP/yjcG-BAC0564,arsC-BAC0582,arsC-BAC0583,asr-BAC0038,baeS-BAC0040,bfrA-BAC0048,bhsA/ycfR/comC-BAC0049,comR/ycfQ-BAC0076,copA-BAC0725,copS-BAC0752,corA-BAC0086,corB-BAC0643,corD-BAC0644,cpxA-BAC0532,cueO-BAC0103,cueR/ybbI-BAC0105,cusA/ybdE-BAC0107,cusB-BAC0108,cusC/ylcB-BAC0109,cusF/cusX-BAC0110,cusR/ylcA-BAC0111,cusS-BAC0112,cutA-BAC0113,cutC-BAC0114,cutE/lnt-BAC0115,cutF/nlpE-BAC0116,czcR-BAC0125,dsbA-BAC0136,dsbB-BAC0137,dsbC-BAC0138,eefA-BAC0494,emmdR-BAC0146,emrA-BAC0147,emrD-BAC0149,emrE/mvrC-BAC0150,emrK-BAC0151,emrR-BAC0559,emrY-BAC0153,evgA-BAC0154,evgS-BAC0155,fabI-BAC0156,fetA/ybbL-BAC0165,fetB/ybbM-BAC0166,fieF/yiip-BAC0167,fptA-BAC0168,fpvA-BAC0169,G2alt-BAC0490,gadA-BAC0172,gadB-BAC0173,gadC/xasA-BAC0174,gadE/yhiE-BAC0175,gadW/yhiW-BAC0176,gadX-BAC0177,galE-BAC0755,glpF-BAC0181,hdeA/yhiB-BAC0185,hdeB/yhiC-BAC0186,ibpA-BAC0194,ibpB-BAC0195,marA-BAC0560,marR-BAC0561,mdfA/cmr-BAC0208,mdtA/yegM-BAC0210,mdtB/yegN-BAC0211,mdtC/yegO-BAC0212,mdtE/yhiU-BAC0213,mdtF/yhiV-BAC0214,mdtG/yceE-BAC0215,mdtI/ydgE-BAC0216,mdtJ/ebrB/ydgF-BAC0217,mdtK/ydhE-BAC0218,mdtN/yjcR-BAC0220,merA-BAC0651,mexT-BAC0244,mgtA-BAC0087,mntH/yfeP-BAC0251,mntP/yebN-BAC0252,mntR-BAC0253,modA-BAC0609,modC-BAC0611,modE-BAC0608,mtrA-BAC0256,nfsA-BAC0540,nikR-BAC0275,oprM/oprK-BAC0292,ostA/lptD-BAC0296,perO-BAC0612,pfr-BAC0497,phoR-BAC0531,pmrB-BAC0488,pmrC-BAC0485,pmrG-BAC0486,pstA-BAC0315,pstC-BAC0317,pstS-BAC0318,rcnA/yohM-BAC0330,rcnB/yohN-BAC0331,rcnR/yohL-BAC0332,recG-BAC0356,rpoS-BAC0335,ruvB-BAC0293,ruvB-BAC0355,sitA-BAC0349,sitB-BAC0350,sitC-BAC0351,sitD-BAC0352,smdB-BAC0354,sodA-BAC0368,sodB-BAC0707,soxR-BAC0370,soxS-BAC0371,sugE-BAC0378,tehA-BAC0384,tehB-BAC0385,terC-BAC0388,tolC-BAC0393,ybtP-BAC0432,ybtQ-BAC0433,ychH-BAC0434,yddg/emrE-BAC0435,ydeO-BAC0437,ydeP-BAC0438,ygiW-BAC0445,yhcN-BAC0446,yieF-BAC0541,yjaA-BAC0447,ymgB/ariR-BAC0450,yodD-BAC0451,yqjH-BAC0452,zinT/yodA-BAC0457,zitB/ybgR-BAC0459,zntA/yhhO-BAC0461,zntR/yhdM-BAC0462,znuA/yebL-BAC0463,znuB/yebI-BAC0464,znuC/yebM-BAC0465,zraP-BAC0466,zraS/hydG-BAC0468,zupT/ygiE-BAC0469,zur/yjbK-BAC0470	NA	NA	NA	NA	NA	NA	NA	NA	NA	NA	2018-07-30	community	J82106	F	17
OX-BSI-357_2	7e70ff39-e88a-46b7-8286-ecc771c275ec	7e70ff39-e88a-46b7-8286-ecc771c275ec_2	Plasmid	BSI	194269	52.08	kpneumoniae	14	NA	NA	16	37	NA	IS102,IS1A,IS1B,IS1F,IS1X3,IS903B,ISEc21,ISEc33,ISEcl1,ISSen4	IncFIB(K)_1_Kpn3,IncFII_1_pKP91	arsA-BAC0571,arsB-BAC0578,arsC-BAC0584,arsH-BAC0034,arsR-BAC0589,copG-BAC0717,fecE-BAC0164,nikB-BAC0271,nikC-BAC0272,nikD-BAC0273,pcoA-BAC0303,pcoB-BAC0304,pcoC-BAC0305,pcoD-BAC0306,pcoE-BAC0307,pcoR-BAC0308,pcoS-BAC0309,silA-BAC0341,silB-BAC0342,silC-BAC0343,silE-BAC0344,silF-BAC0345,silP-BAC0346,silR-BAC0347,silS-BAC0348	MOBF,MOBF	MPF_F	-	conjugative	PTU-FK	III	0.9688	NA	NA	NA	2017-10-14	nosocomial	K82073	F	46
OX-BSI-357_3	7e70ff39-e88a-46b7-8286-ecc771c275ec	7e70ff39-e88a-46b7-8286-ecc771c275ec_3	Plasmid	BSI	111634	51.99	kpneumoniae	14	NA	NA	NA	NA	aph(3'')-Ib,aph(6)-Id,blaCTX-M-15,blaTEM-1,dfrA14,qnrB1,sul2,tet(A)	IS102,IS4321R,IS5,IS5075,IS6100,ISEc9	IncFIA(HI1)_1_HI1	blt-BAC0050	-	-	-	non-mobilizable	PTU-FK	III	0.9766	NA	NA	NA	2017-10-14	nosocomial	K82073	F	46
OX-BSI-357_4	7e70ff39-e88a-46b7-8286-ecc771c275ec	7e70ff39-e88a-46b7-8286-ecc771c275ec_4	Plasmid	BSI	51614	51.61	kpneumoniae	14	NA	NA	63	10	NA	IS1X4,IS26,ISEc21	IncN_1	triC-BAC0398	MOBF	MPF_T	MOBF	conjugative	PTU-N1	IV	1.0000	NA	NA	NA	2017-10-14	nosocomial	K82073	F	46
OX-BSI-357_1	7e70ff39-e88a-46b7-8286-ecc771c275ec	7e70ff39-e88a-46b7-8286-ecc771c275ec_chromo	Chromosome	BSI	5344630	57.48	kpneumoniae	14	NA	NA	NA	NA	blaSHV-28,fosA,oqxA,oqxB	IS1400,IS5,ISEc21,ISEc33,ISEhe2	NA	acn-BAC0003,acrA-BAC0005,acrB-BAC0006,acrC-BAC0007,acrD-BAC0563,acrE/envC-BAC0009,acrF/envD-BAC0010,actP/yjcG-BAC0564,adeE-BAC0013,arsB-BAC0578,arsC-BAC0582,arsC-BAC0583,arsR-BAC0589,baeR-BAC0596,baeS-BAC0040,bepG-BAC0046,bfrA-BAC0048,bhsA/ycfR/comC-BAC0049,cepA-BAC0061,comR/ycfQ-BAC0076,copA-BAC0725,corA-BAC0086,corB-BAC0643,corD-BAC0644,corR-BAC0089,cpxA-BAC0532,cueR/ybbI-BAC0105,cusA/ybdE-BAC0107,cusB-BAC0108,cusC/ylcB-BAC0109,cusF/cusX-BAC0110,cusR/ylcA-BAC0111,cusS-BAC0112,cutA-BAC0113,cutC-BAC0114,cutE/lnt-BAC0115,cutF/nlpE-BAC0116,dsbB-BAC0137,dsbC-BAC0138,eefA-BAC0494,eefX-BAC0495,emmdR-BAC0146,emrA-BAC0147,emrB-BAC0148,emrBsm-BAC0500,emrD-BAC0149,emrR-BAC0559,emrY-BAC0153,fabI-BAC0156,farB-BAC0504,farR-BAC0505,fbpA-BAC0160,fbpB-BAC0161,fetA/ybbL-BAC0165,fetB/ybbM-BAC0166,fieF/yiip-BAC0167,fptA-BAC0168,G2alt-BAC0490,hoxN-BAC0191,ibpA-BAC0194,ibpB-BAC0195,kdeA-BAC0491,kmrA-BAC0493,kpnE-BAC0476,kpnF-BAC0477,marA-BAC0560,marR-BAC0561,mdtA/yegM-BAC0210,mdtB/yegN-BAC0211,mdtC/yegO-BAC0212,mdtK/ydhE-BAC0218,mgtA-BAC0642,mntH/yfeP-BAC0251,mntP/yebN-BAC0252,mntR-BAC0253,modA-BAC0609,modC-BAC0611,modE-BAC0608,mtrA-BAC0256,mtrF-BAC0260,nfsA-BAC0540,nikR-BAC0275,norB-BAC0283,opmD/nmpC-BAC0290,oprM/oprK-BAC0292,oqxA-BAC0294,oqxB-BAC0295,ostA/lptD-BAC0296,perO-BAC0612,pfr-BAC0497,phoR-BAC0531,pitA-BAC0312,pmrB-BAC0488,pmrC-BAC0485,pstA-BAC0315,pstC-BAC0317,pstS-BAC0318,rcnA/yohM-BAC0330,rcnB/yohN-BAC0331,rcnR/yohL-BAC0332,recG-BAC0356,robA-BAC0334,rpoS-BAC0335,ruvB-BAC0293,ruvB-BAC0355,sitA-BAC0349,sitB-BAC0350,sitC-BAC0351,sitD-BAC0352,smdB-BAC0354,smfY-BAC0363,sodA-BAC0368,sodB-BAC0707,soxR-BAC0370,sugE-BAC0378,tehA-BAC0384,tehB-BAC0385,terC-BAC0388,tolC-BAC0393,vceA-BAC0418,vmeI-BAC0519,vmeP-BAC0522,vmeU-BAC0525,ybtP-BAC0432,ychH-BAC0434,yddg/emrE-BAC0435,ydeI-BAC0436,ydeP-BAC0438,yfeA-BAC0439,yfeD-BAC0442,ygiW-BAC0445,yieF-BAC0541,yodD-BAC0451,yqjH-BAC0452,zevA-BAC0453,zevB-BAC0454,zinT/yodA-BAC0457,zitB/ybgR-BAC0459,zntA/yhhO-BAC0461,zntR/yhdM-BAC0462,znuA/yebL-BAC0463,znuB/yebI-BAC0464,znuC/yebM-BAC0465,zraP-BAC0466,zraS/hydG-BAC0468,zupT/ygiE-BAC0469,zur/yjbK-BAC0470	NA	NA	NA	NA	NA	NA	NA	NA	NA	NA	2017-10-14	nosocomial	K82073	F	46
OX-BSI-358_1	7e794ac3-4477-409e-883d-e42fd954f6f4	7e794ac3-4477-409e-883d-e42fd954f6f4_chromo	Chromosome	BSI	5034447	50.62	ecoli	73	NA	NA	NA	NA	blaEC-5	IS100kyp,IS200C,IS630,ISEc13,ISEc16,ISEc20,ISEc41,ISEc42	NA	acn-BAC0003,acrA-BAC0005,acrD/yffA-BAC0008,acrE/envC-BAC0009,acrF/envD-BAC0010,actP/yjcG-BAC0564,arsC-BAC0582,arsC-BAC0583,asr-BAC0038,baeS-BAC0040,bfrA-BAC0048,bhsA/ycfR/comC-BAC0049,comR/ycfQ-BAC0076,copA-BAC0725,corA-BAC0086,corB-BAC0643,corD-BAC0644,cpxA-BAC0532,cueO-BAC0103,cueR/ybbI-BAC0105,cusA/ybdE-BAC0107,cusB-BAC0108,cusC/ylcB-BAC0109,cusF/cusX-BAC0110,cusR/ylcA-BAC0111,cusS-BAC0112,cutA-BAC0113,cutC-BAC0114,cutE/lnt-BAC0115,cutF/nlpE-BAC0116,czcR-BAC0125,czcS-BAC0126,dsbA-BAC0136,dsbB-BAC0137,dsbC-BAC0138,eefA-BAC0494,emmdR-BAC0146,emrA-BAC0147,emrB-BAC0148,emrD-BAC0149,emrE/mvrC-BAC0150,emrK-BAC0151,emrY-BAC0153,evgA-BAC0154,evgS-BAC0155,fabI-BAC0156,fetA/ybbL-BAC0165,fetB/ybbM-BAC0166,fieF/yiip-BAC0167,fptA-BAC0168,G2alt-BAC0490,gadA-BAC0172,gadB-BAC0173,gadC/xasA-BAC0174,gadE/yhiE-BAC0175,gadW/yhiW-BAC0176,gadX-BAC0177,glpF-BAC0181,hdeA/yhiB-BAC0185,hdeB/yhiC-BAC0186,ibpA-BAC0194,ibpB-BAC0195,marA-BAC0560,marR-BAC0561,mdfA/cmr-BAC0208,mdtA/yegM-BAC0210,mdtB/yegN-BAC0211,mdtC/yegO-BAC0212,mdtE/yhiU-BAC0213,mdtF/yhiV-BAC0214,mdtG/yceE-BAC0215,mdtI/ydgE-BAC0216,mdtJ/ebrB/ydgF-BAC0217,mdtK/ydhE-BAC0218,mdtN/yjcR-BAC0220,merA-BAC0651,mexT-BAC0244,mgtA-BAC0087,mntH/yfeP-BAC0251,mntP/yebN-BAC0252,mntR-BAC0253,modA-BAC0609,modC-BAC0611,modE-BAC0608,mtrA-BAC0256,nfsA-BAC0540,nikR-BAC0275,oprM/oprK-BAC0292,ostA/lptD-BAC0296,perO-BAC0612,pfr-BAC0497,phoR-BAC0531,pmrB-BAC0488,pmrC-BAC0485,pmrG-BAC0486,pstA-BAC0315,pstC-BAC0317,pstS-BAC0318,rcnA/yohM-BAC0330,rcnB/yohN-BAC0331,rcnR/yohL-BAC0332,recG-BAC0356,rpoS-BAC0335,ruvB-BAC0293,ruvB-BAC0355,sitA-BAC0349,sitB-BAC0350,sitC-BAC0351,sitD-BAC0352,smdB-BAC0354,sodA-BAC0368,sodB-BAC0707,soxR-BAC0370,soxS-BAC0371,sugE-BAC0378,tehA-BAC0384,tehB-BAC0385,terC-BAC0388,tolC-BAC0393,ybtQ-BAC0433,ychH-BAC0434,yddg/emrE-BAC0435,ydeO-BAC0437,ydeP-BAC0438,ygiW-BAC0445,yhcN-BAC0446,yieF-BAC0541,yjaA-BAC0447,ymgB/ariR-BAC0450,yodD-BAC0451,yqjH-BAC0452,zinT/yodA-BAC0457,zntA/yhhO-BAC0461,zntR/yhdM-BAC0462,znuA/yebL-BAC0463,znuB/yebI-BAC0464,znuC/yebM-BAC0465,zraP-BAC0466,zraS/hydG-BAC0468,zupT/ygiE-BAC0469,zur/yjbK-BAC0470	NA	NA	NA	NA	NA	NA	NA	NA	NA	NA	2018-01-02	community	K84031	F	85
OX-BSI-359_2	7e8804cd-5cc2-4e2e-87fc-94d38171f0d0	7e8804cd-5cc2-4e2e-87fc-94d38171f0d0_2	Plasmid	BSI	114415	51.03	cfreundii	543	NA	NA	1	123	NA	IS100kyp,IS21,IS26,ISEc10,ISEc53	Col156_1,IncFIB(AP001918)_1,IncFII(29)_1_pUTI89	NA	MOBF,MOBP	MPF_F	MOBF	conjugative	PTU-FE	III	0.9940	NA	NA	NA	2018-11-06	community	K84027	F	80
OX-BSI-359_3	7e8804cd-5cc2-4e2e-87fc-94d38171f0d0	7e8804cd-5cc2-4e2e-87fc-94d38171f0d0_3	Plasmid	BSI	59780	50.37	cfreundii	543	NA	NA	NA	NA	NA	NA	NA	fbpC-BAC0162,opmD/nmpC-BAC0290,phoB-BAC0530,phoR-BAC0531	-	-	-	non-mobilizable	-	-	1.0000	NA	NA	NA	2018-11-06	community	K84027	F	80
OX-BSI-359_4	7e8804cd-5cc2-4e2e-87fc-94d38171f0d0	7e8804cd-5cc2-4e2e-87fc-94d38171f0d0_4	Plasmid	BSI	9294	55.18	cfreundii	543	213	2	105	6	NA	NA	ColRNAI_1	NA	MOBC	-	-	mobilizable	PTU-E4	III	1.0000	NA	NA	NA	2018-11-06	community	K84027	F	80
OX-BSI-359_5	7e8804cd-5cc2-4e2e-87fc-94d38171f0d0	7e8804cd-5cc2-4e2e-87fc-94d38171f0d0_5	Plasmid	BSI	5164	47.42	cfreundii	543	NA	NA	4	69	NA	NA	Col156_1	NA	MOBQ	-	-	mobilizable	PTU-E7	III	1.0000	NA	NA	NA	2018-11-06	community	K84027	F	80
OX-BSI-359_6	7e8804cd-5cc2-4e2e-87fc-94d38171f0d0	7e8804cd-5cc2-4e2e-87fc-94d38171f0d0_6	Plasmid	BSI	1546	51.75	cfreundii	543	216	2	29	21	NA	NA	Col(MG828)_1	NA	-	-	MOB_unknown,MOBP	mobilizable	PTU-E9	VI	1.0000	NA	NA	NA	2018-11-06	community	K84027	F	80
OX-BSI-359_1	7e8804cd-5cc2-4e2e-87fc-94d38171f0d0	7e8804cd-5cc2-4e2e-87fc-94d38171f0d0_chromo	Chromosome	BSI	4991186	50.58	cfreundii	543	NA	NA	NA	NA	blaEC-5	IS1203,IS21,IS3,IS30,IS630,ISEc20,ISEc39,ISEc40,ISEc41,ISEc42,ISSd1	NA	acn-BAC0003,acrA-BAC0005,acrD/yffA-BAC0008,acrE/envC-BAC0009,acrF/envD-BAC0010,actP/yjcG-BAC0564,arsC-BAC0582,arsC-BAC0583,asr-BAC0038,baeS-BAC0040,bfrA-BAC0048,bhsA/ycfR/comC-BAC0049,comR/ycfQ-BAC0076,copA-BAC0725,corA-BAC0086,corB-BAC0643,corD-BAC0644,cpxA-BAC0532,cueO-BAC0103,cueR/ybbI-BAC0105,cusA/ybdE-BAC0107,cusB-BAC0108,cusC/ylcB-BAC0109,cusF/cusX-BAC0110,cusR/ylcA-BAC0111,cusS-BAC0112,cutA-BAC0113,cutC-BAC0114,cutE/lnt-BAC0115,cutF/nlpE-BAC0116,czcR-BAC0125,czcS-BAC0126,dsbA-BAC0136,dsbB-BAC0137,dsbC-BAC0138,eefA-BAC0494,emhC-BAC0144,emmdR-BAC0146,emrA-BAC0147,emrB-BAC0148,emrD-BAC0149,emrE/mvrC-BAC0150,emrK-BAC0151,emrR-BAC0559,emrY-BAC0153,evgA-BAC0154,evgS-BAC0155,fabI-BAC0156,fbpC-BAC0162,fetA/ybbL-BAC0165,fetB/ybbM-BAC0166,fieF/yiip-BAC0167,fptA-BAC0168,G2alt-BAC0490,gadA-BAC0172,gadB-BAC0173,gadC/xasA-BAC0174,gadE/yhiE-BAC0175,gadW/yhiW-BAC0176,gadX-BAC0177,glpF-BAC0181,hdeA/yhiB-BAC0185,hdeB/yhiC-BAC0186,ibpA-BAC0194,ibpB-BAC0195,marA-BAC0560,marR-BAC0561,mdfA/cmr-BAC0208,mdtA/yegM-BAC0210,mdtB/yegN-BAC0211,mdtC/yegO-BAC0212,mdtE/yhiU-BAC0213,mdtF/yhiV-BAC0214,mdtG/yceE-BAC0215,mdtI/ydgE-BAC0216,mdtJ/ebrB/ydgF-BAC0217,mdtK/ydhE-BAC0218,mdtN/yjcR-BAC0220,merA-BAC0651,mexT-BAC0244,mgtA-BAC0087,mntH/yfeP-BAC0251,mntP/yebN-BAC0252,mntR-BAC0253,modA-BAC0609,modC-BAC0611,modE-BAC0608,mtrA-BAC0256,nfsA-BAC0540,nikR-BAC0275,ostA/lptD-BAC0296,perO-BAC0612,pfr-BAC0497,phoB-BAC0530,pmrB-BAC0488,pmrC-BAC0485,pmrG-BAC0486,pstA-BAC0315,pstC-BAC0317,pstS-BAC0318,rcnA/yohM-BAC0330,rcnB/yohN-BAC0331,rcnR/yohL-BAC0332,recG-BAC0356,rpoS-BAC0335,ruvB-BAC0293,ruvB-BAC0355,sitA-BAC0349,sitB-BAC0350,sitC-BAC0351,sitD-BAC0352,smdB-BAC0354,sodA-BAC0368,sodB-BAC0707,soxR-BAC0370,soxS-BAC0371,sugE-BAC0378,tehA-BAC0384,tehB-BAC0385,terC-BAC0388,tolC-BAC0393,ybtQ-BAC0433,ychH-BAC0434,yddg/emrE-BAC0435,ydeO-BAC0437,ydeP-BAC0438,ygiW-BAC0445,yhcN-BAC0446,yieF-BAC0541,yjaA-BAC0447,ymgB/ariR-BAC0450,yodD-BAC0451,yqjH-BAC0452,zinT/yodA-BAC0457,zntA/yhhO-BAC0461,zntR/yhdM-BAC0462,znuA/yebL-BAC0463,znuB/yebI-BAC0464,znuC/yebM-BAC0465,zraP-BAC0466,zraS/hydG-BAC0468,zupT/ygiE-BAC0469,zur/yjbK-BAC0470	NA	NA	NA	NA	NA	NA	NA	NA	NA	NA	2018-11-06	community	K84027	F	80
OX-BSI-360_1	7ecf1e2e-3d06-4974-9de1-52e485d6d84e_contig	7ecf1e2e-3d06-4974-9de1-52e485d6d84e_chromo	Chromosome	BSI	5534652	56.97	kpneumoniae	502	NA	NA	NA	NA	NA	IS1X4,IS2,IS4321R,ISAs22,ISEc33,ISEc8,ISEhe3,ISKpn28,ISKpn34,TnEc1	IncA/C_1,IncFIB(Mar)_1_pNDM-Mar,IncHI1B_1_pNDM-MAR	acn-BAC0003,acrA-BAC0005,acrB-BAC0006,acrC-BAC0007,acrD-BAC0563,acrE/envC-BAC0009,acrF/envD-BAC0010,actP/yjcG-BAC0564,arsB-BAC0578,arsC-BAC0582,arsC-BAC0583,arsR-BAC0589,baeS-BAC0040,bepG-BAC0046,bfrA-BAC0048,bhsA/ycfR/comC-BAC0049,cepA-BAC0061,chrA-BAC0026,chrB-BAC0027,comR/ycfQ-BAC0076,copA-BAC0725,corA-BAC0641,corB-BAC0643,corD-BAC0644,corR-BAC0089,cpxA-BAC0532,cueR/ybbI-BAC0105,cusA/ybdE-BAC0107,cusB-BAC0108,cusC/ylcB-BAC0109,cusF/cusX-BAC0110,cusR/ylcA-BAC0111,cusS-BAC0112,cutA-BAC0113,cutC-BAC0114,cutE/lnt-BAC0115,cutF/nlpE-BAC0116,dsbA-BAC0136,dsbB-BAC0137,eefA-BAC0494,eefX-BAC0495,emmdR-BAC0146,emrA-BAC0147,emrB-BAC0148,emrBsm-BAC0500,emrD-BAC0149,emrR-BAC0559,emrY-BAC0153,farB-BAC0504,farR-BAC0505,fetA/ybbL-BAC0165,fetB/ybbM-BAC0166,fieF/yiip-BAC0167,fptA-BAC0168,G2alt-BAC0490,gesC-BAC0180,hoxN-BAC0191,ibpA-BAC0194,ibpB-BAC0195,kdeA-BAC0491,kmrA-BAC0493,kpnE-BAC0476,kpnF-BAC0477,marA-BAC0560,marR-BAC0561,mdtA/yegM-BAC0210,mdtB/yegN-BAC0211,mdtC/yegO-BAC0212,mdtK/ydhE-BAC0218,mdtM/yjiO-BAC0219,merA-BAC0652,merC-BAC0664,merP-BAC0678,merR-BAC0689,merT-BAC0695,mgtA-BAC0642,mntH/yfeP-BAC0251,mntP/yebN-BAC0252,mntR-BAC0253,modA-BAC0609,modC-BAC0611,modE-BAC0608,mtrA-BAC0256,mtrF-BAC0260,nfsA-BAC0540,nikR-BAC0275,norB-BAC0283,opmD/nmpC-BAC0290,oprM/oprK-BAC0292,ostA/lptD-BAC0296,perO-BAC0612,pfr-BAC0497,phoR-BAC0531,pitA-BAC0312,pmrB-BAC0488,pmrC-BAC0485,pstA-BAC0315,pstC-BAC0317,pstS-BAC0318,qacF-BAC0324,rcnA/yohM-BAC0330,rcnB/yohN-BAC0331,rcnR/yohL-BAC0332,recG-BAC0356,robA-BAC0334,rpoS-BAC0335,ruvB-BAC0293,ruvB-BAC0355,sitA-BAC0349,sitB-BAC0350,sitC-BAC0351,sitD-BAC0352,smdB-BAC0354,smfY-BAC0363,sodA-BAC0368,sodB-BAC0707,soxR-BAC0370,sugE-BAC0378,tbtM-BAC0381,tehB-BAC0385,terA-BAC0386,terB-BAC0387,terE-BAC0390,terW-BAC0391,terZ-BAC0392,tolC-BAC0393,vmeH-BAC0518,vmeY-BAC0514,ybtP-BAC0432,ychH-BAC0434,yddg/emrE-BAC0435,ydeI-BAC0436,ydeP-BAC0438,yfeA-BAC0439,yfeD-BAC0442,ygiW-BAC0445,yieF-BAC0541,yodD-BAC0451,yqjH-BAC0452,zevA-BAC0453,zevB-BAC0454,zinT/yodA-BAC0457,zitB/ybgR-BAC0459,zntR/yhdM-BAC0462,znuA/yebL-BAC0463,znuB/yebI-BAC0464,znuC/yebM-BAC0465,zraP-BAC0466,zraS/hydG-BAC0468,zupT/ygiE-BAC0469,zur/yjbK-BAC0470	NA	NA	NA	NA	NA	NA	NA	NA	NA	NA	2017-12-26	healthcare associated 0-30d	K84050	F	40
OX-BSI-360_2	7ecf1e2e-3d06-4974-9de1-52e485d6d84e_contig	7ecf1e2e-3d06-4974-9de1-52e485d6d84e_contig_1	Plasmid	BSI	188010	51.42	kpneumoniae	502	NA	NA	NA	NA	NA	IS1X2,IS1X3,IS4321R,ISEc36,ISKpn21,ISKpn26,ISPa16,ISSty2	IncFIB(K)_1_Kpn3	arsA-BAC0571,arsA-BAC0572,arsB-BAC0577,arsB-BAC0578,arsD-BAC0587,arsR-BAC0588,arsR-BAC0589,copG-BAC0717,fecE-BAC0164,pcoA-BAC0303,pcoB-BAC0304,pcoC-BAC0305,pcoD-BAC0306,pcoE-BAC0307,pcoR-BAC0308,pcoS-BAC0309,pstB-BAC0316,silA-BAC0341,silB-BAC0342,silC-BAC0343,silE-BAC0344,silF-BAC0345,silP-BAC0346,silR-BAC0347,silS-BAC0348	-	-	-	non-mobilizable	-	-	1.0000	NA	NA	NA	2017-12-26	healthcare associated 0-30d	K84050	F	40
OX-BSI-360_3	7ecf1e2e-3d06-4974-9de1-52e485d6d84e_contig	7ecf1e2e-3d06-4974-9de1-52e485d6d84e_contig_4	Plasmid	BSI	80484	49.26	kpneumoniae	502	NA	NA	NA	NA	NA	IS1X4,IS4321R,ISRaq1	IncR_1	NA	-	-	MOBF	mobilizable	-	-	1.0000	NA	NA	NA	2017-12-26	healthcare associated 0-30d	K84050	F	40
OX-BSI-360_4	7ecf1e2e-3d06-4974-9de1-52e485d6d84e_contig	7ecf1e2e-3d06-4974-9de1-52e485d6d84e_contig_5	Plasmid	BSI	14474	46.56	kpneumoniae	502	NA	NA	141	4	NA	NA	NA	NA	-	-	-	non-mobilizable	PTU-E71	III	1.0000	NA	NA	NA	2017-12-26	healthcare associated 0-30d	K84050	F	40
OX-BSI-360_5	7ecf1e2e-3d06-4974-9de1-52e485d6d84e_contig	7ecf1e2e-3d06-4974-9de1-52e485d6d84e_contig_6	Plasmid	BSI	2508	46.69	kpneumoniae	502	NA	NA	NA	NA	NA	NA	Col440I_1	NA	-	-	MOBP	mobilizable	-	-	1.0000	NA	NA	NA	2017-12-26	healthcare associated 0-30d	K84050	F	40
OX-BSI-362_2	7f64fa61-358a-4e59-9dcc-cdf122faee9e	7f64fa61-358a-4e59-9dcc-cdf122faee9e_2	Plasmid	BSI	228951	50.1	kpneumoniae	23	NA	NA	78	8	NA	IS100kyp,IS1N,IS903B,ISKox1,ISSpu2	IncFIB(K)_1_Kpn3,IncHI1B_1_pNDM-MAR	copG-BAC0717,fecD-BAC0163,fecE-BAC0164,nikD-BAC0273,nikE-BAC0274,pbrA-BAC0298,pbrB/pbrC-BAC0299,pbrR-BAC0301,pcoA-BAC0303,pcoB-BAC0304,pcoC-BAC0305,pcoD-BAC0306,pcoR-BAC0308,pcoS-BAC0309,silA-BAC0341,silB-BAC0342,silC-BAC0343,silE-BAC0344,silF-BAC0345,silP-BAC0346,silR-BAC0347,silS-BAC0348,smdB-BAC0354,terA-BAC0386,terB-BAC0387,terC-BAC0388,terE-BAC0390,terW-BAC0391,terZ-BAC0392,ybtQ-BAC0433	-	-	-	non-mobilizable	PTU-E21	I	1.0000	NA	NA	NA	2017-04-05	community	K84079	M	67
OX-BSI-362_1	7f64fa61-358a-4e59-9dcc-cdf122faee9e	7f64fa61-358a-4e59-9dcc-cdf122faee9e_chromo	Chromosome	BSI	5516335	57.4	kpneumoniae	23	NA	NA	NA	NA	blaSHV-11,fosA,oqxA,oqxB19	IS102	NA	acn-BAC0003,acrA-BAC0005,acrB-BAC0006,acrC-BAC0007,acrD-BAC0563,acrE/envC-BAC0009,acrF/envD-BAC0010,actP/yjcG-BAC0564,adeE-BAC0013,arsB-BAC0578,arsC-BAC0582,arsC-BAC0583,arsR-BAC0589,baeR-BAC0596,baeS-BAC0040,bepG-BAC0046,bfrA-BAC0048,bhsA/ycfR/comC-BAC0049,cepA-BAC0061,comR/ycfQ-BAC0076,copA-BAC0725,corA-BAC0086,corB-BAC0643,corD-BAC0644,corR-BAC0089,cpxA-BAC0532,cueR/ybbI-BAC0105,cusA/ybdE-BAC0107,cusB-BAC0108,cusC/ylcB-BAC0109,cusF/cusX-BAC0110,cusR/ylcA-BAC0111,cusS-BAC0112,cutA-BAC0113,cutC-BAC0114,cutE/lnt-BAC0115,cutF/nlpE-BAC0116,dsbB-BAC0137,dsbC-BAC0138,eefA-BAC0494,eefX-BAC0495,emmdR-BAC0146,emrA-BAC0147,emrB-BAC0148,emrBsm-BAC0500,emrD-BAC0149,emrR-BAC0559,emrY-BAC0153,fabI-BAC0156,farB-BAC0504,farR-BAC0505,fbpA-BAC0160,fbpB-BAC0161,fetA/ybbL-BAC0165,fetB/ybbM-BAC0166,fieF/yiip-BAC0167,fptA-BAC0168,G2alt-BAC0490,hoxN-BAC0191,ibpA-BAC0194,ibpB-BAC0195,kdeA-BAC0491,kmrA-BAC0493,kpnE-BAC0476,kpnF-BAC0477,marA-BAC0560,marR-BAC0561,mdtA/yegM-BAC0210,mdtB/yegN-BAC0211,mdtC/yegO-BAC0212,mdtK/ydhE-BAC0218,mexJ-BAC0241,mexK-BAC0242,mgtA-BAC0642,mntH/yfeP-BAC0251,mntP/yebN-BAC0252,mntR-BAC0253,modA-BAC0609,modC-BAC0611,modE-BAC0608,mtrA-BAC0256,mtrF-BAC0260,nfsA-BAC0540,nikR-BAC0275,norB-BAC0283,opmD/nmpC-BAC0290,oprM/oprK-BAC0292,oqxA-BAC0294,oqxB-BAC0295,ostA/lptD-BAC0296,perO-BAC0612,pfr-BAC0497,phoR-BAC0531,pitA-BAC0312,pmrB-BAC0488,pmrC-BAC0485,pstA-BAC0315,pstC-BAC0317,pstS-BAC0318,rcnA/yohM-BAC0330,rcnB/yohN-BAC0331,rcnR/yohL-BAC0332,recG-BAC0356,robA-BAC0334,rpoS-BAC0335,ruvB-BAC0293,ruvB-BAC0355,smdB-BAC0354,sodA-BAC0368,sodB-BAC0707,soxR-BAC0370,sugE-BAC0378,tehA-BAC0384,tehB-BAC0385,terC-BAC0388,tolC-BAC0393,triA-BAC0396,triC-BAC0398,vceA-BAC0418,vmeI-BAC0519,vmeU-BAC0525,vmeY-BAC0514,ybtP-BAC0432,ybtQ-BAC0433,ychH-BAC0434,yddg/emrE-BAC0435,ydeI-BAC0436,ydeP-BAC0438,yfeA-BAC0439,ygiW-BAC0445,yieF-BAC0541,yodD-BAC0451,yqjH-BAC0452,zevA-BAC0453,zevB-BAC0454,zinT/yodA-BAC0457,zitB/ybgR-BAC0459,zntA/yhhO-BAC0461,zntR/yhdM-BAC0462,znuA/yebL-BAC0463,znuB/yebI-BAC0464,znuC/yebM-BAC0465,zraP-BAC0466,zraS/hydG-BAC0468,zupT/ygiE-BAC0469,zur/yjbK-BAC0470	NA	NA	NA	NA	NA	NA	NA	NA	NA	NA	2017-04-05	community	K84079	M	67
OX-BSI-363_2	7f6961c0-d77f-41dc-a049-13006b38b07c	7f6961c0-d77f-41dc-a049-13006b38b07c_2	Plasmid	BSI	114236	51.02	ecoli	73	NA	NA	1	123	NA	IS100kyp,IS21,IS26,ISEc10,ISEc53	Col156_1,IncFIB(AP001918)_1,IncFII(29)_1_pUTI89	NA	MOBF,MOBP	MPF_F	MOBF	conjugative	PTU-FE	III	1.0000	NA	NA	NA	2009-10-14	nosocomial	J83609	M	79
OX-BSI-363_3	7f6961c0-d77f-41dc-a049-13006b38b07c	7f6961c0-d77f-41dc-a049-13006b38b07c_3	Plasmid	BSI	3173	46.86	ecoli	73	NA	NA	32	19	NA	NA	ColRNAI_1	NA	MOBF	-	MOB_unknown	mobilizable	PTU-E1	III	1.0000	NA	NA	NA	2009-10-14	nosocomial	J83609	M	79
OX-BSI-363_4	7f6961c0-d77f-41dc-a049-13006b38b07c	7f6961c0-d77f-41dc-a049-13006b38b07c_4	Plasmid	BSI	1552	50.52	ecoli	73	NA	NA	NA	NA	NA	NA	Col(MG828)_1	NA	-	-	MOB_unknown	mobilizable	PTU-E9	VI	1.0000	NA	NA	NA	2009-10-14	nosocomial	J83609	M	79
OX-BSI-363_1	7f6961c0-d77f-41dc-a049-13006b38b07c	7f6961c0-d77f-41dc-a049-13006b38b07c_chromo	Chromosome	BSI	5138298	50.59	ecoli	73	NA	NA	NA	NA	blaEC-5	IS100kyp,IS1203,IS1F,IS200C,IS630,ISEc13,ISEc16,ISEc20,ISEc39,ISEc40,ISEc41,ISEc42,ISEc45,ISEc53,ISEc8	NA	acn-BAC0003,acrA-BAC0005,acrD/yffA-BAC0008,acrE/envC-BAC0009,acrF/envD-BAC0010,actP/yjcG-BAC0564,arsC-BAC0582,arsC-BAC0583,asr-BAC0038,baeS-BAC0040,bfrA-BAC0048,bhsA/ycfR/comC-BAC0049,comR/ycfQ-BAC0076,copA-BAC0725,corA-BAC0086,corB-BAC0643,corD-BAC0644,cpxA-BAC0532,cueO-BAC0103,cueR/ybbI-BAC0105,cusA/ybdE-BAC0107,cusB-BAC0108,cusC/ylcB-BAC0109,cusF/cusX-BAC0110,cusR/ylcA-BAC0111,cusS-BAC0112,cutA-BAC0113,cutC-BAC0114,cutE/lnt-BAC0115,cutF/nlpE-BAC0116,czcR-BAC0125,czcS-BAC0126,dsbA-BAC0136,dsbB-BAC0137,dsbC-BAC0138,eefA-BAC0494,emmdR-BAC0146,emrA-BAC0147,emrB-BAC0148,emrD-BAC0149,emrE/mvrC-BAC0150,emrK-BAC0151,emrY-BAC0153,evgA-BAC0154,evgS-BAC0155,fabI-BAC0156,fetA/ybbL-BAC0165,fetB/ybbM-BAC0166,fieF/yiip-BAC0167,fptA-BAC0168,G2alt-BAC0490,gadA-BAC0172,gadB-BAC0173,gadC/xasA-BAC0174,gadE/yhiE-BAC0175,gadX-BAC0177,glpF-BAC0181,hdeA/yhiB-BAC0185,hdeB/yhiC-BAC0186,ibpA-BAC0194,ibpB-BAC0195,marA-BAC0560,marR-BAC0561,mdfA/cmr-BAC0208,mdtA/yegM-BAC0210,mdtB/yegN-BAC0211,mdtC/yegO-BAC0212,mdtE/yhiU-BAC0213,mdtF/yhiV-BAC0214,mdtG/yceE-BAC0215,mdtI/ydgE-BAC0216,mdtJ/ebrB/ydgF-BAC0217,mdtK/ydhE-BAC0218,mdtM/yjiO-BAC0219,mdtN/yjcR-BAC0220,merA-BAC0651,mexT-BAC0244,mgtA-BAC0087,mntH/yfeP-BAC0251,mntP/yebN-BAC0252,mntR-BAC0253,modA-BAC0609,modC-BAC0611,modE-BAC0608,mtrA-BAC0256,nfsA-BAC0540,nikR-BAC0275,oprM/oprK-BAC0292,ostA/lptD-BAC0296,perO-BAC0612,pfr-BAC0497,phoR-BAC0531,pmrB-BAC0488,pmrC-BAC0485,pmrG-BAC0486,pstA-BAC0315,pstC-BAC0317,pstS-BAC0318,rcnA/yohM-BAC0330,rcnB/yohN-BAC0331,rcnR/yohL-BAC0332,recG-BAC0356,rpoS-BAC0335,ruvB-BAC0293,ruvB-BAC0355,sitA-BAC0349,sitB-BAC0350,sitC-BAC0351,sitD-BAC0352,smdB-BAC0354,sodA-BAC0368,sodB-BAC0707,soxR-BAC0370,soxS-BAC0371,sugE-BAC0378,tehA-BAC0384,tehB-BAC0385,terC-BAC0388,tolC-BAC0393,ybtQ-BAC0433,ychH-BAC0434,yddg/emrE-BAC0435,ydeO-BAC0437,ydeP-BAC0438,ygiW-BAC0445,yhcN-BAC0446,yieF-BAC0541,yjaA-BAC0447,ymgB/ariR-BAC0450,yodD-BAC0451,yqjH-BAC0452,zinT/yodA-BAC0457,zntA/yhhO-BAC0461,zntR/yhdM-BAC0462,znuA/yebL-BAC0463,znuB/yebI-BAC0464,znuC/yebM-BAC0465,zraP-BAC0466,zraS/hydG-BAC0468,zupT/ygiE-BAC0469,zur/yjbK-BAC0470	NA	NA	NA	NA	NA	NA	NA	NA	NA	NA	2009-10-14	nosocomial	J83609	M	79
OX-BSI-364_2	7f6de915-1e65-4750-b6c8-a5f1710e981b	7f6de915-1e65-4750-b6c8-a5f1710e981b_2	Plasmid	BSI	187870	52.24	kpneumoniae	48	NA	NA	16	37	NA	IS102,IS1A,IS1B,IS1F,IS1X3,IS903B,ISEc15,ISEc33,ISSen4	IncFIB(K)_1_Kpn3,IncFII_1_pKP91	arsA-BAC0571,arsC-BAC0584,arsH-BAC0034,arsR-BAC0589,copG-BAC0717,fecE-BAC0164,nikB-BAC0271,nikC-BAC0272,nikD-BAC0273,pcoB-BAC0304,pcoC-BAC0305,pcoD-BAC0306,pcoE-BAC0307,pcoR-BAC0308,pcoS-BAC0309,silA-BAC0341,silB-BAC0342,silC-BAC0343,silE-BAC0344,silF-BAC0345,silP-BAC0346,silR-BAC0347,silS-BAC0348	MOBF,MOBF	MPF_F	-	conjugative	PTU-FK	III	1.0000	NA	NA	NA	2018-09-28	community	K84037	F	83
OX-BSI-364_3	7f6de915-1e65-4750-b6c8-a5f1710e981b	7f6de915-1e65-4750-b6c8-a5f1710e981b_3	Plasmid	BSI	10122	54.66	kpneumoniae	48	NA	NA	NA	NA	NA	NA	ColRNAI_1	NA	MOBC	-	-	mobilizable	PTU-E4	III	1.0000	NA	NA	NA	2018-09-28	community	K84037	F	83
OX-BSI-364_1	7f6de915-1e65-4750-b6c8-a5f1710e981b	7f6de915-1e65-4750-b6c8-a5f1710e981b_chromo	Chromosome	BSI	5292193	57.45	kpneumoniae	48	NA	NA	NA	NA	blaSHV-11,fosA,oqxA,oqxB5	IS1400,ISEc33,ISEcl1	NA	acn-BAC0003,acrA-BAC0005,acrB-BAC0006,acrC-BAC0007,acrD-BAC0563,acrE/envC-BAC0009,acrF/envD-BAC0010,actP/yjcG-BAC0564,adeE-BAC0013,arsB-BAC0578,arsC-BAC0582,arsC-BAC0583,arsR-BAC0589,baeR-BAC0596,baeS-BAC0040,bepG-BAC0046,bfrA-BAC0048,bhsA/ycfR/comC-BAC0049,cepA-BAC0061,chrA-BAC0026,chrB-BAC0027,comR/ycfQ-BAC0076,copA-BAC0725,corA-BAC0086,corB-BAC0643,corD-BAC0644,cpxA-BAC0532,cueR/ybbI-BAC0105,cusA/ybdE-BAC0107,cusB-BAC0108,cusC/ylcB-BAC0109,cusF/cusX-BAC0110,cusR/ylcA-BAC0111,cusS-BAC0112,cutA-BAC0113,cutC-BAC0114,cutE/lnt-BAC0115,cutF/nlpE-BAC0116,dsbA-BAC0136,dsbB-BAC0137,dsbC-BAC0138,eefA-BAC0494,eefX-BAC0495,emmdR-BAC0146,emrA-BAC0147,emrB-BAC0148,emrBsm-BAC0500,emrD-BAC0149,emrR-BAC0559,emrY-BAC0153,fabI-BAC0156,farR-BAC0505,fetA/ybbL-BAC0165,fetB/ybbM-BAC0166,fieF/yiip-BAC0167,fptA-BAC0168,G2alt-BAC0490,hoxN-BAC0191,ibpA-BAC0194,ibpB-BAC0195,kdeA-BAC0491,kexD-BAC0492,kmrA-BAC0493,kpnF-BAC0477,marA-BAC0560,marR-BAC0561,mdtA/yegM-BAC0210,mdtB/yegN-BAC0211,mdtC/yegO-BAC0212,mdtK/ydhE-BAC0218,mexJ-BAC0241,mexK-BAC0242,mgtA-BAC0087,mgtA-BAC0642,mntH/yfeP-BAC0251,mntP/yebN-BAC0252,mntR-BAC0253,modA-BAC0609,modC-BAC0611,modE-BAC0608,mtrA-BAC0256,mtrF-BAC0260,nfsA-BAC0540,nikR-BAC0275,norB-BAC0283,opmD/nmpC-BAC0290,oprM/oprK-BAC0292,oqxA-BAC0294,oqxB-BAC0295,ostA/lptD-BAC0296,perO-BAC0612,pfr-BAC0497,phoR-BAC0531,pitA-BAC0312,pmrB-BAC0488,pmrC-BAC0485,pstA-BAC0315,pstC-BAC0317,pstS-BAC0318,rcnA/yohM-BAC0330,rcnB/yohN-BAC0331,rcnR/yohL-BAC0332,recG-BAC0356,robA-BAC0334,rpoS-BAC0335,ruvB-BAC0293,ruvB-BAC0355,smdB-BAC0354,smfY-BAC0363,sodA-BAC0368,sodB-BAC0707,soxR-BAC0370,sugE-BAC0378,tehA-BAC0384,tehB-BAC0385,terC-BAC0388,tolC-BAC0393,triA-BAC0396,triC-BAC0398,vmeI-BAC0519,vmeU-BAC0525,vmeY-BAC0514,ybtQ-BAC0433,ychH-BAC0434,yddg/emrE-BAC0435,ydeI-BAC0436,ydeP-BAC0438,yfeA-BAC0439,ygiW-BAC0445,yieF-BAC0541,yodD-BAC0451,yqjH-BAC0452,zevA-BAC0453,zevB-BAC0454,zinT/yodA-BAC0457,zitB/ybgR-BAC0459,zntA/yhhO-BAC0461,zntR/yhdM-BAC0462,znuA/yebL-BAC0463,znuB/yebI-BAC0464,znuC/yebM-BAC0465,zraP-BAC0466,zraS/hydG-BAC0468,zupT/ygiE-BAC0469,zur/yjbK-BAC0470	NA	NA	NA	NA	NA	NA	NA	NA	NA	NA	2018-09-28	community	K84037	F	83
OX-BSI-365_2	80f189f9-667c-4a3b-87b6-7adc140fd9fd	80f189f9-667c-4a3b-87b6-7adc140fd9fd_2	Plasmid	BSI	162495	52.03	ecoli	131	NA	NA	5	68	aac(3)-IIe,aac(6')-Ib-cr5,aadA5,aph(3'')-Ib,aph(6)-Id,blaCTX-M-15,blaOXA-1,catB3,dfrA17,mph(A),qacEdelta1,sul1,sul2,tet(A)	IS100kyp,IS150,IS186B,IS1X2,IS6100,ISCfr1,ISEc12,ISEc23,ISEc9,ISKpn11,ISKpn26,Tn5403	Col156_1,IncFIA_1,IncFIB(AP001918)_1,IncFII(pRSB107)_1_pRSB107	blt-BAC0050,qacEdelta1-BAC0323	MOBF,MOBP	MPF_F	MOBF	conjugative	PTU-FE	III	1.0000	NA	NA	NA	2018-11-29	nosocomial	K84021	M	80
OX-BSI-365_3	80f189f9-667c-4a3b-87b6-7adc140fd9fd	80f189f9-667c-4a3b-87b6-7adc140fd9fd_3	Plasmid	BSI	9396	46.55	ecoli	131	NA	NA	NA	NA	NA	NA	ColE10_1	NA	MOBQ,MOBQ	-	-	mobilizable	PTU-?	IV	0.6667	NA	NA	NA	2018-11-29	nosocomial	K84021	M	80
OX-BSI-365_4	80f189f9-667c-4a3b-87b6-7adc140fd9fd	80f189f9-667c-4a3b-87b6-7adc140fd9fd_4	Plasmid	BSI	6646	51.56	ecoli	131	NA	NA	NA	NA	NA	NA	Col156_1	NA	MOBQ	-	MOBQ,MOBQ	mobilizable	PTU-E20	III	1.0000	NA	NA	NA	2018-11-29	nosocomial	K84021	M	80
OX-BSI-365_5	80f189f9-667c-4a3b-87b6-7adc140fd9fd	80f189f9-667c-4a3b-87b6-7adc140fd9fd_5	Plasmid	BSI	5631	47.38	ecoli	131	NA	NA	11	43	NA	NA	ColRNAI_1	NA	MOBP	-	MOBP	mobilizable	PTU-E22	I	1.0000	NA	NA	NA	2018-11-29	nosocomial	K84021	M	80
OX-BSI-365_6	80f189f9-667c-4a3b-87b6-7adc140fd9fd	80f189f9-667c-4a3b-87b6-7adc140fd9fd_6	Plasmid	BSI	4925	44.47	ecoli	131	NA	NA	149	4	NA	IS1A	ColRNAI_1	NA	MOBF	-	MOB_unknown	mobilizable	-	-	1.0000	NA	NA	NA	2018-11-29	nosocomial	K84021	M	80
OX-BSI-365_7	80f189f9-667c-4a3b-87b6-7adc140fd9fd	80f189f9-667c-4a3b-87b6-7adc140fd9fd_7	Plasmid	BSI	4092	49.41	ecoli	131	NA	NA	21	29	NA	NA	Col8282_1	NA	MOBQ	-	MOBQ,MOBQ	mobilizable	PTU-E10	III	1.0000	NA	NA	NA	2018-11-29	nosocomial	K84021	M	80
OX-BSI-365_8	80f189f9-667c-4a3b-87b6-7adc140fd9fd	80f189f9-667c-4a3b-87b6-7adc140fd9fd_8	Plasmid	BSI	3172	46.72	ecoli	131	NA	NA	32	19	NA	NA	ColRNAI_1	NA	MOBF	-	MOB_unknown	mobilizable	PTU-E1	III	0.9861	NA	NA	NA	2018-11-29	nosocomial	K84021	M	80
OX-BSI-365_9	80f189f9-667c-4a3b-87b6-7adc140fd9fd	80f189f9-667c-4a3b-87b6-7adc140fd9fd_9	Plasmid	BSI	2687	45.85	ecoli	131	NA	NA	NA	NA	NA	NA	ColRNAI_1	NA	MOBF	-	MOB_unknown	mobilizable	PTU-E1	III	0.8472	NA	NA	NA	2018-11-29	nosocomial	K84021	M	80
OX-BSI-365_1	80f189f9-667c-4a3b-87b6-7adc140fd9fd	80f189f9-667c-4a3b-87b6-7adc140fd9fd_chromo	Chromosome	BSI	5184181	50.71	ecoli	131	NA	NA	NA	NA	blaCTX-M-15	IS100kyp,IS150,IS186B,IS1F,IS1R,IS2,IS200C,IS30,IS609,ISEc1,ISEc10,ISEc20,ISEc23,ISEc24,ISEc38,ISEc8,ISEc9,ISSd1	NA	acn-BAC0003,acrA-BAC0005,acrD/yffA-BAC0008,acrE/envC-BAC0009,acrF/envD-BAC0010,actP/yjcG-BAC0564,arsC-BAC0582,arsC-BAC0583,asr-BAC0038,baeS-BAC0040,bfrA-BAC0048,bhsA/ycfR/comC-BAC0049,comR/ycfQ-BAC0076,copA-BAC0725,corA-BAC0086,corB-BAC0643,corD-BAC0644,cpxA-BAC0532,cueO-BAC0103,cueR/ybbI-BAC0105,cusA/ybdE-BAC0107,cusB-BAC0108,cusC/ylcB-BAC0109,cusF/cusX-BAC0110,cusR/ylcA-BAC0111,cusS-BAC0112,cutA-BAC0113,cutC-BAC0114,cutE/lnt-BAC0115,cutF/nlpE-BAC0116,czcR-BAC0125,czcS-BAC0126,dsbA-BAC0136,dsbB-BAC0137,dsbC-BAC0138,eefA-BAC0494,emmdR-BAC0146,emrA-BAC0147,emrD-BAC0149,emrE/mvrC-BAC0150,emrK-BAC0151,emrR-BAC0559,emrY-BAC0153,evgA-BAC0154,evgS-BAC0155,fabI-BAC0156,fetA/ybbL-BAC0165,fetB/ybbM-BAC0166,fieF/yiip-BAC0167,fpvA-BAC0169,G2alt-BAC0490,gadA-BAC0172,gadB-BAC0173,gadC/xasA-BAC0174,gadE/yhiE-BAC0175,gadW/yhiW-BAC0176,gadX-BAC0177,galE-BAC0755,glpF-BAC0181,hdeA/yhiB-BAC0185,hdeB/yhiC-BAC0186,ibpA-BAC0194,ibpB-BAC0195,marA-BAC0560,marR-BAC0561,mdfA/cmr-BAC0208,mdtA/yegM-BAC0210,mdtB/yegN-BAC0211,mdtC/yegO-BAC0212,mdtE/yhiU-BAC0213,mdtF/yhiV-BAC0214,mdtG/yceE-BAC0215,mdtI/ydgE-BAC0216,mdtJ/ebrB/ydgF-BAC0217,mdtK/ydhE-BAC0218,mdtM/yjiO-BAC0219,mdtN/yjcR-BAC0220,merA-BAC0651,mexT-BAC0244,mgtA-BAC0087,mntH/yfeP-BAC0251,mntP/yebN-BAC0252,mntR-BAC0253,modA-BAC0609,modC-BAC0611,modE-BAC0608,mtrA-BAC0256,nfsA-BAC0540,nikR-BAC0275,oprM/oprK-BAC0292,ostA/lptD-BAC0296,perO-BAC0612,pfr-BAC0497,phoR-BAC0531,pmrB-BAC0488,pmrC-BAC0485,pmrG-BAC0486,pstA-BAC0315,pstC-BAC0317,pstS-BAC0318,rcnA/yohM-BAC0330,rcnB/yohN-BAC0331,rcnR/yohL-BAC0332,recG-BAC0356,rpoS-BAC0335,ruvB-BAC0293,ruvB-BAC0355,sitA-BAC0349,sitB-BAC0350,sitC-BAC0351,sitD-BAC0352,smdB-BAC0354,sodA-BAC0368,sodB-BAC0707,soxR-BAC0370,soxS-BAC0371,ssmE-BAC0377,sugE-BAC0378,tehA-BAC0384,tehB-BAC0385,terC-BAC0388,tolC-BAC0393,ybtQ-BAC0433,ychH-BAC0434,yddg/emrE-BAC0435,ydeO-BAC0437,ydeP-BAC0438,ygiW-BAC0445,yhcN-BAC0446,yieF-BAC0541,yjaA-BAC0447,ymgB/ariR-BAC0450,yodD-BAC0451,yqjH-BAC0452,zinT/yodA-BAC0457,zitB/ybgR-BAC0459,zntA/yhhO-BAC0461,zntR/yhdM-BAC0462,znuA/yebL-BAC0463,znuB/yebI-BAC0464,znuC/yebM-BAC0465,zraP-BAC0466,zraS/hydG-BAC0468,zupT/ygiE-BAC0469,zur/yjbK-BAC0470	NA	NA	NA	NA	NA	NA	NA	NA	NA	NA	2018-11-29	nosocomial	K84021	M	80
OX-BSI-366_2	818dafd5-9a79-4172-bc8c-e0cb619f84bb	818dafd5-9a79-4172-bc8c-e0cb619f84bb_2	Plasmid	BSI	114229	51.03	ecoli	95	NA	NA	1	123	NA	IS100kyp,IS21,IS26,ISEc10,ISEc53	Col156_1,IncFIB(AP001918)_1,IncFII(29)_1_pUTI89	NA	MOBF,MOBP	MPF_F	MOBF	conjugative	PTU-FE	III	1.0000	NA	NA	NA	2018-11-15	healthcare associated 0-30d	K84075	F	68
OX-BSI-366_1	818dafd5-9a79-4172-bc8c-e0cb619f84bb	818dafd5-9a79-4172-bc8c-e0cb619f84bb_chromo	Chromosome	BSI	4992697	50.57	ecoli	95	NA	NA	NA	NA	NA	IS100kyp,IS1203,IS1397,IS200C,IS621,ISEc20,ISEc30,ISEc38,ISEc40,ISEc45,ISEc48,ISEc8	NA	acn-BAC0003,acrA-BAC0005,acrD/yffA-BAC0008,acrE/envC-BAC0009,acrF/envD-BAC0010,actP/yjcG-BAC0564,arsC-BAC0582,arsC-BAC0583,asr-BAC0038,baeS-BAC0040,bfrA-BAC0048,bhsA/ycfR/comC-BAC0049,comR/ycfQ-BAC0076,copA-BAC0725,corA-BAC0086,corB-BAC0643,corD-BAC0644,cpxA-BAC0532,cueO-BAC0103,cueR/ybbI-BAC0105,cusA/ybdE-BAC0107,cusB-BAC0108,cusC/ylcB-BAC0109,cusF/cusX-BAC0110,cusR/ylcA-BAC0111,cusS-BAC0112,cutA-BAC0113,cutC-BAC0114,cutE/lnt-BAC0115,cutF/nlpE-BAC0116,czcR-BAC0125,czcS-BAC0126,dsbA-BAC0136,dsbB-BAC0137,dsbC-BAC0138,eefA-BAC0494,emmdR-BAC0146,emrA-BAC0147,emrD-BAC0149,emrE/mvrC-BAC0150,emrK-BAC0151,emrR-BAC0559,emrY-BAC0153,evgA-BAC0154,evgS-BAC0155,fabI-BAC0156,fetA/ybbL-BAC0165,fetB/ybbM-BAC0166,fieF/yiip-BAC0167,fptA-BAC0168,fpvA-BAC0169,G2alt-BAC0490,gadA-BAC0172,gadB-BAC0173,gadC/xasA-BAC0174,gadE/yhiE-BAC0175,gadW/yhiW-BAC0176,gadX-BAC0177,galE-BAC0755,glpF-BAC0181,hdeA/yhiB-BAC0185,hdeB/yhiC-BAC0186,ibpA-BAC0194,ibpB-BAC0195,marA-BAC0560,marR-BAC0561,mdfA/cmr-BAC0208,mdtA/yegM-BAC0210,mdtB/yegN-BAC0211,mdtC/yegO-BAC0212,mdtE/yhiU-BAC0213,mdtF/yhiV-BAC0214,mdtG/yceE-BAC0215,mdtI/ydgE-BAC0216,mdtJ/ebrB/ydgF-BAC0217,mdtK/ydhE-BAC0218,mdtM/yjiO-BAC0219,mdtN/yjcR-BAC0220,merA-BAC0651,mexT-BAC0244,mgtA-BAC0087,mntH/yfeP-BAC0251,mntP/yebN-BAC0252,mntR-BAC0253,modA-BAC0609,modC-BAC0611,modE-BAC0608,mtrA-BAC0256,nfsA-BAC0540,nikR-BAC0275,oprM/oprK-BAC0292,ostA/lptD-BAC0296,perO-BAC0612,pfr-BAC0497,phoR-BAC0531,pmrB-BAC0488,pmrC-BAC0485,pmrG-BAC0486,pstA-BAC0315,pstC-BAC0317,pstS-BAC0318,rcnA/yohM-BAC0330,rcnB/yohN-BAC0331,rcnR/yohL-BAC0332,recG-BAC0356,rpoS-BAC0335,ruvB-BAC0293,ruvB-BAC0355,sitA-BAC0349,sitB-BAC0350,sitC-BAC0351,sitD-BAC0352,smdB-BAC0354,sodA-BAC0368,sodB-BAC0707,soxR-BAC0370,soxS-BAC0371,sugE-BAC0378,tehA-BAC0384,tehB-BAC0385,terC-BAC0388,tolC-BAC0393,ybtQ-BAC0433,ychH-BAC0434,yddg/emrE-BAC0435,ydeO-BAC0437,ydeP-BAC0438,ygiW-BAC0445,yhcN-BAC0446,yieF-BAC0541,yjaA-BAC0447,ymgB/ariR-BAC0450,yodD-BAC0451,yqjH-BAC0452,zinT/yodA-BAC0457,zitB/ybgR-BAC0459,zntA/yhhO-BAC0461,zntR/yhdM-BAC0462,znuA/yebL-BAC0463,znuB/yebI-BAC0464,znuC/yebM-BAC0465,zraP-BAC0466,zraS/hydG-BAC0468,zupT/ygiE-BAC0469,zur/yjbK-BAC0470	NA	NA	NA	NA	NA	NA	NA	NA	NA	NA	2018-11-15	healthcare associated 0-30d	K84075	F	68
OX-BSI-367_2	819b85b6-2709-46ad-8004-087c5bcb6947	819b85b6-2709-46ad-8004-087c5bcb6947_2	Plasmid	BSI	173417	48.64	ecoli	1643	NA	NA	186	3	NA	IS21,ISEc19,ISEc32	IncFIB(AP001918)_1	copS-BAC0752,czcR-BAC0125,smdA-BAC0353,smdB-BAC0354	MOBF	MPF_F	MOBF	conjugative	-	-	1.0000	NA	NA	NA	2018-09-24	nosocomial	K84047	M	74
OX-BSI-367_1	819b85b6-2709-46ad-8004-087c5bcb6947	819b85b6-2709-46ad-8004-087c5bcb6947_chromo	Chromosome	BSI	5052081	50.68	ecoli	1643	NA	NA	NA	NA	NA	IS1397,IS2,IS682,ISEc1,ISEc21,ISEc31,ISEc42,ISSd1	NA	acn-BAC0003,acrA-BAC0005,acrD/yffA-BAC0008,acrE/envC-BAC0009,acrF/envD-BAC0010,actP/yjcG-BAC0564,arsC-BAC0582,asr-BAC0038,baeS-BAC0040,bfrA-BAC0048,bhsA/ycfR/comC-BAC0049,comR/ycfQ-BAC0076,copA-BAC0725,copS-BAC0752,corA-BAC0086,corB-BAC0643,corD-BAC0644,cpxA-BAC0532,cueO-BAC0103,cueR/ybbI-BAC0105,cusA/ybdE-BAC0107,cusB-BAC0108,cusC/ylcB-BAC0109,cusF/cusX-BAC0110,cusR/ylcA-BAC0111,cusS-BAC0112,cutA-BAC0113,cutC-BAC0114,cutE/lnt-BAC0115,cutF/nlpE-BAC0116,czcR-BAC0125,dsbA-BAC0136,dsbB-BAC0137,dsbC-BAC0138,eefA-BAC0494,emmdR-BAC0146,emrA-BAC0147,emrB-BAC0148,emrD-BAC0149,emrE/mvrC-BAC0150,emrK-BAC0151,emrR-BAC0559,emrY-BAC0153,evgA-BAC0154,evgS-BAC0155,fabI-BAC0156,fetA/ybbL-BAC0165,fetB/ybbM-BAC0166,fieF/yiip-BAC0167,fptA-BAC0168,G2alt-BAC0490,gadA-BAC0172,gadB-BAC0173,gadC/xasA-BAC0174,gadE/yhiE-BAC0175,gadW/yhiW-BAC0176,gadX-BAC0177,galE-BAC0755,hdeA/yhiB-BAC0185,hdeB/yhiC-BAC0186,ibpA-BAC0194,ibpB-BAC0195,marA-BAC0560,marR-BAC0561,mdfA/cmr-BAC0208,mdtA/yegM-BAC0210,mdtB/yegN-BAC0211,mdtC/yegO-BAC0212,mdtE/yhiU-BAC0213,mdtF/yhiV-BAC0214,mdtG/yceE-BAC0215,mdtI/ydgE-BAC0216,mdtJ/ebrB/ydgF-BAC0217,mdtK/ydhE-BAC0218,mdtM/yjiO-BAC0219,mdtN/yjcR-BAC0220,merA-BAC0651,mexT-BAC0244,mgtA-BAC0087,mntH/yfeP-BAC0251,mntP/yebN-BAC0252,mntR-BAC0253,modA-BAC0609,modC-BAC0611,modE-BAC0608,mtrA-BAC0256,mtrF-BAC0260,nfsA-BAC0540,nikR-BAC0275,oprM/oprK-BAC0292,ostA/lptD-BAC0296,perO-BAC0612,pfr-BAC0497,phoR-BAC0531,pmrB-BAC0488,pmrC-BAC0485,pmrG-BAC0486,pstA-BAC0315,pstC-BAC0317,pstS-BAC0318,rcnA/yohM-BAC0330,rcnB/yohN-BAC0331,rcnR/yohL-BAC0332,recG-BAC0356,rpoS-BAC0335,ruvB-BAC0293,ruvB-BAC0355,sitA-BAC0349,sitB-BAC0350,sitC-BAC0351,sitD-BAC0352,smdB-BAC0354,sodA-BAC0368,sodB-BAC0707,soxR-BAC0370,soxS-BAC0371,sugE-BAC0378,tehA-BAC0384,tehB-BAC0385,terC-BAC0388,tolC-BAC0393,ybtQ-BAC0433,ychH-BAC0434,yddg/emrE-BAC0435,ydeI-BAC0436,ydeO-BAC0437,ydeP-BAC0438,ygiW-BAC0445,yhcN-BAC0446,yieF-BAC0541,yjaA-BAC0447,ymgB/ariR-BAC0450,yodD-BAC0451,yqjH-BAC0452,zinT/yodA-BAC0457,zitB/ybgR-BAC0459,zntA/yhhO-BAC0461,zntR/yhdM-BAC0462,znuA/yebL-BAC0463,znuB/yebI-BAC0464,znuC/yebM-BAC0465,zraP-BAC0466,zraS/hydG-BAC0468,zupT/ygiE-BAC0469,zur/yjbK-BAC0470	NA	NA	NA	NA	NA	NA	NA	NA	NA	NA	2018-09-24	nosocomial	K84047	M	74
OX-BSI-368_2	8259218e-f654-43e8-a948-66522c2edccd	8259218e-f654-43e8-a948-66522c2edccd_2	Plasmid	BSI	128274	52.28	ecoli	131	NA	NA	5	68	aadA5,aph(3'')-Ib,aph(6)-Id,blaCTX-M-27,dfrA17,mph(A),qacEdelta1,sul1,sul2,tet(A)	IS100kyp,IS150,IS15DIV,IS1A,IS1B,IS1R,IS1X2,IS26,IS5,IS6100,ISEc23	Col156_1,IncFIA_1,IncFIB(AP001918)_1,IncFII(pRSB107)_1_pRSB107	blt-BAC0050,qacEdelta1-BAC0323	MOBF,MOBF,MOBP	MPF_F	MOBF	conjugative	PTU-FE	III	1.0000	NA	NA	NA	2016-06-16	community	K84005	M	81
OX-BSI-368_3	8259218e-f654-43e8-a948-66522c2edccd	8259218e-f654-43e8-a948-66522c2edccd_3	Plasmid	BSI	6860	49.29	ecoli	131	NA	NA	138	4	NA	NA	ColRNAI_1	NA	MOBP	-	MOBP	mobilizable	PTU-E1	III	0.9878	NA	NA	NA	2016-06-16	community	K84005	M	81
OX-BSI-368_4	8259218e-f654-43e8-a948-66522c2edccd	8259218e-f654-43e8-a948-66522c2edccd_4	Plasmid	BSI	5166	47.52	ecoli	131	36	2	4	69	NA	NA	Col156_1	NA	MOBQ	-	-	mobilizable	PTU-E7	III	1.0000	NA	NA	NA	2016-06-16	community	K84005	M	81
OX-BSI-368_5	8259218e-f654-43e8-a948-66522c2edccd	8259218e-f654-43e8-a948-66522c2edccd_5	Plasmid	BSI	1549	51	ecoli	131	18	7	8	57	NA	NA	Col(MG828)_1	NA	-	-	MOB_unknown,MOBP	mobilizable	PTU-E9	VI	1.0000	NA	NA	NA	2016-06-16	community	K84005	M	81
OX-BSI-368_1	8259218e-f654-43e8-a948-66522c2edccd	8259218e-f654-43e8-a948-66522c2edccd_chromo	Chromosome	BSI	5031256	50.74	ecoli	131	NA	NA	NA	NA	NA	IS100kyp,IS1203,IS1F,IS1X2,IS2,IS200C,IS30,IS609,ISEc1,ISEc20,ISEc24,ISEc38,ISEc53,ISEc8,ISSd1	NA	acn-BAC0003,acrA-BAC0005,acrD/yffA-BAC0008,acrE/envC-BAC0009,acrF/envD-BAC0010,actP/yjcG-BAC0564,arsC-BAC0582,arsC-BAC0583,asr-BAC0038,baeS-BAC0040,bfrA-BAC0048,bhsA/ycfR/comC-BAC0049,comR/ycfQ-BAC0076,copA-BAC0725,corA-BAC0086,corB-BAC0643,corD-BAC0644,cpxA-BAC0532,cueO-BAC0103,cueR/ybbI-BAC0105,cusA/ybdE-BAC0107,cusB-BAC0108,cusC/ylcB-BAC0109,cusF/cusX-BAC0110,cusR/ylcA-BAC0111,cusS-BAC0112,cutA-BAC0113,cutC-BAC0114,cutE/lnt-BAC0115,cutF/nlpE-BAC0116,czcR-BAC0125,czcS-BAC0126,dsbA-BAC0136,dsbB-BAC0137,dsbC-BAC0138,eefA-BAC0494,emmdR-BAC0146,emrA-BAC0147,emrD-BAC0149,emrE/mvrC-BAC0150,emrK-BAC0151,emrR-BAC0559,emrY-BAC0153,evgA-BAC0154,evgS-BAC0155,fabI-BAC0156,fbpC-BAC0162,fetA/ybbL-BAC0165,fetB/ybbM-BAC0166,fieF/yiip-BAC0167,fptA-BAC0168,fpvA-BAC0169,G2alt-BAC0490,gadA-BAC0172,gadB-BAC0173,gadC/xasA-BAC0174,gadE/yhiE-BAC0175,gadW/yhiW-BAC0176,gadX-BAC0177,galE-BAC0755,glpF-BAC0181,hdeA/yhiB-BAC0185,hdeB/yhiC-BAC0186,ibpA-BAC0194,ibpB-BAC0195,marA-BAC0560,marR-BAC0561,mdfA/cmr-BAC0208,mdtA/yegM-BAC0210,mdtB/yegN-BAC0211,mdtC/yegO-BAC0212,mdtE/yhiU-BAC0213,mdtF/yhiV-BAC0214,mdtG/yceE-BAC0215,mdtI/ydgE-BAC0216,mdtJ/ebrB/ydgF-BAC0217,mdtK/ydhE-BAC0218,mdtM/yjiO-BAC0219,mdtN/yjcR-BAC0220,merA-BAC0651,mexT-BAC0244,mgtA-BAC0087,mntH/yfeP-BAC0251,mntP/yebN-BAC0252,mntR-BAC0253,modA-BAC0609,modC-BAC0611,modE-BAC0608,mtrA-BAC0256,nfsA-BAC0540,nikR-BAC0275,oprM/oprK-BAC0292,ostA/lptD-BAC0296,perO-BAC0612,pfr-BAC0497,phoR-BAC0531,pmrB-BAC0488,pmrC-BAC0485,pmrG-BAC0486,pstA-BAC0315,pstC-BAC0317,pstS-BAC0318,rcnA/yohM-BAC0330,rcnB/yohN-BAC0331,rcnR/yohL-BAC0332,recG-BAC0356,rpoS-BAC0335,ruvB-BAC0293,ruvB-BAC0355,sitA-BAC0349,sitB-BAC0350,sitC-BAC0351,sitD-BAC0352,smdB-BAC0354,sodA-BAC0368,sodB-BAC0707,soxR-BAC0370,soxS-BAC0371,sugE-BAC0378,tehA-BAC0384,tehB-BAC0385,terC-BAC0388,tolC-BAC0393,ybtQ-BAC0433,ychH-BAC0434,yddg/emrE-BAC0435,ydeO-BAC0437,ydeP-BAC0438,ygiW-BAC0445,yhcN-BAC0446,yieF-BAC0541,yjaA-BAC0447,ymgB/ariR-BAC0450,yodD-BAC0451,yqjH-BAC0452,zinT/yodA-BAC0457,zitB/ybgR-BAC0459,zntA/yhhO-BAC0461,zntR/yhdM-BAC0462,znuA/yebL-BAC0463,znuB/yebI-BAC0464,znuC/yebM-BAC0465,zraP-BAC0466,zraS/hydG-BAC0468,zupT/ygiE-BAC0469,zur/yjbK-BAC0470	NA	NA	NA	NA	NA	NA	NA	NA	NA	NA	2016-06-16	community	K84005	M	81
OX-BSI-369_2	826d77b2-ea4c-43b9-8eb1-df531f7b4342	826d77b2-ea4c-43b9-8eb1-df531f7b4342_2	Plasmid	BSI	226758	50.48	kpneumoniae	4106	NA	NA	183	3	NA	IS1400,ISEhe3,ISKpn2	IncFIB(K)_1_Kpn3,IncHI1B_1_pNDM-MAR	adeF-BAC0014,adeG-BAC0015,fabL/ygaA-BAC0158,nfsA-BAC0540,pstB-BAC0316,terA-BAC0386,terB-BAC0387,terC-BAC0388,terE-BAC0390,terW-BAC0391,terZ-BAC0392,ybtP-BAC0432,ybtQ-BAC0433	MOBH	MPF_F	-	conjugative	-	-	1.0000	NA	NA	NA	2017-04-30	healthcare associated 0-30d	K84027	M	79
OX-BSI-369_1	826d77b2-ea4c-43b9-8eb1-df531f7b4342	826d77b2-ea4c-43b9-8eb1-df531f7b4342_chromo	Chromosome	BSI	5204807	57.59	kpneumoniae	4106	NA	NA	NA	NA	blaSHV-27,fosA,oqxA,oqxB25	IS1351	NA	acn-BAC0003,acrA-BAC0005,acrB-BAC0006,acrC-BAC0007,acrD-BAC0563,acrE/envC-BAC0009,acrF/envD-BAC0010,actP/yjcG-BAC0564,adeE-BAC0013,arsB-BAC0578,arsC-BAC0582,arsC-BAC0583,arsR-BAC0589,baeR-BAC0596,baeS-BAC0040,bepG-BAC0046,bfrA-BAC0048,bhsA/ycfR/comC-BAC0049,cepA-BAC0061,chrA-BAC0026,chrB-BAC0027,comR/ycfQ-BAC0076,copA-BAC0725,corA-BAC0086,corB-BAC0643,corD-BAC0644,corR-BAC0089,cpxA-BAC0532,cueR/ybbI-BAC0105,cusA/ybdE-BAC0107,cusB-BAC0108,cusC/ylcB-BAC0109,cusF/cusX-BAC0110,cusR/ylcA-BAC0111,cusS-BAC0112,cutA-BAC0113,cutC-BAC0114,cutE/lnt-BAC0115,cutF/nlpE-BAC0116,dsbA-BAC0136,dsbB-BAC0137,dsbC-BAC0138,eefA-BAC0494,eefX-BAC0495,emmdR-BAC0146,emrA-BAC0147,emrB-BAC0148,emrBsm-BAC0500,emrD-BAC0149,emrR-BAC0559,emrY-BAC0153,fabI-BAC0156,farR-BAC0505,fetA/ybbL-BAC0165,fetB/ybbM-BAC0166,fieF/yiip-BAC0167,fptA-BAC0168,G2alt-BAC0490,hoxN-BAC0191,ibpA-BAC0194,ibpB-BAC0195,kdeA-BAC0491,kexD-BAC0492,kmrA-BAC0493,kpnE-BAC0476,kpnF-BAC0477,marA-BAC0560,marR-BAC0561,mdtA/yegM-BAC0210,mdtB/yegN-BAC0211,mdtC/yegO-BAC0212,mdtK/ydhE-BAC0218,mexJ-BAC0241,mexK-BAC0242,mgtA-BAC0642,mntH/yfeP-BAC0251,mntP/yebN-BAC0252,mntR-BAC0253,modA-BAC0609,modC-BAC0611,modE-BAC0608,mtrA-BAC0256,mtrF-BAC0260,nfsA-BAC0540,nikR-BAC0275,norB-BAC0283,opmD/nmpC-BAC0290,oprM/oprK-BAC0292,oqxA-BAC0294,oqxB-BAC0295,ostA/lptD-BAC0296,perO-BAC0612,pfr-BAC0497,phoR-BAC0531,pitA-BAC0312,pmrB-BAC0488,pmrC-BAC0485,pstA-BAC0315,pstC-BAC0317,pstS-BAC0318,rcnA/yohM-BAC0330,rcnB/yohN-BAC0331,rcnR/yohL-BAC0332,recG-BAC0356,robA-BAC0334,rpoS-BAC0335,ruvB-BAC0293,ruvB-BAC0355,sitA-BAC0349,sitB-BAC0350,sitC-BAC0351,sitD-BAC0352,smdB-BAC0354,smfY-BAC0363,sodA-BAC0368,sodB-BAC0707,soxR-BAC0370,sugE-BAC0378,tehA-BAC0384,tehB-BAC0385,terC-BAC0388,tolC-BAC0393,vceA-BAC0418,vmeI-BAC0519,vmeU-BAC0525,vmeY-BAC0514,ybtP-BAC0432,ychH-BAC0434,yddg/emrE-BAC0435,ydeI-BAC0436,ydeP-BAC0438,yfeA-BAC0439,yfeD-BAC0442,ygiW-BAC0445,yieF-BAC0541,yodD-BAC0451,yqjH-BAC0452,zevA-BAC0453,zevB-BAC0454,zinT/yodA-BAC0457,zitB/ybgR-BAC0459,zntA/yhhO-BAC0461,zntR/yhdM-BAC0462,znuA/yebL-BAC0463,znuB/yebI-BAC0464,znuC/yebM-BAC0465,zraP-BAC0466,zraS/hydG-BAC0468,zupT/ygiE-BAC0469,zur/yjbK-BAC0470	NA	NA	NA	NA	NA	NA	NA	NA	NA	NA	2017-04-30	healthcare associated 0-30d	K84027	M	79
OX-BSI-370_1	82a258c9-b322-4622-a8a6-970ce9c4c716	82a258c9-b322-4622-a8a6-970ce9c4c716_chromo	Chromosome	BSI	5227450	50.56	ecoli	12	NA	NA	NA	NA	blaTEM-1	IS100kyp,IS10L,IS1F,IS2,IS200C,IS621,IS682,IS911,ISEc10,ISEc12,ISEc13,ISEc16,ISEc20,ISEc40,ISEc41,ISEc42,ISEc49,ISSd1,ISSen4,Tn3	NA	acn-BAC0003,acrA-BAC0005,acrD/yffA-BAC0008,acrE/envC-BAC0009,acrF/envD-BAC0010,actP/yjcG-BAC0564,arsC-BAC0582,arsC-BAC0583,asr-BAC0038,baeS-BAC0040,bfrA-BAC0048,bhsA/ycfR/comC-BAC0049,comR/ycfQ-BAC0076,copA-BAC0725,corA-BAC0086,corB-BAC0643,corD-BAC0644,cpxA-BAC0532,cueO-BAC0103,cueR/ybbI-BAC0105,cusA/ybdE-BAC0107,cusB-BAC0108,cusC/ylcB-BAC0109,cusF/cusX-BAC0110,cusR/ylcA-BAC0111,cusS-BAC0112,cutA-BAC0113,cutC-BAC0114,cutE/lnt-BAC0115,cutF/nlpE-BAC0116,czcR-BAC0125,czcS-BAC0126,dsbA-BAC0136,dsbB-BAC0137,dsbC-BAC0138,eefA-BAC0494,emmdR-BAC0146,emrA-BAC0147,emrD-BAC0149,emrE/mvrC-BAC0150,emrK-BAC0151,emrR-BAC0559,emrY-BAC0153,evgA-BAC0154,evgS-BAC0155,fabI-BAC0156,fetA/ybbL-BAC0165,fetB/ybbM-BAC0166,fieF/yiip-BAC0167,fptA-BAC0168,G2alt-BAC0490,gadC/xasA-BAC0174,gadE/yhiE-BAC0175,gadW/yhiW-BAC0176,gadX-BAC0177,galE-BAC0755,glpF-BAC0181,hdeA/yhiB-BAC0185,hdeB/yhiC-BAC0186,ibpA-BAC0194,ibpB-BAC0195,marA-BAC0560,marR-BAC0561,mdfA/cmr-BAC0208,mdtA/yegM-BAC0210,mdtB/yegN-BAC0211,mdtC/yegO-BAC0212,mdtE/yhiU-BAC0213,mdtF/yhiV-BAC0214,mdtG/yceE-BAC0215,mdtI/ydgE-BAC0216,mdtJ/ebrB/ydgF-BAC0217,mdtK/ydhE-BAC0218,mdtN/yjcR-BAC0220,merA-BAC0651,mexT-BAC0244,mgtA-BAC0087,mntH/yfeP-BAC0251,mntP/yebN-BAC0252,mntR-BAC0253,modA-BAC0609,modC-BAC0611,modE-BAC0608,mtrA-BAC0256,nfsA-BAC0540,nikR-BAC0275,oprM/oprK-BAC0292,ostA/lptD-BAC0296,perO-BAC0612,pfr-BAC0497,phoR-BAC0531,pmrB-BAC0488,pmrC-BAC0485,pmrG-BAC0486,pstA-BAC0315,pstC-BAC0317,pstS-BAC0318,rcnA/yohM-BAC0330,rcnB/yohN-BAC0331,rcnR/yohL-BAC0332,recG-BAC0356,rpoS-BAC0335,ruvB-BAC0293,ruvB-BAC0355,sitA-BAC0349,sitB-BAC0350,sitC-BAC0351,sitD-BAC0352,sodA-BAC0368,sodB-BAC0707,soxR-BAC0370,soxS-BAC0371,ssmE-BAC0377,sugE-BAC0378,tehA-BAC0384,tehB-BAC0385,terC-BAC0388,tolC-BAC0393,ybtQ-BAC0433,ychH-BAC0434,yddg/emrE-BAC0435,ydeO-BAC0437,ydeP-BAC0438,ygiW-BAC0445,yhcN-BAC0446,yieF-BAC0541,yjaA-BAC0447,ymgB/ariR-BAC0450,yodD-BAC0451,yqjH-BAC0452,zinT/yodA-BAC0457,zitB/ybgR-BAC0459,zntA/yhhO-BAC0461,zntR/yhdM-BAC0462,znuA/yebL-BAC0463,znuB/yebI-BAC0464,znuC/yebM-BAC0465,zraP-BAC0466,zraS/hydG-BAC0468,zupT/ygiE-BAC0469,zur/yjbK-BAC0470	NA	NA	NA	NA	NA	NA	NA	NA	NA	NA	2018-06-08	healthcare associated 0-30d	K84032	M	80
OX-BSI-371_2	831a92e0-cc18-40de-bcec-4a5eb9e4af59	831a92e0-cc18-40de-bcec-4a5eb9e4af59_2	Plasmid	BSI	113480	50.95	ecoli	38	28	2	15	38	NA	IS1X2,IS2,IS26,ISEc10,ISEc22,ISKpn26	Col156_1,IncFIB(AP001918)_1,IncFIC(FII)_1	cpxR-BAC0533,fecD-BAC0163,fecE-BAC0164	MOBF,MOBP	MPF_F	MOBF	conjugative	PTU-FE	III	1.0000	NA	NA	NA	2018-02-10	healthcare associated 0-30d	P81032	F	68
OX-BSI-371_1	831a92e0-cc18-40de-bcec-4a5eb9e4af59	831a92e0-cc18-40de-bcec-4a5eb9e4af59_chromo	Chromosome	BSI	5292896	50.6	ecoli	38	NA	NA	NA	NA	aph(3'')-Ib,aph(6)-Id,blaTEM-1,catA1,dfrA7,qacEdelta1,sul1,sul2,tet(D)	IS100kyp,IS1203,IS1H,IS21,IS30,IS4,ISEc17,ISEc38,ISEc46,ISEc49,ISVsa3	NA	acn-BAC0003,acrA-BAC0005,acrD/yffA-BAC0008,acrE/envC-BAC0009,acrF/envD-BAC0010,actP/yjcG-BAC0564,arsB-BAC0576,arsC-BAC0582,arsC-BAC0583,arsP-BAC0036,arsR-BAC0594,asr-BAC0038,baeS-BAC0040,bfrA-BAC0048,bhsA/ycfR/comC-BAC0049,comR/ycfQ-BAC0076,copA-BAC0725,copS-BAC0752,corA-BAC0086,corB-BAC0643,corC-BAC0088,corD-BAC0644,cpxA-BAC0532,cueO-BAC0103,cueR/ybbI-BAC0105,cusA/ybdE-BAC0107,cusB-BAC0108,cusC/ylcB-BAC0109,cusF/cusX-BAC0110,cusR/ylcA-BAC0111,cusS-BAC0112,cutA-BAC0113,cutC-BAC0114,cutE/lnt-BAC0115,cutF/nlpE-BAC0116,czcR-BAC0125,dsbA-BAC0136,dsbB-BAC0137,dsbC-BAC0138,eefA-BAC0494,emmdR-BAC0146,emrA-BAC0147,emrD-BAC0149,emrK-BAC0151,emrR-BAC0559,emrY-BAC0153,evgS-BAC0155,fabI-BAC0156,fetA/ybbL-BAC0165,fetB/ybbM-BAC0166,fieF/yiip-BAC0167,fptA-BAC0168,G2alt-BAC0490,gadA-BAC0172,gadB-BAC0173,gadC/xasA-BAC0174,gadE/yhiE-BAC0175,gadW/yhiW-BAC0176,gadX-BAC0177,glpF-BAC0181,hdeA/yhiB-BAC0185,hdeB/yhiC-BAC0186,ibpA-BAC0194,ibpB-BAC0195,marA-BAC0560,marR-BAC0561,mdfA/cmr-BAC0208,mdtA/yegM-BAC0210,mdtB/yegN-BAC0211,mdtC/yegO-BAC0212,mdtE/yhiU-BAC0213,mdtF/yhiV-BAC0214,mdtG/yceE-BAC0215,mdtI/ydgE-BAC0216,mdtJ/ebrB/ydgF-BAC0217,mdtK/ydhE-BAC0218,mdtN/yjcR-BAC0220,mepC-BAC0223,merA-BAC0652,merC-BAC0664,merD-BAC0666,merE-BAC0672,merP-BAC0678,merR-BAC0232,merT-BAC0693,mexT-BAC0244,mgtA-BAC0087,mntH/yfeP-BAC0251,mntP/yebN-BAC0252,mntR-BAC0253,modA-BAC0609,modC-BAC0611,modE-BAC0608,mtrA-BAC0256,mtrF-BAC0260,nfsA-BAC0540,nikR-BAC0275,ostA/lptD-BAC0296,perO-BAC0612,pfr-BAC0497,phoR-BAC0531,pmrB-BAC0488,pmrC-BAC0485,pmrG-BAC0486,pstA-BAC0315,pstC-BAC0317,pstS-BAC0318,qacEdelta1-BAC0323,rcnA/yohM-BAC0330,rcnB/yohN-BAC0331,rcnR/yohL-BAC0332,recG-BAC0356,rpoS-BAC0335,ruvB-BAC0293,ruvB-BAC0355,sitA-BAC0349,sitB-BAC0350,sitC-BAC0351,sitD-BAC0352,smdB-BAC0354,smeT-BAC0362,sodA-BAC0368,sodB-BAC0707,soxR-BAC0370,soxS-BAC0371,ssmE-BAC0377,sugE-BAC0378,tehA-BAC0384,tehB-BAC0385,terC-BAC0388,tolC-BAC0393,ybtQ-BAC0433,ychH-BAC0434,yddg/emrE-BAC0435,ydeI-BAC0436,ydeO-BAC0437,ydeP-BAC0438,ygiW-BAC0445,yhcN-BAC0446,yieF-BAC0541,yodD-BAC0451,yqjH-BAC0452,zinT/yodA-BAC0457,zitB/ybgR-BAC0459,zntA/yhhO-BAC0461,zntR/yhdM-BAC0462,znuA/yebL-BAC0463,znuB/yebI-BAC0464,znuC/yebM-BAC0465,zraS/hydG-BAC0468,zupT/ygiE-BAC0469,zur/yjbK-BAC0470	NA	NA	NA	NA	NA	NA	NA	NA	NA	NA	2018-02-10	healthcare associated 0-30d	P81032	F	68
OX-BSI-372_2	87944cf8-d204-422f-aeb1-77a945a91419	87944cf8-d204-422f-aeb1-77a945a91419_2	Plasmid	BSI	87563	51.75	ecoli	162	NA	NA	NA	NA	NA	IS1618,IS1A,ISEc20,ISEic2	NA	NA	MOBF	MPF_F	MOBF	conjugative	-	-	1.0000	NA	NA	NA	2018-02-06	healthcare associated 31-365d	K84030	F	63
OX-BSI-372_3	87944cf8-d204-422f-aeb1-77a945a91419	87944cf8-d204-422f-aeb1-77a945a91419_3	Plasmid	BSI	42161	44.31	ecoli	162	NA	NA	23	26	sul2	IS1A,ISVsa3	IncX1_1	triA-BAC0396,triC-BAC0398	MOBP	MPF_T	MOBP	conjugative	PTU-X1	III	1.0000	NA	NA	NA	2018-02-06	healthcare associated 31-365d	K84030	F	63
OX-BSI-372_4	87944cf8-d204-422f-aeb1-77a945a91419	87944cf8-d204-422f-aeb1-77a945a91419_4	Plasmid	BSI	25068	52.48	ecoli	162	NA	NA	NA	NA	aph(3'')-Ib,aph(6)-Id	IS26	IncN_1	NA	MOBF	MPF_T	MOBF	conjugative	PTU-N1	IV	1.0000	NA	NA	NA	2018-02-06	healthcare associated 31-365d	K84030	F	63
OX-BSI-372_5	87944cf8-d204-422f-aeb1-77a945a91419	87944cf8-d204-422f-aeb1-77a945a91419_5	Plasmid	BSI	23399	42.01	ecoli	162	NA	NA	NA	NA	NA	NA	NA	NA	-	-	-	non-mobilizable	-	-	1.0000	NA	NA	NA	2018-02-06	healthcare associated 31-365d	K84030	F	63
OX-BSI-372_1	87944cf8-d204-422f-aeb1-77a945a91419	87944cf8-d204-422f-aeb1-77a945a91419_chromo	Chromosome	BSI	4731342	50.86	ecoli	162	NA	NA	NA	NA	NA	IS1H,IS3,ISEc20,ISEc26,ISEc38	NA	acn-BAC0003,acrA-BAC0005,acrB-BAC0006,acrD/yffA-BAC0008,acrE/envC-BAC0009,acrF/envD-BAC0010,actP/yjcG-BAC0564,arsB-BAC0576,arsC-BAC0583,arsC-BAC0584,arsP-BAC0036,arsR-BAC0594,asr-BAC0038,baeS-BAC0040,bfrA-BAC0048,bhsA/ycfR/comC-BAC0049,comR/ycfQ-BAC0076,copA-BAC0725,corA-BAC0086,corB-BAC0643,corD-BAC0644,cpxA-BAC0532,cueO-BAC0103,cueR/ybbI-BAC0105,cusA/ybdE-BAC0107,cusB-BAC0108,cusC/ylcB-BAC0109,cusF/cusX-BAC0110,cusR/ylcA-BAC0111,cusS-BAC0112,cutA-BAC0113,cutC-BAC0114,cutE/lnt-BAC0115,cutF/nlpE-BAC0116,czcR-BAC0125,czcS-BAC0126,dsbA-BAC0136,dsbB-BAC0137,dsbC-BAC0138,emmdR-BAC0146,emrA-BAC0147,emrB-BAC0148,emrD-BAC0149,emrK-BAC0151,emrR-BAC0559,emrY-BAC0153,evgS-BAC0155,fabI-BAC0156,farR-BAC0505,fetA/ybbL-BAC0165,fetB/ybbM-BAC0166,fieF/yiip-BAC0167,G2alt-BAC0490,gadA-BAC0172,gadB-BAC0173,gadC/xasA-BAC0174,gadE/yhiE-BAC0175,gadW/yhiW-BAC0176,gadX-BAC0177,galE-BAC0755,glpF-BAC0181,hdeA/yhiB-BAC0185,hdeB/yhiC-BAC0186,ibpA-BAC0194,ibpB-BAC0195,marA-BAC0560,marR-BAC0561,mdfA/cmr-BAC0208,mdtA/yegM-BAC0210,mdtB/yegN-BAC0211,mdtC/yegO-BAC0212,mdtE/yhiU-BAC0213,mdtF/yhiV-BAC0214,mdtG/yceE-BAC0215,mdtI/ydgE-BAC0216,mdtJ/ebrB/ydgF-BAC0217,mdtK/ydhE-BAC0218,mdtM/yjiO-BAC0219,mdtN/yjcR-BAC0220,mexT-BAC0244,mgtA-BAC0087,mntH/yfeP-BAC0251,mntP/yebN-BAC0252,mntR-BAC0253,modA-BAC0609,modC-BAC0611,modE-BAC0608,mtrA-BAC0256,mtrF-BAC0260,nfsA-BAC0540,nikR-BAC0275,ostA/lptD-BAC0296,perO-BAC0612,pfr-BAC0497,phoR-BAC0531,pmrB-BAC0488,pmrC-BAC0485,pmrG-BAC0486,pstA-BAC0315,pstC-BAC0317,pstS-BAC0318,rcnA/yohM-BAC0330,rcnB/yohN-BAC0331,rcnR/yohL-BAC0332,recG-BAC0356,rpoS-BAC0335,ruvB-BAC0293,ruvB-BAC0355,smdB-BAC0354,sodA-BAC0368,sodB-BAC0707,soxR-BAC0370,soxS-BAC0371,sugE-BAC0378,tehA-BAC0384,tehB-BAC0385,terC-BAC0388,tolC-BAC0393,ybtQ-BAC0433,ychH-BAC0434,yddg/emrE-BAC0435,ydeI-BAC0436,ydeO-BAC0437,ydeP-BAC0438,ygiW-BAC0445,yhcN-BAC0446,yieF-BAC0541,ymgB/ariR-BAC0450,yodD-BAC0451,yqjH-BAC0452,zinT/yodA-BAC0457,zitB/ybgR-BAC0459,zntA/yhhO-BAC0461,zntR/yhdM-BAC0462,znuA/yebL-BAC0463,znuB/yebI-BAC0464,znuC/yebM-BAC0465,zraR/hydH-BAC0467,zraS/hydG-BAC0468,zupT/ygiE-BAC0469,zur/yjbK-BAC0470	NA	NA	NA	NA	NA	NA	NA	NA	NA	NA	2018-02-06	healthcare associated 31-365d	K84030	F	63
OX-BSI-373_2	87d75e07-ef76-4213-b9cc-e64bd9192b55	87d75e07-ef76-4213-b9cc-e64bd9192b55_2	Plasmid	BSI	128522	52.25	kpneumoniae	15	NA	NA	16	37	NA	IS102,IS1A,IS1F,IS1X3,IS903B,ISEcl1,ISSen4	IncFIB(K)_1_Kpn3	arsA-BAC0571,arsB-BAC0578,arsC-BAC0584,arsH-BAC0034,arsR-BAC0589,copG-BAC0717,fecE-BAC0164,nikB-BAC0271,nikC-BAC0272,nikD-BAC0273,pcoA-BAC0303,pcoB-BAC0304,pcoC-BAC0305,pcoD-BAC0306,pcoE-BAC0307,pcoR-BAC0308,pcoS-BAC0309,silA-BAC0341,silB-BAC0342,silC-BAC0343,silE-BAC0344,silF-BAC0345,silP-BAC0346,silR-BAC0347,silS-BAC0348	-	-	-	non-mobilizable	PTU-FK	III	1.0000	NA	NA	NA	2018-04-18	community	K84033	M	72
OX-BSI-373_1	87d75e07-ef76-4213-b9cc-e64bd9192b55	87d75e07-ef76-4213-b9cc-e64bd9192b55_chromo	Chromosome	BSI	5257829	57.56	kpneumoniae	15	NA	NA	NA	NA	blaSHV-28,fosA,oqxA,oqxB	IS1400,ISEhe2	NA	acn-BAC0003,acrA-BAC0005,acrB-BAC0006,acrC-BAC0007,acrD-BAC0563,acrE/envC-BAC0009,acrF/envD-BAC0010,actP/yjcG-BAC0564,adeE-BAC0013,arsB-BAC0578,arsC-BAC0582,arsC-BAC0583,arsR-BAC0589,baeR-BAC0596,baeS-BAC0040,bepG-BAC0046,bfrA-BAC0048,bhsA/ycfR/comC-BAC0049,cepA-BAC0061,comR/ycfQ-BAC0076,copA-BAC0725,corA-BAC0086,corB-BAC0643,corD-BAC0644,corR-BAC0089,cpxA-BAC0532,cueR/ybbI-BAC0105,cusA/ybdE-BAC0107,cusB-BAC0108,cusC/ylcB-BAC0109,cusF/cusX-BAC0110,cusR/ylcA-BAC0111,cusS-BAC0112,cutA-BAC0113,cutC-BAC0114,cutE/lnt-BAC0115,cutF/nlpE-BAC0116,dsbB-BAC0137,dsbC-BAC0138,eefA-BAC0494,eefX-BAC0495,emmdR-BAC0146,emrA-BAC0147,emrB-BAC0148,emrBsm-BAC0500,emrD-BAC0149,emrR-BAC0559,emrY-BAC0153,fabI-BAC0156,farB-BAC0504,farR-BAC0505,fbpA-BAC0160,fbpB-BAC0161,fetA/ybbL-BAC0165,fetB/ybbM-BAC0166,fieF/yiip-BAC0167,fptA-BAC0168,G2alt-BAC0490,hoxN-BAC0191,ibpA-BAC0194,ibpB-BAC0195,kdeA-BAC0491,kmrA-BAC0493,kpnE-BAC0476,kpnF-BAC0477,mdtA/yegM-BAC0210,mdtB/yegN-BAC0211,mdtC/yegO-BAC0212,mdtK/ydhE-BAC0218,mgtA-BAC0087,mgtA-BAC0642,mntH/yfeP-BAC0251,mntP/yebN-BAC0252,mntR-BAC0253,modA-BAC0609,modC-BAC0611,modE-BAC0608,mtrA-BAC0256,mtrF-BAC0260,nfsA-BAC0540,nikR-BAC0275,norB-BAC0283,opmD/nmpC-BAC0290,oprM/oprK-BAC0292,oqxA-BAC0294,oqxB-BAC0295,ostA/lptD-BAC0296,perO-BAC0612,pfr-BAC0497,phoR-BAC0531,pitA-BAC0312,pmrB-BAC0488,pmrC-BAC0485,pstA-BAC0315,pstC-BAC0317,pstS-BAC0318,rcnA/yohM-BAC0330,rcnB/yohN-BAC0331,rcnR/yohL-BAC0332,recG-BAC0356,robA-BAC0334,rpoS-BAC0335,ruvB-BAC0293,ruvB-BAC0355,sitA-BAC0349,sitB-BAC0350,sitC-BAC0351,sitD-BAC0352,smdB-BAC0354,smfY-BAC0363,sodA-BAC0368,sodB-BAC0707,soxR-BAC0370,sugE-BAC0378,tehA-BAC0384,tehB-BAC0385,terC-BAC0388,tolC-BAC0393,triA-BAC0396,triC-BAC0398,vceA-BAC0418,vexK-BAC0428,vmeP-BAC0522,vmeU-BAC0525,ybtQ-BAC0433,ychH-BAC0434,yddg/emrE-BAC0435,ydeI-BAC0436,ydeP-BAC0438,yfeA-BAC0439,yfeD-BAC0442,ygiW-BAC0445,yieF-BAC0541,yodD-BAC0451,yqjH-BAC0452,zevA-BAC0453,zevB-BAC0454,zinT/yodA-BAC0457,zitB/ybgR-BAC0459,zntA/yhhO-BAC0461,zntR/yhdM-BAC0462,znuA/yebL-BAC0463,znuB/yebI-BAC0464,znuC/yebM-BAC0465,zraP-BAC0466,zraS/hydG-BAC0468,zupT/ygiE-BAC0469,zur/yjbK-BAC0470	NA	NA	NA	NA	NA	NA	NA	NA	NA	NA	2018-04-18	community	K84033	M	72
OX-BSI-374_2	87df4730-836e-4532-93b8-7a729e0edd42	87df4730-836e-4532-93b8-7a729e0edd42_2	Plasmid	BSI	53697	44.25	ecoli	59	NA	NA	39	15	NA	NA	NA	NA	-	-	-	non-mobilizable	PTU-?	I	1.0000	NA	NA	NA	2018-04-07	community	H83004	F	77
OX-BSI-374_3	87df4730-836e-4532-93b8-7a729e0edd42	87df4730-836e-4532-93b8-7a729e0edd42_3	Plasmid	BSI	5210	48.64	ecoli	59	NA	NA	147	4	NA	NA	ColRNAI_1	NA	MOBP,MOBP	-	MOBP	mobilizable	PTU-E1	III	0.9861	NA	NA	NA	2018-04-07	community	H83004	F	77
OX-BSI-374_4	87df4730-836e-4532-93b8-7a729e0edd42	87df4730-836e-4532-93b8-7a729e0edd42_4	Plasmid	BSI	5145	47.23	ecoli	59	NA	NA	55	11	NA	NA	Col156_1	NA	MOBQ	-	-	mobilizable	PTU-E7	III	1.0000	NA	NA	NA	2018-04-07	community	H83004	F	77
OX-BSI-374_5	87df4730-836e-4532-93b8-7a729e0edd42	87df4730-836e-4532-93b8-7a729e0edd42_5	Plasmid	BSI	4087	49.82	ecoli	59	NA	NA	21	29	NA	NA	Col8282_1	NA	MOBQ	-	MOBQ,MOBQ	mobilizable	PTU-E10	III	1.0000	NA	NA	NA	2018-04-07	community	H83004	F	77
OX-BSI-374_6	87df4730-836e-4532-93b8-7a729e0edd42	87df4730-836e-4532-93b8-7a729e0edd42_6	Plasmid	BSI	2089	47.25	ecoli	59	NA	NA	22	29	NA	NA	NA	NA	-	-	-	non-mobilizable	PTU-E47	III	1.0000	NA	NA	NA	2018-04-07	community	H83004	F	77
OX-BSI-374_7	87df4730-836e-4532-93b8-7a729e0edd42	87df4730-836e-4532-93b8-7a729e0edd42_7	Plasmid	BSI	1308	47.86	ecoli	59	NA	NA	179	3	NA	NA	Col(KPHS6)_1	NA	-	-	-	non-mobilizable	-	-	1.0000	NA	NA	NA	2018-04-07	community	H83004	F	77
OX-BSI-374_1	87df4730-836e-4532-93b8-7a729e0edd42	87df4730-836e-4532-93b8-7a729e0edd42_chromo	Chromosome	BSI	5265195	50.71	ecoli	59	NA	NA	NA	NA	NA	IS150,ISEc23,ISEc48,ISEc52,ISEc8,ISSd1	NA	acn-BAC0003,acrA-BAC0005,acrD/yffA-BAC0008,acrE/envC-BAC0009,acrF/envD-BAC0010,actP/yjcG-BAC0564,arsB-BAC0576,arsC-BAC0582,arsC-BAC0583,arsP-BAC0036,arsR-BAC0594,asr-BAC0038,baeS-BAC0040,bfrA-BAC0048,bhsA/ycfR/comC-BAC0049,comR/ycfQ-BAC0076,copA-BAC0725,corA-BAC0086,corB-BAC0643,corD-BAC0644,cpxA-BAC0532,cueO-BAC0103,cueR/ybbI-BAC0105,cusA/ybdE-BAC0107,cusB-BAC0108,cusC/ylcB-BAC0109,cusF/cusX-BAC0110,cusR/ylcA-BAC0111,cusS-BAC0112,cutA-BAC0113,cutC-BAC0114,cutE/lnt-BAC0115,cutF/nlpE-BAC0116,czcR-BAC0125,czcS-BAC0126,dsbA-BAC0136,dsbB-BAC0137,dsbC-BAC0138,eefA-BAC0494,emmdR-BAC0146,emrA-BAC0147,emrB-BAC0148,emrD-BAC0149,emrK-BAC0151,emrR-BAC0559,emrY-BAC0153,evgS-BAC0155,fabI-BAC0156,fetA/ybbL-BAC0165,fetB/ybbM-BAC0166,fieF/yiip-BAC0167,fptA-BAC0168,fpvA-BAC0169,G2alt-BAC0490,gadA-BAC0172,gadB-BAC0173,gadC/xasA-BAC0174,gadE/yhiE-BAC0175,gadX-BAC0177,galE-BAC0755,glpF-BAC0181,hdeA/yhiB-BAC0185,hdeB/yhiC-BAC0186,ibpA-BAC0194,ibpB-BAC0195,marA-BAC0560,marR-BAC0561,mdfA/cmr-BAC0208,mdtA/yegM-BAC0210,mdtB/yegN-BAC0211,mdtC/yegO-BAC0212,mdtE/yhiU-BAC0213,mdtF/yhiV-BAC0214,mdtG/yceE-BAC0215,mdtI/ydgE-BAC0216,mdtJ/ebrB/ydgF-BAC0217,mdtK/ydhE-BAC0218,mdtM/yjiO-BAC0219,mdtN/yjcR-BAC0220,mexT-BAC0244,mgtA-BAC0087,mntH/yfeP-BAC0251,mntP/yebN-BAC0252,mntR-BAC0253,modA-BAC0609,modB-BAC0599,modC-BAC0611,modE-BAC0608,mtrA-BAC0256,mtrF-BAC0260,nfsA-BAC0540,nikR-BAC0275,oprM/oprK-BAC0292,ostA/lptD-BAC0296,perO-BAC0612,pfr-BAC0497,phoR-BAC0531,pmrB-BAC0488,pmrC-BAC0485,pstA-BAC0315,pstC-BAC0317,pstS-BAC0318,rcnA/yohM-BAC0330,rcnB/yohN-BAC0331,rcnR/yohL-BAC0332,recG-BAC0356,rpoS-BAC0335,ruvB-BAC0293,ruvB-BAC0355,sitA-BAC0349,sitB-BAC0350,sitC-BAC0351,sitD-BAC0352,smdB-BAC0354,smeT-BAC0362,sodA-BAC0368,sodB-BAC0707,soxR-BAC0370,soxS-BAC0371,sugE-BAC0378,tehA-BAC0384,tehB-BAC0385,terC-BAC0388,tolC-BAC0393,ybtQ-BAC0433,ychH-BAC0434,yddg/emrE-BAC0435,ydeI-BAC0436,ydeO-BAC0437,ydeP-BAC0438,ygiW-BAC0445,yhcN-BAC0446,yieF-BAC0541,ymgB/ariR-BAC0450,yodD-BAC0451,yqjH-BAC0452,zinT/yodA-BAC0457,zitB/ybgR-BAC0459,zntA/yhhO-BAC0461,zntR/yhdM-BAC0462,znuA/yebL-BAC0463,znuB/yebI-BAC0464,znuC/yebM-BAC0465,zraS/hydG-BAC0468,zupT/ygiE-BAC0469,zur/yjbK-BAC0470	NA	NA	NA	NA	NA	NA	NA	NA	NA	NA	2018-04-07	community	H83004	F	77
OX-BSI-375_2	87ea03e0-cdce-472a-a072-446c4b1eef6f	87ea03e0-cdce-472a-a072-446c4b1eef6f_2	Plasmid	BSI	98563	48.48	ecoli	23	NA	NA	2	100	NA	IS30,IS629,IS91,ISEc8	IncFIB(AP001918)_1,IncFIC(FII)_1	sitA-BAC0349,sitB-BAC0350,sitC-BAC0351,sitD-BAC0352,tupC-BAC0607	MOBF,MOBP	MPF_F	MOBF	conjugative	PTU-?	III	0.6905	NA	NA	NA	2018-10-08	healthcare associated 31-365d	K84019	M	93
OX-BSI-375_3	87ea03e0-cdce-472a-a072-446c4b1eef6f	87ea03e0-cdce-472a-a072-446c4b1eef6f_3	Plasmid	BSI	7841	46.88	ecoli	23	NA	NA	124	5	NA	NA	ColRNAI_1	NA	MOBP	-	MOBP	mobilizable	-	-	1.0000	NA	NA	NA	2018-10-08	healthcare associated 31-365d	K84019	M	93
OX-BSI-375_4	87ea03e0-cdce-472a-a072-446c4b1eef6f	87ea03e0-cdce-472a-a072-446c4b1eef6f_4	Plasmid	BSI	5590	46.67	ecoli	23	NA	NA	NA	NA	NA	NA	Col8282_1	NA	MOBQ	-	MOBQ,MOBQ	mobilizable	PTU-E10	III	1.0000	NA	NA	NA	2018-10-08	healthcare associated 31-365d	K84019	M	93
OX-BSI-375_5	87ea03e0-cdce-472a-a072-446c4b1eef6f	87ea03e0-cdce-472a-a072-446c4b1eef6f_5	Plasmid	BSI	5463	47.19	ecoli	23	NA	NA	99	6	NA	NA	Col156_1	NA	MOBQ	-	-	mobilizable	PTU-E7	III	1.0000	NA	NA	NA	2018-10-08	healthcare associated 31-365d	K84019	M	93
OX-BSI-375_6	87ea03e0-cdce-472a-a072-446c4b1eef6f	87ea03e0-cdce-472a-a072-446c4b1eef6f_6	Plasmid	BSI	4051	43.05	ecoli	23	NA	NA	149	4	NA	NA	ColRNAI_1	NA	MOBF	-	MOB_unknown	mobilizable	PTU-E1	III	0.9722	NA	NA	NA	2018-10-08	healthcare associated 31-365d	K84019	M	93
OX-BSI-375_7	87ea03e0-cdce-472a-a072-446c4b1eef6f	87ea03e0-cdce-472a-a072-446c4b1eef6f_7	Plasmid	BSI	2313	41.46	ecoli	23	NA	NA	96	6	NA	NA	Col(MG828)_1	NA	-	-	-	non-mobilizable	-	-	1.0000	NA	NA	NA	2018-10-08	healthcare associated 31-365d	K84019	M	93
OX-BSI-375_8	87ea03e0-cdce-472a-a072-446c4b1eef6f	87ea03e0-cdce-472a-a072-446c4b1eef6f_8	Plasmid	BSI	1552	51.87	ecoli	23	29	17	6	62	NA	NA	Col(MG828)_1	NA	-	-	MOB_unknown	mobilizable	PTU-E9	VI	1.0000	NA	NA	NA	2018-10-08	healthcare associated 31-365d	K84019	M	93
OX-BSI-375_1	87ea03e0-cdce-472a-a072-446c4b1eef6f	87ea03e0-cdce-472a-a072-446c4b1eef6f_chromo	Chromosome	BSI	5003423	50.72	ecoli	23	NA	NA	NA	NA	aph(3'')-Ib,aph(6)-Id,blaTEM-1,catA1,sul2,tet(A)	IS1203,IS1414,IS1A,IS1F,IS1H,IS3,IS4,IS609,IS629,IS911,ISEc17,ISEc38,ISEcl3,ISPrst3	NA	acn-BAC0003,acrA-BAC0005,acrB-BAC0006,acrD/yffA-BAC0008,acrE/envC-BAC0009,acrF/envD-BAC0010,actP/yjcG-BAC0564,arsB-BAC0576,arsC-BAC0584,arsR-BAC0594,asr-BAC0038,baeS-BAC0040,bfrA-BAC0048,bhsA/ycfR/comC-BAC0049,comR/ycfQ-BAC0076,copA-BAC0725,copS-BAC0752,corA-BAC0086,corB-BAC0643,corD-BAC0644,cpxA-BAC0532,cueO-BAC0103,cueR/ybbI-BAC0105,cusA/ybdE-BAC0107,cusB-BAC0108,cusC/ylcB-BAC0109,cusF/cusX-BAC0110,cusR/ylcA-BAC0111,cusS-BAC0112,cutA-BAC0113,cutC-BAC0114,cutE/lnt-BAC0115,cutF/nlpE-BAC0116,czcR-BAC0125,dsbA-BAC0136,dsbB-BAC0137,dsbC-BAC0138,emmdR-BAC0146,emrA-BAC0147,emrB-BAC0148,emrD-BAC0149,emrE/mvrC-BAC0150,emrK-BAC0151,emrR-BAC0559,emrY-BAC0153,evgS-BAC0155,fabI-BAC0156,farR-BAC0505,fetA/ybbL-BAC0165,fetB/ybbM-BAC0166,fieF/yiip-BAC0167,fpvA-BAC0169,G2alt-BAC0490,gadA-BAC0172,gadB-BAC0173,gadC/xasA-BAC0174,gadE/yhiE-BAC0175,gadW/yhiW-BAC0176,gadX-BAC0177,galE-BAC0755,glpF-BAC0181,hdeA/yhiB-BAC0185,hdeB/yhiC-BAC0186,ibpA-BAC0194,ibpB-BAC0195,marA-BAC0560,marR-BAC0561,mdfA/cmr-BAC0208,mdtA/yegM-BAC0210,mdtB/yegN-BAC0211,mdtC/yegO-BAC0212,mdtE/yhiU-BAC0213,mdtF/yhiV-BAC0214,mdtG/yceE-BAC0215,mdtI/ydgE-BAC0216,mdtJ/ebrB/ydgF-BAC0217,mdtK/ydhE-BAC0218,mdtM/yjiO-BAC0219,mdtN/yjcR-BAC0220,merA-BAC0652,merC-BAC0664,merD-BAC0666,merE-BAC0670,merP-BAC0678,merR-BAC0232,merT-BAC0693,mexT-BAC0244,mgtA-BAC0087,mntH/yfeP-BAC0251,mntP/yebN-BAC0252,mntR-BAC0253,modA-BAC0609,modC-BAC0611,modE-BAC0608,mtrA-BAC0256,mtrF-BAC0260,nfsA-BAC0540,nikR-BAC0275,norA-BAC0282,ostA/lptD-BAC0296,perO-BAC0612,pfr-BAC0497,phoR-BAC0531,pmrB-BAC0488,pmrC-BAC0485,pmrG-BAC0486,pstA-BAC0315,pstC-BAC0317,pstS-BAC0318,rcnA/yohM-BAC0330,rcnB/yohN-BAC0331,rcnR/yohL-BAC0332,recG-BAC0356,rpoS-BAC0335,ruvB-BAC0293,ruvB-BAC0355,smdB-BAC0354,sodA-BAC0368,sodB-BAC0707,soxR-BAC0370,soxS-BAC0371,sugE-BAC0378,tehA-BAC0384,tehB-BAC0385,terC-BAC0388,tolC-BAC0393,ybtQ-BAC0433,ychH-BAC0434,yddg/emrE-BAC0435,ydeI-BAC0436,ydeP-BAC0438,ygiW-BAC0445,yhcN-BAC0446,yieF-BAC0541,yjaA-BAC0447,ymgB/ariR-BAC0450,yodD-BAC0451,yqjH-BAC0452,zinT/yodA-BAC0457,zitB/ybgR-BAC0459,zntA/yhhO-BAC0461,zntR/yhdM-BAC0462,znuA/yebL-BAC0463,znuB/yebI-BAC0464,znuC/yebM-BAC0465,zraS/hydG-BAC0468,zupT/ygiE-BAC0469,zur/yjbK-BAC0470	NA	NA	NA	NA	NA	NA	NA	NA	NA	NA	2018-10-08	healthcare associated 31-365d	K84019	M	93
OX-BSI-376_2	8809589b-b12d-47bb-b73a-e824400171ab	8809589b-b12d-47bb-b73a-e824400171ab_2	Plasmid	BSI	91187	51.49	ecoli	131	NA	NA	1	123	aadA5,blaTEM-1,dfrA17,mph(A),qacEdelta1,sul1	IS21,IS26,IS6100,ISEc53	IncFIB(AP001918)_1,IncFII(29)_1_pUTI89	qacEdelta1-BAC0323	MOBF	MPF_F	MOBF	conjugative	PTU-FE	III	1.0000	NA	NA	NA	2018-06-09	community	K84027	F	34
OX-BSI-376_1	8809589b-b12d-47bb-b73a-e824400171ab	8809589b-b12d-47bb-b73a-e824400171ab_chromo	Chromosome	BSI	4920463	50.73	ecoli	131	NA	NA	NA	NA	NA	IS100kyp,IS1203,IS1397,IS150,IS609,ISEc1,ISEc10,ISEc20,ISEc24,ISEc38,ISEc40,ISEc48,ISEc8	NA	acn-BAC0003,acrA-BAC0005,acrD/yffA-BAC0008,acrE/envC-BAC0009,acrF/envD-BAC0010,actP/yjcG-BAC0564,arsC-BAC0582,arsC-BAC0583,asr-BAC0038,baeS-BAC0040,bfrA-BAC0048,bhsA/ycfR/comC-BAC0049,comR/ycfQ-BAC0076,copA-BAC0725,corA-BAC0086,corB-BAC0643,corD-BAC0644,cpxA-BAC0532,cueO-BAC0103,cueR/ybbI-BAC0105,cusA/ybdE-BAC0107,cusB-BAC0108,cusC/ylcB-BAC0109,cusF/cusX-BAC0110,cusR/ylcA-BAC0111,cusS-BAC0112,cutA-BAC0113,cutC-BAC0114,cutE/lnt-BAC0115,cutF/nlpE-BAC0116,czcR-BAC0125,czcS-BAC0126,dsbA-BAC0136,dsbB-BAC0137,dsbC-BAC0138,eefA-BAC0494,emmdR-BAC0146,emrA-BAC0147,emrD-BAC0149,emrK-BAC0151,emrR-BAC0559,emrY-BAC0153,evgA-BAC0154,evgS-BAC0155,fabI-BAC0156,fetA/ybbL-BAC0165,fetB/ybbM-BAC0166,fieF/yiip-BAC0167,fptA-BAC0168,fpvA-BAC0169,G2alt-BAC0490,gadA-BAC0172,gadB-BAC0173,gadC/xasA-BAC0174,gadE/yhiE-BAC0175,gadW/yhiW-BAC0176,gadX-BAC0177,galE-BAC0755,glpF-BAC0181,hdeA/yhiB-BAC0185,hdeB/yhiC-BAC0186,ibpA-BAC0194,ibpB-BAC0195,marA-BAC0560,marR-BAC0561,mdfA/cmr-BAC0208,mdtA/yegM-BAC0210,mdtB/yegN-BAC0211,mdtC/yegO-BAC0212,mdtE/yhiU-BAC0213,mdtF/yhiV-BAC0214,mdtG/yceE-BAC0215,mdtI/ydgE-BAC0216,mdtJ/ebrB/ydgF-BAC0217,mdtK/ydhE-BAC0218,mdtM/yjiO-BAC0219,mdtN/yjcR-BAC0220,mepC-BAC0223,merA-BAC0651,mexT-BAC0244,mgtA-BAC0087,mntH/yfeP-BAC0251,mntP/yebN-BAC0252,mntR-BAC0253,modA-BAC0609,modC-BAC0611,modE-BAC0608,mtrA-BAC0256,nfsA-BAC0540,nikR-BAC0275,ostA/lptD-BAC0296,perO-BAC0612,pfr-BAC0497,phoR-BAC0531,pmrB-BAC0488,pmrC-BAC0485,pmrG-BAC0486,pstA-BAC0315,pstC-BAC0317,pstS-BAC0318,rcnA/yohM-BAC0330,rcnB/yohN-BAC0331,rcnR/yohL-BAC0332,recG-BAC0356,rpoS-BAC0335,ruvB-BAC0293,ruvB-BAC0355,smdB-BAC0354,sodA-BAC0368,sodB-BAC0707,soxR-BAC0370,soxS-BAC0371,sugE-BAC0378,tehA-BAC0384,tehB-BAC0385,terC-BAC0388,tolC-BAC0393,ybtQ-BAC0433,ychH-BAC0434,yddg/emrE-BAC0435,ydeO-BAC0437,ydeP-BAC0438,ygiW-BAC0445,yhcN-BAC0446,yieF-BAC0541,yjaA-BAC0447,ymgB/ariR-BAC0450,yodD-BAC0451,yqjH-BAC0452,zinT/yodA-BAC0457,zitB/ybgR-BAC0459,zntA/yhhO-BAC0461,zntR/yhdM-BAC0462,znuA/yebL-BAC0463,znuB/yebI-BAC0464,znuC/yebM-BAC0465,zraP-BAC0466,zraS/hydG-BAC0468,zupT/ygiE-BAC0469,zur/yjbK-BAC0470	NA	NA	NA	NA	NA	NA	NA	NA	NA	NA	2018-06-09	community	K84027	F	34
OX-BSI-377_2	8814ab3d-28ae-4780-ba5f-b90ee1b83a9b	8814ab3d-28ae-4780-ba5f-b90ee1b83a9b_2	Plasmid	BSI	121575	51.9	ecloacae	1200	NA	NA	NA	NA	NA	IS1X4,ISEc33,ISKpn26	IncFIB(pECLA)_1_pECLA,IncFII(pECLA)_1_pECLA	copG-BAC0717,pcoA-BAC0303,pcoB-BAC0304,pcoC-BAC0305,pcoD-BAC0306,pcoE-BAC0307,pcoR-BAC0308,pcoS-BAC0309,silA-BAC0341,silB-BAC0342,silC-BAC0343,silE-BAC0344,silF-BAC0345,silP-BAC0346,silR-BAC0347,silS-BAC0348,terA-BAC0386,terB-BAC0387,terC-BAC0388,terE-BAC0390,terW-BAC0391,terZ-BAC0392	-	MPF_F	-	non-mobilizable	PTU-E60	II	1.0000	NA	NA	NA	NA	NA	NA	NA	NA
OX-BSI-377_3	8814ab3d-28ae-4780-ba5f-b90ee1b83a9b	8814ab3d-28ae-4780-ba5f-b90ee1b83a9b_3	Plasmid	BSI	4873	35.54	ecloacae	1200	NA	NA	NA	NA	NA	NA	NA	NA	-	-	-	non-mobilizable	-	-	1.0000	NA	NA	NA	NA	NA	NA	NA	NA
OX-BSI-377_4	8814ab3d-28ae-4780-ba5f-b90ee1b83a9b	8814ab3d-28ae-4780-ba5f-b90ee1b83a9b_4	Plasmid	BSI	4834	44.48	ecloacae	1200	NA	NA	NA	NA	NA	NA	ColRNAI_1	NA	-	-	MOB_unknown	mobilizable	-	-	1.0000	NA	NA	NA	NA	NA	NA	NA	NA
OX-BSI-377_5	8814ab3d-28ae-4780-ba5f-b90ee1b83a9b	8814ab3d-28ae-4780-ba5f-b90ee1b83a9b_5	Plasmid	BSI	4167	53.06	ecloacae	1200	NA	NA	NA	NA	NA	NA	Col440II_1,ColRNAI_1	NA	MOBP	-	MOBP	mobilizable	PTU-E3	V	0.9851	NA	NA	NA	NA	NA	NA	NA	NA
OX-BSI-377_6	8814ab3d-28ae-4780-ba5f-b90ee1b83a9b	8814ab3d-28ae-4780-ba5f-b90ee1b83a9b_6	Plasmid	BSI	3708	55.56	ecloacae	1200	NA	NA	202	3	NA	NA	Col440II_1,ColRNAI_1	NA	MOBP,MOBP	-	MOBP	mobilizable	PTU-E3	V	0.8553	NA	NA	NA	NA	NA	NA	NA	NA
OX-BSI-377_1	8814ab3d-28ae-4780-ba5f-b90ee1b83a9b	8814ab3d-28ae-4780-ba5f-b90ee1b83a9b_chromo	Chromosome	BSI	4848193	54.51	ecloacae	1200	NA	NA	NA	NA	blaACT,fosA,oqxA,oqxB	IS1X4,IS26,IS903B,ISEc14,ISEc33,ISPa38,ISRaq1	NA	acn-BAC0003,acrA-BAC0005,acrB-BAC0006,acrC-BAC0007,acrD/yffA-BAC0008,acrE/envC-BAC0009,acrF/envD-BAC0010,actP/yjcG-BAC0564,adeE-BAC0013,adeH-BAC0016,arsB-BAC0576,arsC-BAC0582,arsC-BAC0583,baeR-BAC0596,baeS-BAC0040,bepG-BAC0046,bfrA-BAC0048,bhsA/ycfR/comC-BAC0049,comR/ycfQ-BAC0076,copA-BAC0725,copR-BAC0719,corA-BAC0641,corB-BAC0643,corC-BAC0088,corD-BAC0644,cpxA-BAC0532,cueR/ybbI-BAC0105,cusR/ylcA-BAC0111,cutA-BAC0113,cutC-BAC0114,cutE/lnt-BAC0115,cutF/nlpE-BAC0116,dsbA-BAC0136,dsbB-BAC0137,dsbC-BAC0138,eefA-BAC0494,emmdR-BAC0146,emrA-BAC0147,emrCsm-BAC0501,emrD-BAC0149,emrR-BAC0559,evgS-BAC0155,fabI-BAC0156,farR-BAC0505,fbpA-BAC0160,fbpB-BAC0161,fetA/ybbL-BAC0165,fetB/ybbM-BAC0166,fieF/yiip-BAC0167,fptA-BAC0168,G2alt-BAC0490,galE-BAC0755,glpF-BAC0181,hoxN-BAC0191,ibpA-BAC0194,ibpB-BAC0195,kpnE-BAC0476,kpnF-BAC0477,marR-BAC0561,mdfA/cmr-BAC0208,mdtA/yegM-BAC0210,mdtB/yegN-BAC0211,mdtC/yegO-BAC0212,mdtK/ydhE-BAC0218,mdtM/yjiO-BAC0219,mexJ-BAC0241,mexK-BAC0242,mgtA-BAC0087,mgtA-BAC0642,mntH/yfeP-BAC0251,mntP/yebN-BAC0252,mntR-BAC0253,modA-BAC0609,modC-BAC0611,modE-BAC0608,mtrF-BAC0260,ncrC-BAC0265,nfsA-BAC0540,oprM/oprK-BAC0292,oqxA-BAC0294,oqxB-BAC0295,ostA/lptD-BAC0296,pcoE-BAC0307,pcoS-BAC0309,perO-BAC0612,pfr-BAC0497,phoR-BAC0531,pitA-BAC0312,pmrB-BAC0488,pstA-BAC0315,pstC-BAC0317,pstS-BAC0318,rcnA/yohM-BAC0330,rcnB/yohN-BAC0331,recG-BAC0356,robA-BAC0334,rpoS-BAC0335,ruvB-BAC0293,ruvB-BAC0355,silA-BAC0341,silB-BAC0342,silC-BAC0343,silF-BAC0345,silS-BAC0348,smdB-BAC0354,smvA/emrB-BAC0367,sodA-BAC0368,sodB-BAC0707,soxR-BAC0370,soxS-BAC0371,sugE-BAC0378,tehA-BAC0384,tehB-BAC0385,tolC-BAC0393,ybtP-BAC0432,ychH-BAC0434,yddg/emrE-BAC0435,ydeI-BAC0436,ydeP-BAC0438,yfeA-BAC0439,yfeD-BAC0442,ygiW-BAC0445,yieF-BAC0541,yodD-BAC0451,yqjH-BAC0452,zevA-BAC0453,zinT/yodA-BAC0457,zitB/ybgR-BAC0459,zntA/yhhO-BAC0461,zntR/yhdM-BAC0462,znuA/yebL-BAC0463,znuB/yebI-BAC0464,znuC/yebM-BAC0465,zupT/ygiE-BAC0469,zur/yjbK-BAC0470	NA	NA	NA	NA	NA	NA	NA	NA	NA	NA	NA	NA	NA	NA	NA
OX-BSI-378_2	88abf2b5-6d98-4bbe-818b-9e2bbfbbe404	88abf2b5-6d98-4bbe-818b-9e2bbfbbe404_2	Plasmid	BSI	194836	52.12	kpneumoniae	37	NA	NA	16	37	aac(3)-IIe,aac(6')-Ib-cr5,aph(3'')-Ib,aph(6)-Id,blaCTX-M-15,blaOXA-1,blaTEM-1,catB3,dfrA14,qnrB1,sul2,tet(A)	IS1A,IS1F,IS1X3,IS5075,IS6100,IS903B,ISEc9,ISEcl1,ISKpn11,ISSen4,Tn5403	IncFIB(K)_1_Kpn3,IncFII_1_pKP91	arsA-BAC0571,arsB-BAC0578,arsC-BAC0584,arsH-BAC0034,arsR-BAC0589,blt-BAC0050,copG-BAC0717,pcoA-BAC0303,pcoB-BAC0304,pcoC-BAC0305,pcoD-BAC0306,pcoE-BAC0307,pcoR-BAC0308,pcoS-BAC0309,silA-BAC0341,silB-BAC0342,silC-BAC0343,silE-BAC0344,silF-BAC0345,silP-BAC0346,silR-BAC0347,silS-BAC0348	MOBF,MOBF	MPF_F	-	conjugative	PTU-FK	III	0.9922	NA	NA	NA	2013-03-17	healthcare associated 0-30d	K84028	M	43
OX-BSI-378_1	88abf2b5-6d98-4bbe-818b-9e2bbfbbe404	88abf2b5-6d98-4bbe-818b-9e2bbfbbe404_chromo	Chromosome	BSI	5265460	57.49	kpneumoniae	37	NA	NA	NA	NA	blaSHV-11,fosA,fosA7,oqxA,oqxB	IS2,ISEc33,ISKox1	NA	acn-BAC0003,acrA-BAC0005,acrB-BAC0006,acrC-BAC0007,acrD-BAC0563,acrE/envC-BAC0009,actP/yjcG-BAC0564,adeE-BAC0013,arsB-BAC0578,arsC-BAC0582,arsC-BAC0583,arsR-BAC0589,baeR-BAC0596,baeS-BAC0040,bepG-BAC0046,bfrA-BAC0048,bhsA/ycfR/comC-BAC0049,cepA-BAC0061,chrA-BAC0026,chrB-BAC0027,comR/ycfQ-BAC0076,copA-BAC0725,corA-BAC0086,corB-BAC0643,corD-BAC0644,corR-BAC0089,cpxA-BAC0532,cueR/ybbI-BAC0105,cusA/ybdE-BAC0107,cusB-BAC0108,cusC/ylcB-BAC0109,cusF/cusX-BAC0110,cusR/ylcA-BAC0111,cusS-BAC0112,cutA-BAC0113,cutC-BAC0114,cutE/lnt-BAC0115,cutF/nlpE-BAC0116,dsbA-BAC0136,dsbB-BAC0137,dsbC-BAC0138,eefA-BAC0494,eefX-BAC0495,emmdR-BAC0146,emrA-BAC0147,emrB-BAC0148,emrBsm-BAC0500,emrD-BAC0149,emrR-BAC0559,emrY-BAC0153,fabI-BAC0156,farR-BAC0505,fetA/ybbL-BAC0165,fetB/ybbM-BAC0166,fieF/yiip-BAC0167,fptA-BAC0168,G2alt-BAC0490,hoxN-BAC0191,ibpA-BAC0194,ibpB-BAC0195,kdeA-BAC0491,kexD-BAC0492,kmrA-BAC0493,kpnE-BAC0476,kpnF-BAC0477,marA-BAC0560,marR-BAC0561,mdtA/yegM-BAC0210,mdtB/yegN-BAC0211,mdtC/yegO-BAC0212,mdtK/ydhE-BAC0218,mdtM/yjiO-BAC0219,mexJ-BAC0241,mexK-BAC0242,mgtA-BAC0642,mntA/ytgA-BAC0250,mntH/yfeP-BAC0251,mntP/yebN-BAC0252,mntR-BAC0253,modA-BAC0609,modC-BAC0611,modE-BAC0608,mtrA-BAC0256,mtrF-BAC0260,nfsA-BAC0540,nikR-BAC0275,norB-BAC0283,opmD/nmpC-BAC0290,oprM/oprK-BAC0292,oqxA-BAC0294,oqxB-BAC0295,ostA/lptD-BAC0296,perO-BAC0612,pfr-BAC0497,phoR-BAC0531,pitA-BAC0312,pmrB-BAC0488,pmrC-BAC0485,pstA-BAC0315,pstC-BAC0317,pstS-BAC0318,rcnA/yohM-BAC0330,rcnB/yohN-BAC0331,rcnR/yohL-BAC0332,recG-BAC0356,robA-BAC0334,rpoS-BAC0335,ruvB-BAC0293,ruvB-BAC0355,sitA-BAC0349,sitB-BAC0350,sitC-BAC0351,sitD-BAC0352,smdB-BAC0354,smfY-BAC0363,sodA-BAC0368,sodB-BAC0707,soxR-BAC0370,sugE-BAC0378,tehA-BAC0384,tehB-BAC0385,terC-BAC0388,tolC-BAC0393,vceA-BAC0418,vmeY-BAC0514,ybtP-BAC0432,ychH-BAC0434,yddg/emrE-BAC0435,ydeI-BAC0436,ydeP-BAC0438,yfeD-BAC0442,ygiW-BAC0445,yieF-BAC0541,yodD-BAC0451,yqjH-BAC0452,zevA-BAC0453,zevB-BAC0454,zinT/yodA-BAC0457,zitB/ybgR-BAC0459,zntA/yhhO-BAC0461,zntR/yhdM-BAC0462,znuA/yebL-BAC0463,znuB/yebI-BAC0464,znuC/yebM-BAC0465,zraP-BAC0466,zraS/hydG-BAC0468,zupT/ygiE-BAC0469,zur/yjbK-BAC0470	NA	NA	NA	NA	NA	NA	NA	NA	NA	NA	2013-03-17	healthcare associated 0-30d	K84028	M	43
OX-BSI-379_2	88cebbef-7d33-48e7-8bea-065d4381e6de	88cebbef-7d33-48e7-8bea-065d4381e6de_2	Plasmid	BSI	114224	51.02	ecoli	73	NA	NA	1	123	NA	IS100kyp,IS21,IS26,ISEc10,ISEc53	Col156_1,IncFIB(AP001918)_1,IncFII(29)_1_pUTI89	NA	MOBF,MOBP	MPF_F	MOBF	conjugative	PTU-FE	III	1.0000	NA	NA	NA	2009-08-21	healthcare associated 31-365d	K84613	F	86
OX-BSI-379_3	88cebbef-7d33-48e7-8bea-065d4381e6de	88cebbef-7d33-48e7-8bea-065d4381e6de_3	Plasmid	BSI	4067	50.14	ecoli	73	NA	NA	139	4	NA	NA	Col8282_1	NA	MOBQ	-	MOBQ,MOBQ	mobilizable	PTU-E10	III	1.0000	NA	NA	NA	2009-08-21	healthcare associated 31-365d	K84613	F	86
OX-BSI-379_4	88cebbef-7d33-48e7-8bea-065d4381e6de	88cebbef-7d33-48e7-8bea-065d4381e6de_4	Plasmid	BSI	1546	51.75	ecoli	73	NA	NA	29	21	NA	NA	Col(MG828)_1	NA	-	-	MOB_unknown,MOBP	mobilizable	PTU-E9	VI	1.0000	NA	NA	NA	2009-08-21	healthcare associated 31-365d	K84613	F	86
OX-BSI-379_1	88cebbef-7d33-48e7-8bea-065d4381e6de	88cebbef-7d33-48e7-8bea-065d4381e6de_chromo	Chromosome	BSI	4935569	50.6	ecoli	73	NA	NA	NA	NA	blaEC-5	IS1203,IS21,IS30,IS629,IS630,ISEc20,ISEc39,ISEc40,ISEc41,ISEc42	NA	acn-BAC0003,acrA-BAC0005,acrB-BAC0006,acrD/yffA-BAC0008,acrE/envC-BAC0009,acrF/envD-BAC0010,actP/yjcG-BAC0564,arsC-BAC0582,arsC-BAC0583,asr-BAC0038,baeS-BAC0040,bfrA-BAC0048,bhsA/ycfR/comC-BAC0049,comR/ycfQ-BAC0076,copA-BAC0725,corA-BAC0086,corB-BAC0643,corD-BAC0644,cpxA-BAC0532,cueO-BAC0103,cueR/ybbI-BAC0105,cusA/ybdE-BAC0107,cusB-BAC0108,cusC/ylcB-BAC0109,cusF/cusX-BAC0110,cusR/ylcA-BAC0111,cusS-BAC0112,cutA-BAC0113,cutC-BAC0114,cutE/lnt-BAC0115,cutF/nlpE-BAC0116,czcR-BAC0125,czcS-BAC0126,dsbA-BAC0136,dsbB-BAC0137,dsbC-BAC0138,eefA-BAC0494,emmdR-BAC0146,emrA-BAC0147,emrB-BAC0148,emrD-BAC0149,emrE/mvrC-BAC0150,emrK-BAC0151,emrR-BAC0559,emrY-BAC0153,evgA-BAC0154,evgS-BAC0155,fabI-BAC0156,fetA/ybbL-BAC0165,fetB/ybbM-BAC0166,fieF/yiip-BAC0167,fptA-BAC0168,G2alt-BAC0490,gadA-BAC0172,gadB-BAC0173,gadC/xasA-BAC0174,gadE/yhiE-BAC0175,gadW/yhiW-BAC0176,gadX-BAC0177,glpF-BAC0181,hdeA/yhiB-BAC0185,hdeB/yhiC-BAC0186,ibpA-BAC0194,ibpB-BAC0195,marA-BAC0560,marR-BAC0561,mdfA/cmr-BAC0208,mdtA/yegM-BAC0210,mdtB/yegN-BAC0211,mdtC/yegO-BAC0212,mdtE/yhiU-BAC0213,mdtF/yhiV-BAC0214,mdtG/yceE-BAC0215,mdtI/ydgE-BAC0216,mdtJ/ebrB/ydgF-BAC0217,mdtK/ydhE-BAC0218,mdtN/yjcR-BAC0220,merA-BAC0651,mexT-BAC0244,mgtA-BAC0087,mntH/yfeP-BAC0251,mntP/yebN-BAC0252,mntR-BAC0253,modA-BAC0609,modC-BAC0611,modE-BAC0608,mtrA-BAC0256,nfsA-BAC0540,nikR-BAC0275,oprM/oprK-BAC0292,ostA/lptD-BAC0296,perO-BAC0612,pfr-BAC0497,phoR-BAC0531,pmrB-BAC0488,pmrC-BAC0485,pmrG-BAC0486,pstA-BAC0315,pstC-BAC0317,pstS-BAC0318,rcnA/yohM-BAC0330,rcnB/yohN-BAC0331,rcnR/yohL-BAC0332,recG-BAC0356,rpoS-BAC0335,ruvB-BAC0293,ruvB-BAC0355,sitA-BAC0349,sitB-BAC0350,sitC-BAC0351,sitD-BAC0352,smdB-BAC0354,sodA-BAC0368,sodB-BAC0707,soxR-BAC0370,soxS-BAC0371,sugE-BAC0378,tehA-BAC0384,tehB-BAC0385,terC-BAC0388,tolC-BAC0393,ybtQ-BAC0433,ychH-BAC0434,yddg/emrE-BAC0435,ydeO-BAC0437,ydeP-BAC0438,ygiW-BAC0445,yhcN-BAC0446,yieF-BAC0541,yjaA-BAC0447,ymgB/ariR-BAC0450,yodD-BAC0451,yqjH-BAC0452,zinT/yodA-BAC0457,zntA/yhhO-BAC0461,zntR/yhdM-BAC0462,znuA/yebL-BAC0463,znuB/yebI-BAC0464,znuC/yebM-BAC0465,zraP-BAC0466,zraS/hydG-BAC0468,zupT/ygiE-BAC0469,zur/yjbK-BAC0470	NA	NA	NA	NA	NA	NA	NA	NA	NA	NA	2009-08-21	healthcare associated 31-365d	K84613	F	86
OX-BSI-380_2	88d75b62-7a03-4f52-89d3-2d445277c03a_contig	88d75b62-7a03-4f52-89d3-2d445277c03a_contig_2	Plasmid	BSI	2524	48.42	kpneumoniae	1875	NA	NA	NA	NA	NA	NA	Col440I_1	NA	-	-	MOB_unknown	mobilizable	-	-	1.0000	NA	NA	NA	NA	NA	NA	NA	NA
OX-BSI-380_1	88d75b62-7a03-4f52-89d3-2d445277c03a_contig	88d75b62-7a03-4f52-89d3-2d445277c03a_contig_chromo	Chromosome	BSI	5582463	57.4	kpneumoniae	1875	NA	NA	NA	NA	blaLEN-30,fosA,oqxA,oqxB	NA	NA	acn-BAC0003,acrA-BAC0005,acrB-BAC0006,acrC-BAC0007,acrD-BAC0563,acrE/envC-BAC0009,acrF/envD-BAC0010,adeE-BAC0013,arsB-BAC0578,arsC-BAC0582,arsC-BAC0583,arsR-BAC0589,baeS-BAC0040,bepG-BAC0046,bfrA-BAC0048,bhsA/ycfR/comC-BAC0049,chrA-BAC0026,chrB-BAC0027,comR/ycfQ-BAC0076,copA-BAC0725,corA-BAC0086,corB-BAC0643,corD-BAC0644,corR-BAC0089,cpxA-BAC0532,cueR/ybbI-BAC0105,cusA/ybdE-BAC0107,cusB-BAC0108,cusC/ylcB-BAC0109,cusF/cusX-BAC0110,cusR/ylcA-BAC0111,cusS-BAC0112,cutA-BAC0113,cutC-BAC0114,cutE/lnt-BAC0115,cutF/nlpE-BAC0116,dsbA-BAC0136,dsbB-BAC0137,dsbC-BAC0138,eefA-BAC0494,eefX-BAC0495,emmdR-BAC0146,emrA-BAC0147,emrAsm-BAC0499,emrB-BAC0148,emrBsm-BAC0500,emrD-BAC0149,emrR-BAC0559,emrY-BAC0153,fabI-BAC0156,farB-BAC0504,farR-BAC0505,fbpA-BAC0160,fbpB-BAC0161,fetA/ybbL-BAC0165,fetB/ybbM-BAC0166,fptA-BAC0168,G2alt-BAC0490,hoxN-BAC0191,ibpA-BAC0194,ibpB-BAC0195,kdeA-BAC0491,kmrA-BAC0493,kpnE-BAC0476,kpnF-BAC0477,marA-BAC0560,marR-BAC0561,mdtA/yegM-BAC0210,mdtB/yegN-BAC0211,mdtC/yegO-BAC0212,mdtK/ydhE-BAC0218,mdtM/yjiO-BAC0219,mgtA-BAC0642,mntH/yfeP-BAC0251,mntP/yebN-BAC0252,mntR-BAC0253,modA-BAC0609,modC-BAC0611,modE-BAC0608,mtrA-BAC0256,mtrF-BAC0260,nfsA-BAC0540,nikR-BAC0275,norB-BAC0283,opmD/nmpC-BAC0290,oprM/oprK-BAC0292,oqxA-BAC0294,oqxB-BAC0295,ostA/lptD-BAC0296,perO-BAC0612,pfr-BAC0497,phoR-BAC0531,pitA-BAC0312,pmrB-BAC0488,pmrC-BAC0485,pstA-BAC0315,pstC-BAC0317,pstS-BAC0318,rcnA/yohM-BAC0330,rcnB/yohN-BAC0331,rcnR/yohL-BAC0332,recG-BAC0356,robA-BAC0334,rpoS-BAC0335,ruvB-BAC0293,ruvB-BAC0355,sitA-BAC0349,sitB-BAC0350,sitC-BAC0351,sitD-BAC0352,smdB-BAC0354,smfY-BAC0363,sodA-BAC0368,sodB-BAC0707,soxR-BAC0370,sugE-BAC0378,tehA-BAC0384,tehB-BAC0385,terC-BAC0388,tolC-BAC0393,vceA-BAC0418,vexK-BAC0428,vmeU-BAC0525,vmeY-BAC0514,ybtP-BAC0432,ychH-BAC0434,yddg/emrE-BAC0435,ydeI-BAC0436,ydeP-BAC0438,yfeA-BAC0439,yfeD-BAC0442,ygiW-BAC0445,yieF-BAC0541,yodD-BAC0451,yqjH-BAC0452,zevA-BAC0453,zevB-BAC0454,zinT/yodA-BAC0457,zitB/ybgR-BAC0459,zntA/yhhO-BAC0461,zntR/yhdM-BAC0462,znuA/yebL-BAC0463,znuB/yebI-BAC0464,znuC/yebM-BAC0465,zraP-BAC0466,zraS/hydG-BAC0468,zupT/ygiE-BAC0469,zur/yjbK-BAC0470	NA	NA	NA	NA	NA	NA	NA	NA	NA	NA	NA	NA	NA	NA	NA
OX-BSI-381_2	891d9059-0713-41b8-b3eb-ca0a53d09ace	891d9059-0713-41b8-b3eb-ca0a53d09ace_2	Plasmid	BSI	172930	52.35	koxytoca	-	NA	NA	16	37	NA	IS1F,IS1X3,ISEcl1,ISKpn26,ISKpn28	IncFIB(K)_1_Kpn3,IncFII_1_pKP91	arsA-BAC0571,arsB-BAC0578,arsC-BAC0584,arsH-BAC0034,arsR-BAC0589,copG-BAC0717,fecE-BAC0164,nikB-BAC0271,nikC-BAC0272,nikD-BAC0273,pcoA-BAC0303,pcoB-BAC0304,pcoC-BAC0305,pcoD-BAC0306,pcoE-BAC0307,pcoR-BAC0308,pcoS-BAC0309,silA-BAC0341,silB-BAC0342,silC-BAC0343,silE-BAC0344,silF-BAC0345,silP-BAC0346,silR-BAC0347,silS-BAC0348	MOBF,MOBF	MPF_F	-	conjugative	PTU-FK	III	0.9922	NA	NA	NA	2018-05-28	community	K83035	M	74
OX-BSI-381_1	891d9059-0713-41b8-b3eb-ca0a53d09ace	891d9059-0713-41b8-b3eb-ca0a53d09ace_chromo	Chromosome	BSI	5806996	55.11	koxytoca	-	NA	NA	NA	NA	aadA1,blaOXY,dfrA1,oqxA,oqxB,sat2	ISEcl1	NA	acn-BAC0003,acrA-BAC0005,acrC-BAC0007,acrD-BAC0563,acrE/envC-BAC0009,acrF/envD-BAC0010,actP/yjcG-BAC0564,adeE-BAC0013,arsB-BAC0576,arsC-BAC0583,arsC-BAC0584,arsR-BAC0589,baeS-BAC0040,bepG-BAC0046,bfrA-BAC0048,bhsA/ycfR/comC-BAC0049,comR/ycfQ-BAC0076,copA-BAC0725,copS-BAC0637,corA-BAC0086,corB-BAC0643,corD-BAC0644,cpxA-BAC0532,cueR/ybbI-BAC0105,cuiD-BAC0106,cusA/ybdE-BAC0107,cusB-BAC0108,cutA-BAC0113,cutC-BAC0114,cutE/lnt-BAC0115,cutF/nlpE-BAC0116,dsbA-BAC0136,dsbB-BAC0137,dsbC-BAC0138,eefA-BAC0494,emmdR-BAC0146,emrA-BAC0147,emrB-BAC0148,emrD-3-BAC0534,emrD-BAC0149,emrR-BAC0559,fabI-BAC0156,farR-BAC0505,fetA/ybbL-BAC0165,fetB/ybbM-BAC0166,fptA-BAC0168,fpvA-BAC0169,G2alt-BAC0490,hoxN-BAC0191,ibpA-BAC0194,ibpB-BAC0195,kdeA-BAC0491,kmrA-BAC0493,kpnE-BAC0476,kpnF-BAC0477,marR-BAC0561,mdtA/yegM-BAC0210,mdtB/yegN-BAC0211,mdtC/yegO-BAC0212,mdtK/ydhE-BAC0218,merA-BAC0651,mgtA-BAC0642,mntH/yfeP-BAC0251,mntP/yebN-BAC0252,mntR-BAC0253,modA-BAC0609,modC-BAC0611,modE-BAC0608,mtrF-BAC0260,nfsA-BAC0540,nikR-BAC0275,norB-BAC0283,oprM/oprK-BAC0292,oqxA-BAC0294,oqxB-BAC0295,ostA/lptD-BAC0296,perO-BAC0612,pfr-BAC0497,phoR-BAC0531,pitA-BAC0312,pmrB-BAC0488,pmrC-BAC0485,pstA-BAC0315,pstC-BAC0317,pstS-BAC0318,rcnA/yohM-BAC0330,rcnB/yohN-BAC0331,rcnR/yohL-BAC0332,recG-BAC0356,rpoS-BAC0335,ruvB-BAC0293,ruvB-BAC0355,silC-BAC0343,sitA-BAC0349,sitB-BAC0350,sitC-BAC0351,smdB-BAC0354,smfY-BAC0363,sodA-BAC0368,sodB-BAC0707,soxR-BAC0370,ssmE-BAC0377,sugE-BAC0378,tehA-BAC0384,tehB-BAC0385,terC-BAC0388,tolC-BAC0393,troB-BAC0400,vceA-BAC0418,vexK-BAC0428,vmeU-BAC0525,vmeY-BAC0514,ybtQ-BAC0433,ychH-BAC0434,yddg/emrE-BAC0435,ydeI-BAC0436,ydeP-BAC0438,yfeA-BAC0439,ygiW-BAC0445,yieF-BAC0541,yodD-BAC0451,yqjH-BAC0452,zevA-BAC0453,zevB-BAC0454,zinT/yodA-BAC0457,zitB/ybgR-BAC0459,zntA/yhhO-BAC0461,zntR/yhdM-BAC0462,znuA/yebL-BAC0463,znuB/yebI-BAC0464,znuC/yebM-BAC0465,zraP-BAC0466,zraS/hydG-BAC0468,zupT/ygiE-BAC0469,zur/yjbK-BAC0470	NA	NA	NA	NA	NA	NA	NA	NA	NA	NA	2018-05-28	community	K83035	M	74
OX-BSI-382_2	8920884b-6329-49fb-9d22-459bd44fb2e8	8920884b-6329-49fb-9d22-459bd44fb2e8_2	Plasmid	BSI	114229	51.02	ecoli	95	NA	NA	1	123	NA	IS100kyp,IS21,IS26,ISEc10,ISEc53	Col156_1,IncFIB(AP001918)_1,IncFII(29)_1_pUTI89	NA	MOBF,MOBP	MPF_F	MOBF	conjugative	PTU-FE	III	1.0000	NA	NA	NA	2013-01-01	community	K84622	M	23
OX-BSI-382_1	8920884b-6329-49fb-9d22-459bd44fb2e8	8920884b-6329-49fb-9d22-459bd44fb2e8_chromo	Chromosome	BSI	5000213	50.57	ecoli	95	NA	NA	NA	NA	NA	IS100kyp,IS1203,IS1397,IS200C,IS21,IS621,ISEc20,ISEc30,ISEc38,ISEc40,ISEc45,ISEc48,ISEc8	NA	acn-BAC0003,acrA-BAC0005,acrD/yffA-BAC0008,acrE/envC-BAC0009,acrF/envD-BAC0010,actP/yjcG-BAC0564,arsC-BAC0582,arsC-BAC0583,asr-BAC0038,baeS-BAC0040,bfrA-BAC0048,bhsA/ycfR/comC-BAC0049,comR/ycfQ-BAC0076,copA-BAC0725,corA-BAC0086,corB-BAC0643,corD-BAC0644,cpxA-BAC0532,cueO-BAC0103,cueR/ybbI-BAC0105,cusA/ybdE-BAC0107,cusB-BAC0108,cusC/ylcB-BAC0109,cusF/cusX-BAC0110,cusR/ylcA-BAC0111,cusS-BAC0112,cutA-BAC0113,cutC-BAC0114,cutE/lnt-BAC0115,cutF/nlpE-BAC0116,czcR-BAC0125,czcS-BAC0126,dsbA-BAC0136,dsbB-BAC0137,dsbC-BAC0138,eefA-BAC0494,emmdR-BAC0146,emrA-BAC0147,emrD-BAC0149,emrE/mvrC-BAC0150,emrK-BAC0151,emrR-BAC0559,emrY-BAC0153,evgA-BAC0154,evgS-BAC0155,fabI-BAC0156,fetA/ybbL-BAC0165,fetB/ybbM-BAC0166,fieF/yiip-BAC0167,fptA-BAC0168,fpvA-BAC0169,G2alt-BAC0490,gadA-BAC0172,gadB-BAC0173,gadC/xasA-BAC0174,gadE/yhiE-BAC0175,gadW/yhiW-BAC0176,gadX-BAC0177,galE-BAC0755,glpF-BAC0181,hdeA/yhiB-BAC0185,hdeB/yhiC-BAC0186,ibpA-BAC0194,ibpB-BAC0195,marA-BAC0560,marR-BAC0561,mdfA/cmr-BAC0208,mdtA/yegM-BAC0210,mdtB/yegN-BAC0211,mdtC/yegO-BAC0212,mdtE/yhiU-BAC0213,mdtF/yhiV-BAC0214,mdtG/yceE-BAC0215,mdtI/ydgE-BAC0216,mdtJ/ebrB/ydgF-BAC0217,mdtK/ydhE-BAC0218,mdtM/yjiO-BAC0219,mdtN/yjcR-BAC0220,merA-BAC0651,mexT-BAC0244,mgtA-BAC0087,mntH/yfeP-BAC0251,mntP/yebN-BAC0252,mntR-BAC0253,modA-BAC0609,modC-BAC0611,modE-BAC0608,mtrA-BAC0256,nfsA-BAC0540,nikR-BAC0275,oprM/oprK-BAC0292,ostA/lptD-BAC0296,perO-BAC0612,pfr-BAC0497,phoR-BAC0531,pmrB-BAC0488,pmrC-BAC0485,pmrG-BAC0486,pstA-BAC0315,pstC-BAC0317,pstS-BAC0318,rcnA/yohM-BAC0330,rcnB/yohN-BAC0331,rcnR/yohL-BAC0332,recG-BAC0356,rpoS-BAC0335,ruvB-BAC0293,ruvB-BAC0355,sitA-BAC0349,sitB-BAC0350,sitC-BAC0351,sitD-BAC0352,smdB-BAC0354,sodA-BAC0368,sodB-BAC0707,soxR-BAC0370,soxS-BAC0371,sugE-BAC0378,tehA-BAC0384,tehB-BAC0385,terC-BAC0388,tolC-BAC0393,ybtQ-BAC0433,ychH-BAC0434,yddg/emrE-BAC0435,ydeO-BAC0437,ydeP-BAC0438,ygiW-BAC0445,yhcN-BAC0446,yieF-BAC0541,yjaA-BAC0447,ymgB/ariR-BAC0450,yodD-BAC0451,yqjH-BAC0452,zinT/yodA-BAC0457,zitB/ybgR-BAC0459,zntA/yhhO-BAC0461,zntR/yhdM-BAC0462,znuA/yebL-BAC0463,znuB/yebI-BAC0464,znuC/yebM-BAC0465,zraP-BAC0466,zraS/hydG-BAC0468,zupT/ygiE-BAC0469,zur/yjbK-BAC0470	NA	NA	NA	NA	NA	NA	NA	NA	NA	NA	2013-01-01	community	K84622	M	23
OX-BSI-383_2	89748731-1b13-44a0-b8e0-3e156e0d8185	89748731-1b13-44a0-b8e0-3e156e0d8185_2	Plasmid	BSI	169632	50.47	kpneumoniae	14	NA	NA	16	37	NA	IS1B,IS1X2,ISEc15,ISKpn14	IncFIB(K)_1_Kpn3,IncFII_1_pKP91	arsB-BAC0577,arsC-BAC0584,arsH-BAC0034,arsR-BAC0588,copG-BAC0717,fecE-BAC0164,pcoA-BAC0303,pcoB-BAC0304,pcoC-BAC0305,pcoD-BAC0306,pcoE-BAC0307,pcoR-BAC0308,pcoS-BAC0309,pstB-BAC0316,silA-BAC0341,silB-BAC0342,silC-BAC0343,silE-BAC0344,silF-BAC0345,silP-BAC0346,silR-BAC0347,silS-BAC0348	MOBF,MOBF	MPF_F	-	conjugative	PTU-FK	III	1.0000	NA	NA	NA	2009-07-06	community	K84010	F	80
OX-BSI-383_3	89748731-1b13-44a0-b8e0-3e156e0d8185	89748731-1b13-44a0-b8e0-3e156e0d8185_3	Plasmid	BSI	107557	49.77	kpneumoniae	14	NA	NA	NA	NA	NA	NA	NA	NA	-	-	-	non-mobilizable	PTU-E15	II	1.0000	NA	NA	NA	2009-07-06	community	K84010	F	80
OX-BSI-383_1	89748731-1b13-44a0-b8e0-3e156e0d8185	89748731-1b13-44a0-b8e0-3e156e0d8185_chromo	Chromosome	BSI	5249990	57.55	kpneumoniae	14	NA	NA	NA	NA	blaSHV-28,fosA,oqxA,oqxB	IS1400,ISEhe2	NA	acn-BAC0003,acrA-BAC0005,acrB-BAC0006,acrC-BAC0007,acrD-BAC0563,acrE/envC-BAC0009,acrF/envD-BAC0010,actP/yjcG-BAC0564,adeE-BAC0013,arsB-BAC0578,arsC-BAC0582,arsC-BAC0583,arsR-BAC0589,baeR-BAC0596,baeS-BAC0040,bepG-BAC0046,bfrA-BAC0048,bhsA/ycfR/comC-BAC0049,cepA-BAC0061,comR/ycfQ-BAC0076,copA-BAC0725,corA-BAC0086,corB-BAC0643,corD-BAC0644,cpxA-BAC0532,cueR/ybbI-BAC0105,cusA/ybdE-BAC0107,cusB-BAC0108,cusC/ylcB-BAC0109,cusF/cusX-BAC0110,cusR/ylcA-BAC0111,cusS-BAC0112,cutA-BAC0113,cutC-BAC0114,cutE/lnt-BAC0115,cutF/nlpE-BAC0116,dsbB-BAC0137,dsbC-BAC0138,eefA-BAC0494,eefX-BAC0495,emmdR-BAC0146,emrA-BAC0147,emrB-BAC0148,emrBsm-BAC0500,emrD-BAC0149,emrR-BAC0559,emrY-BAC0153,fabI-BAC0156,farB-BAC0504,farR-BAC0505,fbpA-BAC0160,fbpB-BAC0161,fetA/ybbL-BAC0165,fetB/ybbM-BAC0166,fieF/yiip-BAC0167,fptA-BAC0168,G2alt-BAC0490,hoxN-BAC0191,ibpA-BAC0194,ibpB-BAC0195,kdeA-BAC0491,kmrA-BAC0493,kpnE-BAC0476,kpnF-BAC0477,marA-BAC0560,marR-BAC0561,mdtA/yegM-BAC0210,mdtB/yegN-BAC0211,mdtC/yegO-BAC0212,mdtK/ydhE-BAC0218,mgtA-BAC0642,mntH/yfeP-BAC0251,mntP/yebN-BAC0252,mntR-BAC0253,modA-BAC0609,modC-BAC0611,modE-BAC0608,mtrA-BAC0256,mtrF-BAC0260,nfsA-BAC0540,nikR-BAC0275,norB-BAC0283,opmD/nmpC-BAC0290,oprM/oprK-BAC0292,oqxA-BAC0294,oqxB-BAC0295,ostA/lptD-BAC0296,perO-BAC0612,pfr-BAC0497,phoR-BAC0531,pitA-BAC0312,pmrB-BAC0488,pmrC-BAC0485,pstA-BAC0315,pstC-BAC0317,pstS-BAC0318,rcnA/yohM-BAC0330,rcnB/yohN-BAC0331,rcnR/yohL-BAC0332,recG-BAC0356,robA-BAC0334,rpoS-BAC0335,ruvB-BAC0293,ruvB-BAC0355,sitA-BAC0349,sitB-BAC0350,sitC-BAC0351,sitD-BAC0352,smdB-BAC0354,sodA-BAC0368,sodB-BAC0707,soxR-BAC0370,sugE-BAC0378,tehA-BAC0384,tehB-BAC0385,terC-BAC0388,tolC-BAC0393,vceA-BAC0418,vmeI-BAC0519,vmeU-BAC0525,vmeY-BAC0514,ybtP-BAC0432,ychH-BAC0434,yddg/emrE-BAC0435,ydeI-BAC0436,ydeP-BAC0438,yfeA-BAC0439,yfeD-BAC0442,ygiW-BAC0445,yieF-BAC0541,yodD-BAC0451,yqjH-BAC0452,zevA-BAC0453,zevB-BAC0454,zinT/yodA-BAC0457,zitB/ybgR-BAC0459,zntA/yhhO-BAC0461,zntR/yhdM-BAC0462,znuA/yebL-BAC0463,znuB/yebI-BAC0464,znuC/yebM-BAC0465,zraP-BAC0466,zraS/hydG-BAC0468,zupT/ygiE-BAC0469,zur/yjbK-BAC0470	NA	NA	NA	NA	NA	NA	NA	NA	NA	NA	2009-07-06	community	K84010	F	80
OX-BSI-384_2	89db24b5-c60a-4ef1-9658-d9ab7e34893c	89db24b5-c60a-4ef1-9658-d9ab7e34893c_2	Plasmid	BSI	145928	50.7	ecoli	73	NA	NA	73	9	aadA1,aph(3'')-Ib,aph(6)-Id,blaTEM-1,catA1,dfrA1,qacEdelta1,sul1,sul2,tet(A)	IS102,IS1326,IS2,ISEc32	IncFIB(AP001918)_1	arsP-BAC0036,blt-BAC0050,qacEdelta1-BAC0323,sitA-BAC0349,sitB-BAC0350,sitC-BAC0351,sitD-BAC0352,smdB-BAC0354,ybtQ-BAC0433	MOBF	MPF_F	MOBF	conjugative	PTU-FE	III	1.0000	NA	NA	NA	2018-10-28	healthcare associated 31-365d	K84055	M	85
OX-BSI-384_1	89db24b5-c60a-4ef1-9658-d9ab7e34893c	89db24b5-c60a-4ef1-9658-d9ab7e34893c_chromo	Chromosome	BSI	5153162	50.52	ecoli	73	NA	NA	NA	NA	blaEC-5	IS100kyp,IS102,IS1A,IS1F,IS1R,IS200C,IS630,IS682,ISEc13,ISEc16,ISEc17,ISEc20,ISEc21,ISEc31,ISEc41,ISEc42	NA	acn-BAC0003,acrA-BAC0005,acrD/yffA-BAC0008,acrE/envC-BAC0009,acrF/envD-BAC0010,actP/yjcG-BAC0564,arsC-BAC0582,arsC-BAC0583,asr-BAC0038,baeS-BAC0040,bfrA-BAC0048,bhsA/ycfR/comC-BAC0049,comR/ycfQ-BAC0076,copA-BAC0725,corA-BAC0086,corB-BAC0643,corC-BAC0088,corD-BAC0644,cpxA-BAC0532,cueO-BAC0103,cueR/ybbI-BAC0105,cusA/ybdE-BAC0107,cusB-BAC0108,cusC/ylcB-BAC0109,cusF/cusX-BAC0110,cusR/ylcA-BAC0111,cusS-BAC0112,cutA-BAC0113,cutC-BAC0114,cutE/lnt-BAC0115,cutF/nlpE-BAC0116,czcR-BAC0125,czcS-BAC0126,dsbA-BAC0136,dsbB-BAC0137,dsbC-BAC0138,eefA-BAC0494,emmdR-BAC0146,emrA-BAC0147,emrB-BAC0148,emrD-BAC0149,emrE/mvrC-BAC0150,emrK-BAC0151,emrY-BAC0153,evgA-BAC0154,evgS-BAC0155,fabI-BAC0156,fbpC-BAC0162,fetA/ybbL-BAC0165,fetB/ybbM-BAC0166,fieF/yiip-BAC0167,fptA-BAC0168,G2alt-BAC0490,gadA-BAC0172,gadB-BAC0173,gadC/xasA-BAC0174,gadE/yhiE-BAC0175,gadW/yhiW-BAC0176,gadX-BAC0177,glpF-BAC0181,hdeA/yhiB-BAC0185,hdeB/yhiC-BAC0186,ibpA-BAC0194,ibpB-BAC0195,marA-BAC0560,marR-BAC0561,mdfA/cmr-BAC0208,mdtA/yegM-BAC0210,mdtB/yegN-BAC0211,mdtC/yegO-BAC0212,mdtE/yhiU-BAC0213,mdtF/yhiV-BAC0214,mdtG/yceE-BAC0215,mdtI/ydgE-BAC0216,mdtJ/ebrB/ydgF-BAC0217,mdtK/ydhE-BAC0218,mdtN/yjcR-BAC0220,merA-BAC0651,mexT-BAC0244,mgtA-BAC0087,mntH/yfeP-BAC0251,mntP/yebN-BAC0252,mntR-BAC0253,modA-BAC0609,modC-BAC0611,modE-BAC0608,mtrA-BAC0256,nfsA-BAC0540,nikR-BAC0275,oprM/oprK-BAC0292,ostA/lptD-BAC0296,perO-BAC0612,pfr-BAC0497,phoR-BAC0531,pmrB-BAC0488,pmrC-BAC0485,pmrG-BAC0486,pstA-BAC0315,pstC-BAC0317,pstS-BAC0318,rcnA/yohM-BAC0330,rcnB/yohN-BAC0331,rcnR/yohL-BAC0332,recG-BAC0356,rpoS-BAC0335,ruvB-BAC0293,ruvB-BAC0355,sitA-BAC0349,sitB-BAC0350,sitC-BAC0351,sitD-BAC0352,smdB-BAC0354,sodA-BAC0368,sodB-BAC0707,soxR-BAC0370,soxS-BAC0371,sugE-BAC0378,tehA-BAC0384,tehB-BAC0385,terC-BAC0388,tolC-BAC0393,ybtQ-BAC0433,ychH-BAC0434,yddg/emrE-BAC0435,ydeO-BAC0437,ydeP-BAC0438,ygiW-BAC0445,yhcN-BAC0446,yieF-BAC0541,yjaA-BAC0447,ymgB/ariR-BAC0450,yqjH-BAC0452,zinT/yodA-BAC0457,zntA/yhhO-BAC0461,zntR/yhdM-BAC0462,znuA/yebL-BAC0463,znuB/yebI-BAC0464,znuC/yebM-BAC0465,zraP-BAC0466,zraS/hydG-BAC0468,zupT/ygiE-BAC0469,zur/yjbK-BAC0470	NA	NA	NA	NA	NA	NA	NA	NA	NA	NA	2018-10-28	healthcare associated 31-365d	K84055	M	85
OX-BSI-385_2	89fd27ed-dbeb-419b-8d32-10b7d0b4963c	89fd27ed-dbeb-419b-8d32-10b7d0b4963c_2	Plasmid	BSI	4082	49.44	ecoli	69	NA	NA	21	29	NA	NA	Col8282_1	NA	MOBQ	-	MOBQ,MOBQ	mobilizable	PTU-E10	III	1.0000	NA	NA	NA	2018-08-20	healthcare associated 31-365d	K84023	M	82
OX-BSI-385_3	89fd27ed-dbeb-419b-8d32-10b7d0b4963c	89fd27ed-dbeb-419b-8d32-10b7d0b4963c_3	Plasmid	BSI	3141	45.94	ecoli	69	NA	NA	NA	NA	NA	NA	NA	NA	MOBV	-	-	mobilizable	-	-	1.0000	NA	NA	NA	2018-08-20	healthcare associated 31-365d	K84023	M	82
OX-BSI-385_1	89fd27ed-dbeb-419b-8d32-10b7d0b4963c	89fd27ed-dbeb-419b-8d32-10b7d0b4963c_chromo	Chromosome	BSI	4980198	50.67	ecoli	69	NA	NA	NA	NA	dfrA7,qacEdelta1,sul1,tet(A)	IS1F,IS1R,IS26,IS4,IS911,ISEc46,ISEc8,ISSd1	NA	acn-BAC0003,acrA-BAC0005,acrB-BAC0006,acrD/yffA-BAC0008,acrE/envC-BAC0009,acrF/envD-BAC0010,actP/yjcG-BAC0564,arsA-BAC0571,arsB-BAC0576,arsC-BAC0582,arsC-BAC0583,arsD-BAC0587,arsP-BAC0036,arsR-BAC0594,asr-BAC0038,baeS-BAC0040,bfrA-BAC0048,bhsA/ycfR/comC-BAC0049,blt-BAC0050,comR/ycfQ-BAC0076,copA-BAC0725,copS-BAC0752,corA-BAC0086,corB-BAC0643,corD-BAC0644,cpxA-BAC0532,cueO-BAC0103,cueR/ybbI-BAC0105,cusA/ybdE-BAC0107,cusB-BAC0108,cusC/ylcB-BAC0109,cusF/cusX-BAC0110,cusR/ylcA-BAC0111,cusS-BAC0112,cutA-BAC0113,cutC-BAC0114,cutE/lnt-BAC0115,cutF/nlpE-BAC0116,czcR-BAC0125,dsbA-BAC0136,dsbB-BAC0137,dsbC-BAC0138,emmdR-BAC0146,emrA-BAC0147,emrB-BAC0148,emrD-BAC0149,emrK-BAC0151,emrR-BAC0559,emrY-BAC0153,evgS-BAC0155,fabI-BAC0156,fetA/ybbL-BAC0165,fetB/ybbM-BAC0166,fieF/yiip-BAC0167,G2alt-BAC0490,gadA-BAC0172,gadB-BAC0173,gadC/xasA-BAC0174,gadE/yhiE-BAC0175,gadX-BAC0177,galE-BAC0755,hdeA/yhiB-BAC0185,hdeB/yhiC-BAC0186,ibpA-BAC0194,ibpB-BAC0195,marA-BAC0560,marR-BAC0561,mdfA/cmr-BAC0208,mdtA/yegM-BAC0210,mdtB/yegN-BAC0211,mdtC/yegO-BAC0212,mdtE/yhiU-BAC0213,mdtF/yhiV-BAC0214,mdtG/yceE-BAC0215,mdtI/ydgE-BAC0216,mdtJ/ebrB/ydgF-BAC0217,mdtK/ydhE-BAC0218,mdtN/yjcR-BAC0220,merA-BAC0652,merC-BAC0664,merE-BAC0670,merP-BAC0678,merR-BAC0232,merT-BAC0693,mexT-BAC0244,mgtA-BAC0087,mntH/yfeP-BAC0251,mntP/yebN-BAC0252,mntR-BAC0253,modA-BAC0609,modC-BAC0611,modE-BAC0608,mtrA-BAC0256,mtrF-BAC0260,nfsA-BAC0540,nikR-BAC0275,ostA/lptD-BAC0296,perO-BAC0612,pfr-BAC0497,phoR-BAC0531,pmrB-BAC0488,pmrC-BAC0485,pmrG-BAC0486,pstA-BAC0315,pstC-BAC0317,pstS-BAC0318,qacEdelta1-BAC0323,rcnA/yohM-BAC0330,rcnB/yohN-BAC0331,rcnR/yohL-BAC0332,recG-BAC0356,rpoS-BAC0335,ruvB-BAC0293,ruvB-BAC0355,sitA-BAC0349,sitB-BAC0350,sitC-BAC0351,sitD-BAC0352,smdB-BAC0354,sodA-BAC0368,sodB-BAC0707,soxR-BAC0370,soxS-BAC0371,sugE-BAC0378,tehA-BAC0384,tehB-BAC0385,terC-BAC0388,tolC-BAC0393,ychH-BAC0434,yddg/emrE-BAC0435,ydeI-BAC0436,ydeO-BAC0437,ydeP-BAC0438,ygiW-BAC0445,yhcN-BAC0446,yieF-BAC0541,ymgB/ariR-BAC0450,yodD-BAC0451,yqjH-BAC0452,zinT/yodA-BAC0457,zitB/ybgR-BAC0459,zntA/yhhO-BAC0461,zntR/yhdM-BAC0462,znuA/yebL-BAC0463,znuB/yebI-BAC0464,znuC/yebM-BAC0465,zraP-BAC0466,zraS/hydG-BAC0468,zupT/ygiE-BAC0469,zur/yjbK-BAC0470	NA	NA	NA	NA	NA	NA	NA	NA	NA	NA	2018-08-20	healthcare associated 31-365d	K84023	M	82
OX-BSI-386_2	89fe0306-5e9e-4257-bded-d3857927eb27	89fe0306-5e9e-4257-bded-d3857927eb27_2	Plasmid	BSI	213091	50.43	kpneumoniae	-	NA	NA	78	8	NA	IS100kyp,IS1A,IS1N,IS903B,ISKox1,ISSpu2	IncFIB(K)_1_Kpn3,IncHI1B_1_pNDM-MAR	copG-BAC0717,fecD-BAC0163,fecE-BAC0164,nikD-BAC0273,nikE-BAC0274,pbrA-BAC0298,pbrB/pbrC-BAC0299,pbrR-BAC0301,pcoA-BAC0303,pcoB-BAC0304,pcoC-BAC0305,pcoD-BAC0306,pcoR-BAC0308,pcoS-BAC0309,silA-BAC0341,silB-BAC0342,silC-BAC0343,silE-BAC0344,silF-BAC0345,silP-BAC0346,silR-BAC0347,silS-BAC0348,smdB-BAC0354,terA-BAC0386,terB-BAC0387,terC-BAC0388,terE-BAC0390,terW-BAC0391,terZ-BAC0392,ybtQ-BAC0433	-	-	-	non-mobilizable	PTU-E21	I	1.0000	NA	NA	NA	2018-11-14	healthcare associated 0-30d	K84044	M	96
OX-BSI-386_1	89fe0306-5e9e-4257-bded-d3857927eb27	89fe0306-5e9e-4257-bded-d3857927eb27_chromo	Chromosome	BSI	5232854	57.58	kpneumoniae	-	NA	NA	NA	NA	blaSHV-1,fosA10,oqxA11,oqxB19	ISSty2	NA	acn-BAC0003,acrA-BAC0005,acrB-BAC0006,acrC-BAC0007,acrD-BAC0563,acrE/envC-BAC0009,acrF/envD-BAC0010,actP/yjcG-BAC0564,adeE-BAC0013,arsB-BAC0578,arsC-BAC0582,arsC-BAC0583,arsR-BAC0589,baeR-BAC0596,baeS-BAC0040,bepG-BAC0046,bfrA-BAC0048,bhsA/ycfR/comC-BAC0049,cepA-BAC0061,comR/ycfQ-BAC0076,copA-BAC0725,corA-BAC0086,corB-BAC0643,corD-BAC0644,corR-BAC0089,cpxA-BAC0532,cueR/ybbI-BAC0105,cusA/ybdE-BAC0107,cusB-BAC0108,cusC/ylcB-BAC0109,cusF/cusX-BAC0110,cusR/ylcA-BAC0111,cusS-BAC0112,cutA-BAC0113,cutC-BAC0114,cutE/lnt-BAC0115,cutF/nlpE-BAC0116,dsbB-BAC0137,dsbC-BAC0138,eefA-BAC0494,eefX-BAC0495,emmdR-BAC0146,emrA-BAC0147,emrB-BAC0148,emrBsm-BAC0500,emrD-BAC0149,emrK-BAC0151,emrR-BAC0559,evgS-BAC0155,fabI-BAC0156,farB-BAC0504,farR-BAC0505,fetA/ybbL-BAC0165,fetB/ybbM-BAC0166,fieF/yiip-BAC0167,fptA-BAC0168,G2alt-BAC0490,hdeB/yhiC-BAC0186,hoxN-BAC0191,ibpA-BAC0194,ibpB-BAC0195,kdeA-BAC0491,kexD-BAC0492,kmrA-BAC0493,kpnE-BAC0476,kpnF-BAC0477,marA-BAC0560,marR-BAC0561,mdtA/yegM-BAC0210,mdtB/yegN-BAC0211,mdtC/yegO-BAC0212,mdtK/ydhE-BAC0218,mexJ-BAC0241,mexK-BAC0242,mgtA-BAC0087,mgtA-BAC0642,mntH/yfeP-BAC0251,mntP/yebN-BAC0252,mntR-BAC0253,modA-BAC0609,modC-BAC0611,modE-BAC0608,nfsA-BAC0540,nikR-BAC0275,norB-BAC0283,opmD/nmpC-BAC0290,oprM/oprK-BAC0292,oqxA-BAC0294,oqxB-BAC0295,ostA/lptD-BAC0296,perO-BAC0612,pfr-BAC0497,phoR-BAC0531,pitA-BAC0312,pmrB-BAC0488,pmrC-BAC0485,pstA-BAC0315,pstC-BAC0317,pstS-BAC0318,rcnA/yohM-BAC0330,rcnB/yohN-BAC0331,rcnR/yohL-BAC0332,recG-BAC0356,robA-BAC0334,rpoS-BAC0335,ruvB-BAC0293,ruvB-BAC0355,sitA-BAC0349,sitB-BAC0350,sitC-BAC0351,sitD-BAC0352,smdB-BAC0354,smfY-BAC0363,sodA-BAC0368,sodB-BAC0707,soxR-BAC0370,sugE-BAC0378,tehA-BAC0384,tehB-BAC0385,terC-BAC0388,tolC-BAC0393,vceA-BAC0418,vmeU-BAC0525,vmeY-BAC0514,ybtP-BAC0432,ychH-BAC0434,yddg/emrE-BAC0435,ydeI-BAC0436,ydeP-BAC0438,yfeA-BAC0439,yfeD-BAC0442,ygiW-BAC0445,yieF-BAC0541,yodD-BAC0451,yqjH-BAC0452,zevA-BAC0453,zevB-BAC0454,zinT/yodA-BAC0457,zitB/ybgR-BAC0459,zntA/yhhO-BAC0461,zntR/yhdM-BAC0462,znuA/yebL-BAC0463,znuB/yebI-BAC0464,znuC/yebM-BAC0465,zraP-BAC0466,zraS/hydG-BAC0468,zupT/ygiE-BAC0469,zur/yjbK-BAC0470	NA	NA	NA	NA	NA	NA	NA	NA	NA	NA	2018-11-14	healthcare associated 0-30d	K84044	M	96
OX-BSI-388_2	8a545b30-4c4f-49c2-bd5a-507040706018	8a545b30-4c4f-49c2-bd5a-507040706018_2	Plasmid	BSI	111554	50.95	ecoli	95	NA	NA	1	123	NA	IS100kyp,IS26,ISEc10,ISEc53	Col156_1,IncFIB(AP001918)_1,IncFII(29)_1_pUTI89	NA	MOBF,MOBP	MPF_F	MOBF	conjugative	PTU-FE	III	1.0000	NA	NA	NA	2018-09-28	healthcare associated 0-30d	K84004	M	87
OX-BSI-388_1	8a545b30-4c4f-49c2-bd5a-507040706018	8a545b30-4c4f-49c2-bd5a-507040706018_chromo	Chromosome	BSI	4991761	50.62	ecoli	95	NA	NA	NA	NA	NA	IS100kyp,IS1203,IS1397,IS200C,IS621,ISEc20,ISEc30,ISEc38,ISEc40,ISEc45,ISEc48,ISEc8	NA	acn-BAC0003,acrA-BAC0005,acrD/yffA-BAC0008,acrE/envC-BAC0009,acrF/envD-BAC0010,actP/yjcG-BAC0564,arsC-BAC0582,arsC-BAC0583,asr-BAC0038,baeS-BAC0040,bfrA-BAC0048,bhsA/ycfR/comC-BAC0049,comR/ycfQ-BAC0076,copA-BAC0725,copS-BAC0752,corA-BAC0086,corB-BAC0643,corD-BAC0644,cpxA-BAC0532,cueO-BAC0103,cueR/ybbI-BAC0105,cusA/ybdE-BAC0107,cusB-BAC0108,cusC/ylcB-BAC0109,cusF/cusX-BAC0110,cusR/ylcA-BAC0111,cusS-BAC0112,cutA-BAC0113,cutC-BAC0114,cutE/lnt-BAC0115,cutF/nlpE-BAC0116,czcR-BAC0125,dsbA-BAC0136,dsbB-BAC0137,dsbC-BAC0138,eefA-BAC0494,emmdR-BAC0146,emrA-BAC0147,emrD-BAC0149,emrE/mvrC-BAC0150,emrK-BAC0151,emrR-BAC0559,emrY-BAC0153,evgA-BAC0154,evgS-BAC0155,fabI-BAC0156,fetA/ybbL-BAC0165,fetB/ybbM-BAC0166,fieF/yiip-BAC0167,fptA-BAC0168,fpvA-BAC0169,G2alt-BAC0490,gadA-BAC0172,gadB-BAC0173,gadC/xasA-BAC0174,gadE/yhiE-BAC0175,gadW/yhiW-BAC0176,gadX-BAC0177,galE-BAC0755,glpF-BAC0181,hdeA/yhiB-BAC0185,hdeB/yhiC-BAC0186,ibpA-BAC0194,ibpB-BAC0195,marA-BAC0560,marR-BAC0561,mdfA/cmr-BAC0208,mdtA/yegM-BAC0210,mdtB/yegN-BAC0211,mdtC/yegO-BAC0212,mdtE/yhiU-BAC0213,mdtF/yhiV-BAC0214,mdtG/yceE-BAC0215,mdtI/ydgE-BAC0216,mdtJ/ebrB/ydgF-BAC0217,mdtK/ydhE-BAC0218,mdtM/yjiO-BAC0219,mdtN/yjcR-BAC0220,merA-BAC0651,mexT-BAC0244,mgtA-BAC0087,mntH/yfeP-BAC0251,mntP/yebN-BAC0252,mntR-BAC0253,modA-BAC0609,modC-BAC0611,modE-BAC0608,mtrA-BAC0256,nfsA-BAC0540,nikR-BAC0275,oprM/oprK-BAC0292,ostA/lptD-BAC0296,perO-BAC0612,pfr-BAC0497,phoR-BAC0531,pmrB-BAC0488,pmrC-BAC0485,pmrG-BAC0486,pstA-BAC0315,pstC-BAC0317,pstS-BAC0318,rcnA/yohM-BAC0330,rcnB/yohN-BAC0331,rcnR/yohL-BAC0332,recG-BAC0356,rpoS-BAC0335,ruvB-BAC0293,ruvB-BAC0355,sitA-BAC0349,sitB-BAC0350,sitC-BAC0351,sitD-BAC0352,smdB-BAC0354,sodA-BAC0368,sodB-BAC0707,soxR-BAC0370,soxS-BAC0371,sugE-BAC0378,tehA-BAC0384,tehB-BAC0385,terC-BAC0388,tolC-BAC0393,ybtQ-BAC0433,ychH-BAC0434,yddg/emrE-BAC0435,ydeO-BAC0437,ydeP-BAC0438,ygiW-BAC0445,yhcN-BAC0446,yieF-BAC0541,yjaA-BAC0447,ymgB/ariR-BAC0450,yodD-BAC0451,yqjH-BAC0452,zinT/yodA-BAC0457,zitB/ybgR-BAC0459,zntA/yhhO-BAC0461,zntR/yhdM-BAC0462,znuA/yebL-BAC0463,znuB/yebI-BAC0464,znuC/yebM-BAC0465,zraP-BAC0466,zraS/hydG-BAC0468,zupT/ygiE-BAC0469,zur/yjbK-BAC0470	NA	NA	NA	NA	NA	NA	NA	NA	NA	NA	2018-09-28	healthcare associated 0-30d	K84004	M	87
OX-BSI-389_2	8a6017a9-2310-4929-bfdb-296abc247e8d	8a6017a9-2310-4929-bfdb-296abc247e8d_2	Plasmid	BSI	9055	46.54	ecoli	73	NA	NA	NA	NA	blaTEM-1	Tn3	ColRNAI_1	NA	MOBF	-	MOB_unknown	mobilizable	-	-	1.0000	NA	NA	NA	2009-10-09	community	B83051	F	22
OX-BSI-389_3	8a6017a9-2310-4929-bfdb-296abc247e8d	8a6017a9-2310-4929-bfdb-296abc247e8d_3	Plasmid	BSI	1983	57.19	ecoli	73	NA	NA	91	7	NA	NA	ColpVC_1	NA	-	-	MOBP	mobilizable	PTU-E11	III	1.0000	NA	NA	NA	2009-10-09	community	B83051	F	22
OX-BSI-389_1	8a6017a9-2310-4929-bfdb-296abc247e8d	8a6017a9-2310-4929-bfdb-296abc247e8d_chromo	Chromosome	BSI	5226247	50.34	ecoli	73	NA	NA	NA	NA	aadA1,dfrA1,sat2,tet(B)	IS100kyp,IS1203,IS1F,IS200C,IS21,IS3,IS630,ISEc13,ISEc16,ISEc20,ISEc23,ISEc39,ISEc41,ISEc42,ISEc8	NA	acn-BAC0003,acrA-BAC0005,acrD/yffA-BAC0008,acrE/envC-BAC0009,acrF/envD-BAC0010,actP/yjcG-BAC0564,arsC-BAC0582,arsC-BAC0583,asr-BAC0038,baeS-BAC0040,bfrA-BAC0048,bhsA/ycfR/comC-BAC0049,blt-BAC0050,comR/ycfQ-BAC0076,copA-BAC0725,corA-BAC0086,corB-BAC0643,corD-BAC0644,cpxA-BAC0532,cueO-BAC0103,cueR/ybbI-BAC0105,cusA/ybdE-BAC0107,cusB-BAC0108,cusC/ylcB-BAC0109,cusF/cusX-BAC0110,cusR/ylcA-BAC0111,cusS-BAC0112,cutA-BAC0113,cutC-BAC0114,cutE/lnt-BAC0115,cutF/nlpE-BAC0116,czcR-BAC0125,czcS-BAC0126,dsbA-BAC0136,dsbB-BAC0137,dsbC-BAC0138,eefA-BAC0494,emmdR-BAC0146,emrA-BAC0147,emrB-BAC0148,emrD-BAC0149,emrE/mvrC-BAC0150,emrK-BAC0151,emrY-BAC0153,fabI-BAC0156,fetA/ybbL-BAC0165,fetB/ybbM-BAC0166,fieF/yiip-BAC0167,fptA-BAC0168,G2alt-BAC0490,gadA-BAC0172,gadB-BAC0173,gadC/xasA-BAC0174,gadE/yhiE-BAC0175,gadW/yhiW-BAC0176,gadX-BAC0177,glpF-BAC0181,hdeA/yhiB-BAC0185,hdeB/yhiC-BAC0186,ibpA-BAC0194,ibpB-BAC0195,marA-BAC0560,marR-BAC0561,mdfA/cmr-BAC0208,mdtA/yegM-BAC0210,mdtB/yegN-BAC0211,mdtC/yegO-BAC0212,mdtE/yhiU-BAC0213,mdtF/yhiV-BAC0214,mdtG/yceE-BAC0215,mdtI/ydgE-BAC0216,mdtJ/ebrB/ydgF-BAC0217,mdtK/ydhE-BAC0218,mdtN/yjcR-BAC0220,merA-BAC0651,mexT-BAC0244,mgtA-BAC0087,mntH/yfeP-BAC0251,mntP/yebN-BAC0252,mntR-BAC0253,modA-BAC0609,modC-BAC0611,modE-BAC0608,mtrA-BAC0256,nfsA-BAC0540,nikR-BAC0275,oprM/oprK-BAC0292,ostA/lptD-BAC0296,perO-BAC0612,pfr-BAC0497,phoR-BAC0531,pmrB-BAC0488,pmrC-BAC0485,pmrG-BAC0486,pstA-BAC0315,pstC-BAC0317,pstS-BAC0318,rcnA/yohM-BAC0330,rcnB/yohN-BAC0331,rcnR/yohL-BAC0332,recG-BAC0356,rpoS-BAC0335,ruvB-BAC0293,ruvB-BAC0355,sitA-BAC0349,sitB-BAC0350,sitC-BAC0351,sitD-BAC0352,smdB-BAC0354,sodA-BAC0368,sodB-BAC0707,soxR-BAC0370,soxS-BAC0371,sugE-BAC0378,tehA-BAC0384,tehB-BAC0385,terC-BAC0388,tolC-BAC0393,ybtQ-BAC0433,ychH-BAC0434,yddg/emrE-BAC0435,ydeO-BAC0437,ydeP-BAC0438,ygiW-BAC0445,yhcN-BAC0446,yieF-BAC0541,yjaA-BAC0447,ymgB/ariR-BAC0450,yodD-BAC0451,yqjH-BAC0452,zinT/yodA-BAC0457,zntA/yhhO-BAC0461,zntR/yhdM-BAC0462,znuA/yebL-BAC0463,znuB/yebI-BAC0464,znuC/yebM-BAC0465,zraP-BAC0466,zraS/hydG-BAC0468,zupT/ygiE-BAC0469,zur/yjbK-BAC0470	NA	NA	NA	NA	NA	NA	NA	NA	NA	NA	2009-10-09	community	B83051	F	22
OX-BSI-390_1	8a64e1a7-94ce-408e-9cef-0092b73d78c3	8a64e1a7-94ce-408e-9cef-0092b73d78c3_chromo	Chromosome	BSI	3928264	38.81	Proteus mirabilis	-	NA	NA	NA	NA	catA,tet(J)	ISAeme3,ISVvu2	NA	acn-BAC0003,acrB-BAC0006,acrR/ybaH-BAC0011,actP-BAC0012,actP/yjcG-BAC0564,arrA-BAC0709,arsB-BAC0576,arsR-BAC0594,baeR-BAC0596,baeS-BAC0040,bcr-BAC0041,bfrA-BAC0048,blt-BAC0050,cepA-BAC0061,chrR-BAC0538,copA-BAC0725,corB-BAC0643,corC-BAC0088,corD-BAC0644,cpxA-BAC0532,cueO-BAC0103,cueR/ybbI-BAC0105,cutC-BAC0114,cutE/lnt-BAC0115,cutF/nlpE-BAC0116,czcD-BAC0122,dsbA-BAC0136,dsbB-BAC0137,dsbC-BAC0138,emmdR-BAC0146,emrA-BAC0147,emrB-BAC0148,emrD-3-BAC0534,emrR-BAC0559,evgA-BAC0154,fabI-BAC0156,farR-BAC0505,fbpC-BAC0162,fetA/ybbL-BAC0165,fetB/ybbM-BAC0166,fpvA-BAC0169,G2alt-BAC0490,gadB-BAC0173,gadC/xasA-BAC0174,glpF-BAC0181,hasF-BAC0184,hmrR-BAC0190,iclR-BAC0196,kpnE-BAC0476,lde-BAC0202,mco-BAC0205,mdtA/yegM-BAC0210,mdtB/yegN-BAC0211,mdtC/yegO-BAC0212,mdtG/yceE-BAC0215,mdtI/ydgE-BAC0216,mdtK/ydhE-BAC0218,mdtN/yjcR-BAC0220,mexI-BAC0240,mexT-BAC0244,mntP/yebN-BAC0252,modA-BAC0609,modC-BAC0611,modE-BAC0608,mtrF-BAC0260,opmD/nmpC-BAC0290,ostA/lptD-BAC0296,pcoR-BAC0308,perO-BAC0612,pfr-BAC0497,phoB-BAC0530,phoR-BAC0531,pitA-BAC0312,pmrA-BAC0487,pstA-BAC0315,pstB-BAC0316,pstC-BAC0317,pstS-BAC0318,qacA-BAC0319,recG-BAC0356,rpoS-BAC0335,ruvB-BAC0293,ruvB-BAC0355,sdeX-BAC0338,smfY-BAC0363,sodA-BAC0368,sodB-BAC0707,soxR-BAC0370,soxS-BAC0371,ssmE-BAC0377,sugE-BAC0378,tbtA-BAC0379,tbtB-BAC0380,tehB-BAC0385,terA-BAC0386,terB-BAC0387,terC-BAC0388,terD-BAC0389,terE-BAC0390,terW-BAC0391,terZ-BAC0392,troB-BAC0400,vexA-BAC0527,vpoC-BAC0516,wtpC-BAC0604,yddg/emrE-BAC0435,ydeP-BAC0438,yfeA-BAC0439,yfeB-BAC0440,yfeC-BAC0441,yfeD-BAC0442,ygiW-BAC0445,zevA-BAC0453,zevB-BAC0454,zinT/yodA-BAC0457,zntA/yhhO-BAC0461,zntR/yhdM-BAC0462,znuA/yebL-BAC0463,znuB/yebI-BAC0464,znuC/yebM-BAC0465,zur/yjbK-BAC0470	NA	NA	NA	NA	NA	NA	NA	NA	NA	NA	NA	NA	NA	NA	NA
OX-BSI-391_2	8b24b1af-5851-4ab2-b529-53b3c4eedee2	8b24b1af-5851-4ab2-b529-53b3c4eedee2_2	Plasmid	BSI	125254	49.33	ecoli	95	30	3	2	100	NA	IS2,IS629,ISEc32	IncFIB(AP001918)_1	sitA-BAC0349,sitB-BAC0350,sitC-BAC0351,sitD-BAC0352,smdB-BAC0354,tupC-BAC0607	MOBF	MPF_F	MOBF	conjugative	PTU-?	III	0.6905	NA	NA	NA	2009-04-21	healthcare associated 0-30d	K84041	M	73
OX-BSI-391_1	8b24b1af-5851-4ab2-b529-53b3c4eedee2	8b24b1af-5851-4ab2-b529-53b3c4eedee2_chromo	Chromosome	BSI	5023792	50.57	ecoli	95	NA	NA	NA	NA	NA	IS100kyp,IS1203,IS1397,IS200C,IS621,ISEc20,ISEc30,ISEc38,ISEc40,ISEc45,ISEc48,ISEc8	NA	acn-BAC0003,acrA-BAC0005,acrD/yffA-BAC0008,acrE/envC-BAC0009,acrF/envD-BAC0010,actP/yjcG-BAC0564,arsC-BAC0582,arsC-BAC0583,asr-BAC0038,baeS-BAC0040,bfrA-BAC0048,bhsA/ycfR/comC-BAC0049,comR/ycfQ-BAC0076,copA-BAC0725,corA-BAC0086,corB-BAC0643,corD-BAC0644,cpxA-BAC0532,cueO-BAC0103,cueR/ybbI-BAC0105,cusA/ybdE-BAC0107,cusB-BAC0108,cusC/ylcB-BAC0109,cusF/cusX-BAC0110,cusR/ylcA-BAC0111,cusS-BAC0112,cutA-BAC0113,cutC-BAC0114,cutE/lnt-BAC0115,cutF/nlpE-BAC0116,czcR-BAC0125,czcS-BAC0126,dsbA-BAC0136,dsbB-BAC0137,dsbC-BAC0138,eefA-BAC0494,emmdR-BAC0146,emrA-BAC0147,emrD-BAC0149,emrK-BAC0151,emrR-BAC0559,emrY-BAC0153,evgA-BAC0154,evgS-BAC0155,fabI-BAC0156,fetA/ybbL-BAC0165,fetB/ybbM-BAC0166,fieF/yiip-BAC0167,fptA-BAC0168,fpvA-BAC0169,G2alt-BAC0490,gadA-BAC0172,gadE/yhiE-BAC0175,gadW/yhiW-BAC0176,gadX-BAC0177,galE-BAC0755,glpF-BAC0181,hdeA/yhiB-BAC0185,hdeB/yhiC-BAC0186,ibpA-BAC0194,ibpB-BAC0195,marA-BAC0560,marR-BAC0561,mdfA/cmr-BAC0208,mdtA/yegM-BAC0210,mdtB/yegN-BAC0211,mdtC/yegO-BAC0212,mdtE/yhiU-BAC0213,mdtF/yhiV-BAC0214,mdtG/yceE-BAC0215,mdtI/ydgE-BAC0216,mdtJ/ebrB/ydgF-BAC0217,mdtK/ydhE-BAC0218,mdtM/yjiO-BAC0219,mdtN/yjcR-BAC0220,merA-BAC0651,mexT-BAC0244,mgtA-BAC0087,mntH/yfeP-BAC0251,mntP/yebN-BAC0252,mntR-BAC0253,modA-BAC0609,modC-BAC0611,modE-BAC0608,mtrA-BAC0256,nfsA-BAC0540,nikR-BAC0275,oprM/oprK-BAC0292,ostA/lptD-BAC0296,perO-BAC0612,pfr-BAC0497,phoR-BAC0531,pmrB-BAC0488,pmrC-BAC0485,pmrG-BAC0486,pstA-BAC0315,pstC-BAC0317,pstS-BAC0318,rcnA/yohM-BAC0330,rcnB/yohN-BAC0331,rcnR/yohL-BAC0332,recG-BAC0356,rpoS-BAC0335,ruvB-BAC0293,ruvB-BAC0355,sitA-BAC0349,sitB-BAC0350,sitC-BAC0351,sitD-BAC0352,smdB-BAC0354,sodA-BAC0368,sodB-BAC0707,soxR-BAC0370,soxS-BAC0371,sugE-BAC0378,tehA-BAC0384,tehB-BAC0385,terC-BAC0388,tolC-BAC0393,ybtP-BAC0432,ybtQ-BAC0433,ychH-BAC0434,yddg/emrE-BAC0435,ygiW-BAC0445,yhcN-BAC0446,yieF-BAC0541,yjaA-BAC0447,ymgB/ariR-BAC0450,yodD-BAC0451,yqjH-BAC0452,zinT/yodA-BAC0457,zitB/ybgR-BAC0459,zntA/yhhO-BAC0461,zntR/yhdM-BAC0462,znuA/yebL-BAC0463,znuB/yebI-BAC0464,znuC/yebM-BAC0465,zraP-BAC0466,zraS/hydG-BAC0468,zupT/ygiE-BAC0469,zur/yjbK-BAC0470	NA	NA	NA	NA	NA	NA	NA	NA	NA	NA	2009-04-21	healthcare associated 0-30d	K84041	M	73
OX-BSI-392_2	8b27b756-c824-4928-a499-17ed27a98b09	8b27b756-c824-4928-a499-17ed27a98b09_2	Plasmid	BSI	106306	51.46	ecoli	131	NA	NA	1	123	NA	IS100kyp,IS21,ISEc43,ISEc53	Col156_1,IncFIB(AP001918)_1,IncFII(29)_1_pUTI89	merA-BAC0652,merC-BAC0664,merD-BAC0666,merE-BAC0670,merP-BAC0678,merR-BAC0232,merT-BAC0693	MOBP	MPF_F	MOBF	conjugative	PTU-FE	III	1.0000	NA	NA	NA	2018-08-01	healthcare associated 31-365d	K84023	M	54
OX-BSI-392_1	8b27b756-c824-4928-a499-17ed27a98b09	8b27b756-c824-4928-a499-17ed27a98b09_chromo	Chromosome	BSI	5161272	50.69	ecoli	131	NA	NA	NA	NA	aac(3)-IId,aadA2,blaTEM-1,dfrA12,qacEdelta1,sul1	IS100kyp,IS1203,IS1F,IS26,IS609,IS911,ISCfr1,ISCro1,ISEc1,ISEc20,ISEc24,ISEc30,ISEc31,ISEc38,ISEc49	NA	acn-BAC0003,acrA-BAC0005,acrD/yffA-BAC0008,acrE/envC-BAC0009,acrF/envD-BAC0010,actP/yjcG-BAC0564,arsC-BAC0582,arsC-BAC0583,asr-BAC0038,baeS-BAC0040,bfrA-BAC0048,bhsA/ycfR/comC-BAC0049,comR/ycfQ-BAC0076,copA-BAC0725,corA-BAC0086,corB-BAC0643,corD-BAC0644,cpxA-BAC0532,cueO-BAC0103,cueR/ybbI-BAC0105,cusA/ybdE-BAC0107,cusB-BAC0108,cusC/ylcB-BAC0109,cusF/cusX-BAC0110,cusR/ylcA-BAC0111,cusS-BAC0112,cutA-BAC0113,cutC-BAC0114,cutE/lnt-BAC0115,cutF/nlpE-BAC0116,czcR-BAC0125,czcS-BAC0126,dsbA-BAC0136,dsbB-BAC0137,dsbC-BAC0138,eefA-BAC0494,emmdR-BAC0146,emrA-BAC0147,emrD-BAC0149,emrE/mvrC-BAC0150,emrK-BAC0151,emrR-BAC0559,emrY-BAC0153,evgA-BAC0154,evgS-BAC0155,fabI-BAC0156,fetA/ybbL-BAC0165,fetB/ybbM-BAC0166,fieF/yiip-BAC0167,fptA-BAC0168,fpvA-BAC0169,G2alt-BAC0490,gadA-BAC0172,gadB-BAC0173,gadC/xasA-BAC0174,gadE/yhiE-BAC0175,gadW/yhiW-BAC0176,gadX-BAC0177,galE-BAC0755,glpF-BAC0181,hdeA/yhiB-BAC0185,hdeB/yhiC-BAC0186,ibpA-BAC0194,ibpB-BAC0195,marA-BAC0560,marR-BAC0561,mdfA/cmr-BAC0208,mdtA/yegM-BAC0210,mdtB/yegN-BAC0211,mdtC/yegO-BAC0212,mdtE/yhiU-BAC0213,mdtF/yhiV-BAC0214,mdtG/yceE-BAC0215,mdtI/ydgE-BAC0216,mdtJ/ebrB/ydgF-BAC0217,mdtK/ydhE-BAC0218,mdtN/yjcR-BAC0220,mepC-BAC0223,merA-BAC0651,mexT-BAC0244,mgtA-BAC0087,mntH/yfeP-BAC0251,mntP/yebN-BAC0252,mntR-BAC0253,modA-BAC0609,modC-BAC0611,modE-BAC0608,mtrA-BAC0256,nfsA-BAC0540,nikR-BAC0275,ostA/lptD-BAC0296,perO-BAC0612,pfr-BAC0497,phoR-BAC0531,pmrB-BAC0488,pmrC-BAC0485,pmrG-BAC0486,pstA-BAC0315,pstC-BAC0317,pstS-BAC0318,qacEdelta1-BAC0323,rcnA/yohM-BAC0330,rcnB/yohN-BAC0331,rcnR/yohL-BAC0332,recG-BAC0356,rpoS-BAC0335,ruvB-BAC0293,ruvB-BAC0355,sitA-BAC0349,sitB-BAC0350,sitC-BAC0351,sitD-BAC0352,smdB-BAC0354,sodA-BAC0368,sodB-BAC0707,soxR-BAC0370,soxS-BAC0371,sugE-BAC0378,tehA-BAC0384,tehB-BAC0385,terC-BAC0388,tolC-BAC0393,ybtQ-BAC0433,ychH-BAC0434,yddg/emrE-BAC0435,ydeO-BAC0437,ydeP-BAC0438,ygiW-BAC0445,yhcN-BAC0446,yieF-BAC0541,yjaA-BAC0447,ymgB/ariR-BAC0450,yodD-BAC0451,yqjH-BAC0452,zinT/yodA-BAC0457,zitB/ybgR-BAC0459,zntA/yhhO-BAC0461,zntR/yhdM-BAC0462,znuA/yebL-BAC0463,znuB/yebI-BAC0464,znuC/yebM-BAC0465,zraP-BAC0466,zraS/hydG-BAC0468,zupT/ygiE-BAC0469,zur/yjbK-BAC0470	NA	NA	NA	NA	NA	NA	NA	NA	NA	NA	2018-08-01	healthcare associated 31-365d	K84023	M	54
OX-BSI-393_2	8c1b0180-8b64-4cb5-a798-eb91f2f33a6c	8c1b0180-8b64-4cb5-a798-eb91f2f33a6c_2	Plasmid	BSI	83048	51.38	ecoli	1193	NA	NA	5	68	dfrA17	IS100kyp,IS26	Col156_1,IncFIA_1,IncFIB(AP001918)_1	NA	MOBP	-	-	mobilizable	PTU-FE	III	0.6845	NA	NA	NA	2018-02-07	nosocomial	K82033	F	51
OX-BSI-393_3	8c1b0180-8b64-4cb5-a798-eb91f2f33a6c	8c1b0180-8b64-4cb5-a798-eb91f2f33a6c_3	Plasmid	BSI	4084	49.36	ecoli	1193	NA	NA	21	29	NA	NA	Col8282_1	NA	MOBQ	-	MOBQ,MOBQ	mobilizable	PTU-E10	III	1.0000	NA	NA	NA	2018-02-07	nosocomial	K82033	F	51
OX-BSI-393_4	8c1b0180-8b64-4cb5-a798-eb91f2f33a6c	8c1b0180-8b64-4cb5-a798-eb91f2f33a6c_4	Plasmid	BSI	2113	47.14	ecoli	1193	NA	NA	22	29	NA	NA	Col(BS512)_1	NA	-	-	-	non-mobilizable	PTU-E47	III	1.0000	NA	NA	NA	2018-02-07	nosocomial	K82033	F	51
OX-BSI-393_1	8c1b0180-8b64-4cb5-a798-eb91f2f33a6c	8c1b0180-8b64-4cb5-a798-eb91f2f33a6c_chromo	Chromosome	BSI	4991153	50.61	ecoli	1193	NA	NA	NA	NA	blaEC-5	IS1203,IS1397,IS1F,IS1R,IS30,IS4,IS609,IS621,IS911,ISEc21,ISEc30,ISEc31,ISEc40,ISEc42	NA	acn-BAC0003,acrA-BAC0005,acrD/yffA-BAC0008,acrE/envC-BAC0009,acrF/envD-BAC0010,actP/yjcG-BAC0564,arsC-BAC0582,arsC-BAC0583,asr-BAC0038,baeS-BAC0040,bfrA-BAC0048,bhsA/ycfR/comC-BAC0049,comR/ycfQ-BAC0076,copA-BAC0725,copS-BAC0752,corA-BAC0086,corB-BAC0643,corD-BAC0644,cpxA-BAC0532,cueO-BAC0103,cueR/ybbI-BAC0105,cusA/ybdE-BAC0107,cusB-BAC0108,cusC/ylcB-BAC0109,cusF/cusX-BAC0110,cusR/ylcA-BAC0111,cusS-BAC0112,cutA-BAC0113,cutC-BAC0114,cutE/lnt-BAC0115,cutF/nlpE-BAC0116,dsbA-BAC0136,dsbB-BAC0137,dsbC-BAC0138,eefA-BAC0494,emhC-BAC0144,emmdR-BAC0146,emrA-BAC0147,emrD-BAC0149,emrE/mvrC-BAC0150,emrK-BAC0151,emrR-BAC0559,emrY-BAC0153,evgA-BAC0154,evgS-BAC0155,fabI-BAC0156,fetA/ybbL-BAC0165,fetB/ybbM-BAC0166,fieF/yiip-BAC0167,G2alt-BAC0490,gadA-BAC0172,gadB-BAC0173,gadC/xasA-BAC0174,gadE/yhiE-BAC0175,gadW/yhiW-BAC0176,gadX-BAC0177,galE-BAC0755,hdeA/yhiB-BAC0185,hdeB/yhiC-BAC0186,ibpA-BAC0194,ibpB-BAC0195,marA-BAC0560,marR-BAC0561,mdfA/cmr-BAC0208,mdtA/yegM-BAC0210,mdtB/yegN-BAC0211,mdtC/yegO-BAC0212,mdtE/yhiU-BAC0213,mdtF/yhiV-BAC0214,mdtG/yceE-BAC0215,mdtI/ydgE-BAC0216,mdtJ/ebrB/ydgF-BAC0217,mdtK/ydhE-BAC0218,mdtN/yjcR-BAC0220,merA-BAC0651,mexT-BAC0244,mgtA-BAC0087,mntH/yfeP-BAC0251,mntP/yebN-BAC0252,mntR-BAC0253,modA-BAC0609,modC-BAC0611,modE-BAC0608,mtrA-BAC0256,nfsA-BAC0540,nikR-BAC0275,ostA/lptD-BAC0296,perO-BAC0612,pfr-BAC0497,phoR-BAC0531,pmrB-BAC0488,pmrC-BAC0485,pmrG-BAC0486,pstA-BAC0315,pstC-BAC0317,pstS-BAC0318,rcnA/yohM-BAC0330,rcnB/yohN-BAC0331,rcnR/yohL-BAC0332,recG-BAC0356,rpoS-BAC0335,ruvB-BAC0293,ruvB-BAC0355,sitA-BAC0349,sitB-BAC0350,sitC-BAC0351,sitD-BAC0352,smdB-BAC0354,sodA-BAC0368,sodB-BAC0707,soxR-BAC0370,soxS-BAC0371,sugE-BAC0378,tehA-BAC0384,tehB-BAC0385,terC-BAC0388,tolC-BAC0393,ybtQ-BAC0433,ychH-BAC0434,yddg/emrE-BAC0435,ydeO-BAC0437,ydeP-BAC0438,ygiW-BAC0445,yhcN-BAC0446,yieF-BAC0541,yjaA-BAC0447,ymgB/ariR-BAC0450,yodD-BAC0451,yqjH-BAC0452,zinT/yodA-BAC0457,zitB/ybgR-BAC0459,zntA/yhhO-BAC0461,zntR/yhdM-BAC0462,znuA/yebL-BAC0463,znuB/yebI-BAC0464,znuC/yebM-BAC0465,zraP-BAC0466,zraS/hydG-BAC0468,zupT/ygiE-BAC0469,zur/yjbK-BAC0470	NA	NA	NA	NA	NA	NA	NA	NA	NA	NA	2018-02-07	nosocomial	K82033	F	51
OX-BSI-394_2	8c58683f-32ce-4c9c-918b-e299755eb570	8c58683f-32ce-4c9c-918b-e299755eb570_2	Plasmid	BSI	155596	50.18	ecoli	453	NA	NA	2	100	aadA5,aph(3'')-Ib,aph(6)-Id,blaTEM-1,catA1,dfrA17,sul2,tet(B)	IS1R,IS629,ISEc17	IncFIB(AP001918)_1,IncFIC(FII)_1	blt-BAC0050,merA-BAC0652,merC-BAC0664,merD-BAC0666,merE-BAC0670,merP-BAC0678,merR-BAC0232,merT-BAC0693,sitA-BAC0349,sitB-BAC0350,sitC-BAC0351,sitD-BAC0352,smdB-BAC0354,tupC-BAC0607	MOBF,MOBP	MPF_F	MOBF	conjugative	PTU-?	III	0.6905	NA	NA	NA	2016-06-20	healthcare associated 0-30d	L81102	F	31
OX-BSI-394_3	8c58683f-32ce-4c9c-918b-e299755eb570	8c58683f-32ce-4c9c-918b-e299755eb570_3	Plasmid	BSI	97391	50.85	ecoli	453	NA	NA	3	73	aph(3')-Ia	IS2,IS26	IncI1_1_Alpha	pmrG-BAC0486	MOBP	MPF_I	MOBP	conjugative	PTU-I1	III	1.0000	NA	NA	NA	2016-06-20	healthcare associated 0-30d	L81102	F	31
OX-BSI-394_4	8c58683f-32ce-4c9c-918b-e299755eb570	8c58683f-32ce-4c9c-918b-e299755eb570_4	Plasmid	BSI	46289	50.35	ecoli	453	NA	NA	58	11	NA	NA	ColE10_1,IncN_1	triC-BAC0398	MOBF	MPF_T	MOBF	conjugative	PTU-N1	IV	1.0000	NA	NA	NA	2016-06-20	healthcare associated 0-30d	L81102	F	31
OX-BSI-394_5	8c58683f-32ce-4c9c-918b-e299755eb570	8c58683f-32ce-4c9c-918b-e299755eb570_5	Plasmid	BSI	33303	41.85	ecoli	453	NA	NA	43	14	mcr-1	IS26	IncX4_1	pmrC-BAC0485,triC-BAC0398	MOBP	MPF_T	-	conjugative	PTU-X4	III	1.0000	NA	NA	NA	2016-06-20	healthcare associated 0-30d	L81102	F	31
OX-BSI-394_1	8c58683f-32ce-4c9c-918b-e299755eb570	8c58683f-32ce-4c9c-918b-e299755eb570_chromo	Chromosome	BSI	4874459	50.71	ecoli	453	NA	NA	NA	NA	NA	IS1F,IS1H,IS3,ISEc26	NA	acn-BAC0003,acrA-BAC0005,acrB-BAC0006,acrD/yffA-BAC0008,acrE/envC-BAC0009,acrF/envD-BAC0010,actP/yjcG-BAC0564,arsB-BAC0576,arsC-BAC0583,arsC-BAC0584,arsP-BAC0036,arsR-BAC0594,asr-BAC0038,baeS-BAC0040,bfrA-BAC0048,bhsA/ycfR/comC-BAC0049,comR/ycfQ-BAC0076,copA-BAC0725,copS-BAC0752,corA-BAC0086,corB-BAC0643,corD-BAC0644,cpxA-BAC0532,cueO-BAC0103,cueR/ybbI-BAC0105,cusA/ybdE-BAC0107,cusB-BAC0108,cusC/ylcB-BAC0109,cusF/cusX-BAC0110,cusR/ylcA-BAC0111,cusS-BAC0112,cutA-BAC0113,cutC-BAC0114,cutE/lnt-BAC0115,cutF/nlpE-BAC0116,czcR-BAC0125,dsbA-BAC0136,dsbB-BAC0137,dsbC-BAC0138,emmdR-BAC0146,emrA-BAC0147,emrB-BAC0148,emrD-BAC0149,emrE/mvrC-BAC0150,emrK-BAC0151,emrR-BAC0559,emrY-BAC0153,evgS-BAC0155,fabI-BAC0156,farR-BAC0505,fetA/ybbL-BAC0165,fetB/ybbM-BAC0166,fieF/yiip-BAC0167,G2alt-BAC0490,gadA-BAC0172,gadB-BAC0173,gadC/xasA-BAC0174,gadE/yhiE-BAC0175,gadW/yhiW-BAC0176,gadX-BAC0177,glpF-BAC0181,hdeA/yhiB-BAC0185,hdeB/yhiC-BAC0186,ibpA-BAC0194,ibpB-BAC0195,marA-BAC0560,marR-BAC0561,mdfA/cmr-BAC0208,mdtA/yegM-BAC0210,mdtB/yegN-BAC0211,mdtC/yegO-BAC0212,mdtE/yhiU-BAC0213,mdtF/yhiV-BAC0214,mdtG/yceE-BAC0215,mdtI/ydgE-BAC0216,mdtK/ydhE-BAC0218,mdtM/yjiO-BAC0219,mdtN/yjcR-BAC0220,mexT-BAC0244,mgtA-BAC0087,mntH/yfeP-BAC0251,mntP/yebN-BAC0252,mntR-BAC0253,modA-BAC0609,modC-BAC0611,modE-BAC0608,mtrA-BAC0256,mtrF-BAC0260,nfsA-BAC0540,nikR-BAC0275,ostA/lptD-BAC0296,perO-BAC0612,pfr-BAC0497,phoR-BAC0531,pmrB-BAC0488,pmrC-BAC0485,pmrG-BAC0486,pstA-BAC0315,pstC-BAC0317,pstS-BAC0318,rcnA/yohM-BAC0330,rcnB/yohN-BAC0331,rcnR/yohL-BAC0332,recG-BAC0356,rpoS-BAC0335,ruvB-BAC0293,ruvB-BAC0355,sitA-BAC0349,sitB-BAC0350,sitC-BAC0351,sitD-BAC0352,smdB-BAC0354,sodA-BAC0368,sodB-BAC0707,soxR-BAC0370,soxS-BAC0371,sugE-BAC0378,tehA-BAC0384,tehB-BAC0385,terC-BAC0388,tolC-BAC0393,ybtQ-BAC0433,ychH-BAC0434,yddg/emrE-BAC0435,ydeI-BAC0436,ydeO-BAC0437,ydeP-BAC0438,ygiW-BAC0445,yhcN-BAC0446,yieF-BAC0541,ymgB/ariR-BAC0450,yodD-BAC0451,yqjH-BAC0452,zinT/yodA-BAC0457,zitB/ybgR-BAC0459,zntA/yhhO-BAC0461,zntR/yhdM-BAC0462,znuA/yebL-BAC0463,znuB/yebI-BAC0464,znuC/yebM-BAC0465,zraR/hydH-BAC0467,zraS/hydG-BAC0468,zupT/ygiE-BAC0469,zur/yjbK-BAC0470	NA	NA	NA	NA	NA	NA	NA	NA	NA	NA	2016-06-20	healthcare associated 0-30d	L81102	F	31
OX-BSI-395_2	8cd09d68-65cc-451c-a06e-ed1bc13b4b60	8cd09d68-65cc-451c-a06e-ed1bc13b4b60_2	Plasmid	BSI	151320	51.03	ecoli	95	NA	NA	2	100	aph(3'')-Ib,aph(6)-Id,blaTEM-1,dfrA5,sul2	IS2,IS629,ISEc32	IncFIB(AP001918)_1,IncFII_1	merA-BAC0652,merC-BAC0664,merD-BAC0666,merE-BAC0670,merP-BAC0678,merR-BAC0232,merT-BAC0693,sitA-BAC0349,sitB-BAC0350,sitC-BAC0351,sitD-BAC0352,smdB-BAC0354,tupC-BAC0607	MOBF	MPF_F	MOBF	conjugative	PTU-FE	III	1.0000	NA	NA	NA	2018-01-20	community	NA	F	73
OX-BSI-395_3	8cd09d68-65cc-451c-a06e-ed1bc13b4b60	8cd09d68-65cc-451c-a06e-ed1bc13b4b60_3	Plasmid	BSI	22128	48.85	ecoli	95	NA	NA	NA	NA	NA	NA	IncFII(pCRY)_1_pCRY	triA-BAC0396,triC-BAC0398	-	MPF_T	-	non-mobilizable	PTU-E73	IV	1.0000	NA	NA	NA	2018-01-20	community	NA	F	73
OX-BSI-395_1	8cd09d68-65cc-451c-a06e-ed1bc13b4b60	8cd09d68-65cc-451c-a06e-ed1bc13b4b60_chromo	Chromosome	BSI	4931161	50.57	ecoli	95	NA	NA	NA	NA	NA	IS1203,IS1397,IS1F,IS200C,IS621,ISEc30,ISEc48,ISEc8,ISSd1	NA	acn-BAC0003,acrA-BAC0005,acrD/yffA-BAC0008,acrE/envC-BAC0009,acrF/envD-BAC0010,actP/yjcG-BAC0564,arsC-BAC0582,arsC-BAC0583,asr-BAC0038,baeS-BAC0040,bfrA-BAC0048,bhsA/ycfR/comC-BAC0049,comR/ycfQ-BAC0076,copA-BAC0725,corA-BAC0086,corB-BAC0643,corD-BAC0644,cpxA-BAC0532,cueO-BAC0103,cueR/ybbI-BAC0105,cusA/ybdE-BAC0107,cusB-BAC0108,cusC/ylcB-BAC0109,cusF/cusX-BAC0110,cusR/ylcA-BAC0111,cusS-BAC0112,cutA-BAC0113,cutC-BAC0114,cutE/lnt-BAC0115,cutF/nlpE-BAC0116,czcR-BAC0125,czcS-BAC0126,dsbA-BAC0136,dsbB-BAC0137,dsbC-BAC0138,eefA-BAC0494,emmdR-BAC0146,emrA-BAC0147,emrD-BAC0149,emrE/mvrC-BAC0150,emrK-BAC0151,emrR-BAC0559,emrY-BAC0153,evgA-BAC0154,evgS-BAC0155,fabI-BAC0156,fbpC-BAC0162,fetA/ybbL-BAC0165,fetB/ybbM-BAC0166,fieF/yiip-BAC0167,fptA-BAC0168,fpvA-BAC0169,G2alt-BAC0490,gadA-BAC0172,gadB-BAC0173,gadC/xasA-BAC0174,gadE/yhiE-BAC0175,gadW/yhiW-BAC0176,gadX-BAC0177,galE-BAC0755,glpF-BAC0181,hdeA/yhiB-BAC0185,hdeB/yhiC-BAC0186,ibpA-BAC0194,ibpB-BAC0195,marA-BAC0560,marR-BAC0561,mdfA/cmr-BAC0208,mdtA/yegM-BAC0210,mdtB/yegN-BAC0211,mdtC/yegO-BAC0212,mdtE/yhiU-BAC0213,mdtF/yhiV-BAC0214,mdtG/yceE-BAC0215,mdtI/ydgE-BAC0216,mdtJ/ebrB/ydgF-BAC0217,mdtK/ydhE-BAC0218,mdtM/yjiO-BAC0219,mdtN/yjcR-BAC0220,merA-BAC0651,mexT-BAC0244,mgtA-BAC0087,mntH/yfeP-BAC0251,mntP/yebN-BAC0252,mntR-BAC0253,modA-BAC0609,modC-BAC0611,modE-BAC0608,mtrA-BAC0256,nfsA-BAC0540,nikR-BAC0275,oprM/oprK-BAC0292,ostA/lptD-BAC0296,perO-BAC0612,pfr-BAC0497,phoR-BAC0531,pmrB-BAC0488,pmrC-BAC0485,pmrG-BAC0486,pstA-BAC0315,pstC-BAC0317,pstS-BAC0318,rcnA/yohM-BAC0330,rcnB/yohN-BAC0331,rcnR/yohL-BAC0332,recG-BAC0356,rpoS-BAC0335,ruvB-BAC0293,ruvB-BAC0355,sitA-BAC0349,sitB-BAC0350,sitC-BAC0351,sitD-BAC0352,smdB-BAC0354,sodA-BAC0368,sodB-BAC0707,soxR-BAC0370,soxS-BAC0371,sugE-BAC0378,tehA-BAC0384,tehB-BAC0385,terC-BAC0388,tolC-BAC0393,ybtQ-BAC0433,ychH-BAC0434,yddg/emrE-BAC0435,ydeO-BAC0437,ydeP-BAC0438,ygiW-BAC0445,yhcN-BAC0446,yieF-BAC0541,yjaA-BAC0447,ymgB/ariR-BAC0450,yodD-BAC0451,yqjH-BAC0452,zinT/yodA-BAC0457,zitB/ybgR-BAC0459,zntA/yhhO-BAC0461,zntR/yhdM-BAC0462,znuA/yebL-BAC0463,znuB/yebI-BAC0464,znuC/yebM-BAC0465,zraP-BAC0466,zraS/hydG-BAC0468,zupT/ygiE-BAC0469,zur/yjbK-BAC0470	NA	NA	NA	NA	NA	NA	NA	NA	NA	NA	2018-01-20	community	NA	F	73
OX-BSI-396_2	8cddf2a5-6bb9-49d5-8f78-34bee1961d2d	8cddf2a5-6bb9-49d5-8f78-34bee1961d2d_2	Plasmid	BSI	115325	51.03	ecoli	2279	31	2	1	123	NA	IS100kyp,IS21,IS26,IS903B,ISEc10,ISEc53	Col156_1,IncFIB(AP001918)_1,IncFII(29)_1_pUTI89	NA	MOBF,MOBP	MPF_F	MOBF	conjugative	PTU-FE	III	1.0000	NA	NA	NA	2018-10-26	healthcare associated 0-30d	K84059	M	79
OX-BSI-396_1	8cddf2a5-6bb9-49d5-8f78-34bee1961d2d	8cddf2a5-6bb9-49d5-8f78-34bee1961d2d_chromo	Chromosome	BSI	5008727	50.68	ecoli	2279	NA	NA	NA	NA	blaTEM-1	IS100kyp,IS1203,IS1F,IS1R,IS200C,IS26,IS30,IS609,ISEc1,ISEc20,ISEc24,ISEc38,ISEc40,ISEc52,ISEc8,ISSd1	NA	acn-BAC0003,acrA-BAC0005,acrD/yffA-BAC0008,acrE/envC-BAC0009,acrF/envD-BAC0010,actP/yjcG-BAC0564,arsC-BAC0582,arsC-BAC0583,asr-BAC0038,baeS-BAC0040,bfrA-BAC0048,bhsA/ycfR/comC-BAC0049,comR/ycfQ-BAC0076,copA-BAC0725,corA-BAC0086,corB-BAC0643,corD-BAC0644,cpxA-BAC0532,cueO-BAC0103,cueR/ybbI-BAC0105,cusA/ybdE-BAC0107,cusB-BAC0108,cusC/ylcB-BAC0109,cusF/cusX-BAC0110,cusR/ylcA-BAC0111,cusS-BAC0112,cutA-BAC0113,cutC-BAC0114,cutE/lnt-BAC0115,cutF/nlpE-BAC0116,czcR-BAC0125,czcS-BAC0126,dsbA-BAC0136,dsbB-BAC0137,dsbC-BAC0138,eefA-BAC0494,emmdR-BAC0146,emrA-BAC0147,emrD-BAC0149,emrE/mvrC-BAC0150,emrK-BAC0151,emrR-BAC0559,emrY-BAC0153,evgA-BAC0154,evgS-BAC0155,fabI-BAC0156,fetA/ybbL-BAC0165,fetB/ybbM-BAC0166,fieF/yiip-BAC0167,fptA-BAC0168,fpvA-BAC0169,G2alt-BAC0490,gadA-BAC0172,gadB-BAC0173,gadC/xasA-BAC0174,gadE/yhiE-BAC0175,gadW/yhiW-BAC0176,gadX-BAC0177,galE-BAC0755,glpF-BAC0181,hdeA/yhiB-BAC0185,hdeB/yhiC-BAC0186,ibpA-BAC0194,ibpB-BAC0195,marA-BAC0560,marR-BAC0561,mdfA/cmr-BAC0208,mdtA/yegM-BAC0210,mdtB/yegN-BAC0211,mdtC/yegO-BAC0212,mdtE/yhiU-BAC0213,mdtF/yhiV-BAC0214,mdtG/yceE-BAC0215,mdtI/ydgE-BAC0216,mdtJ/ebrB/ydgF-BAC0217,mdtK/ydhE-BAC0218,mdtN/yjcR-BAC0220,merA-BAC0651,mexT-BAC0244,mgtA-BAC0087,mntH/yfeP-BAC0251,mntP/yebN-BAC0252,mntR-BAC0253,modA-BAC0609,modC-BAC0611,modE-BAC0608,mtrA-BAC0256,nfsA-BAC0540,nikR-BAC0275,oprM/oprK-BAC0292,ostA/lptD-BAC0296,perO-BAC0612,pfr-BAC0497,phoR-BAC0531,pmrB-BAC0488,pmrC-BAC0485,pmrG-BAC0486,pstA-BAC0315,pstC-BAC0317,pstS-BAC0318,rcnA/yohM-BAC0330,rcnB/yohN-BAC0331,rcnR/yohL-BAC0332,recG-BAC0356,rpoS-BAC0335,ruvB-BAC0293,ruvB-BAC0355,sitA-BAC0349,sitB-BAC0350,sitC-BAC0351,sitD-BAC0352,smdB-BAC0354,sodA-BAC0368,sodB-BAC0707,soxR-BAC0370,soxS-BAC0371,sugE-BAC0378,tehA-BAC0384,tehB-BAC0385,terC-BAC0388,tolC-BAC0393,ybtP-BAC0432,ybtQ-BAC0433,ychH-BAC0434,yddg/emrE-BAC0435,ydeO-BAC0437,ydeP-BAC0438,ygiW-BAC0445,yhcN-BAC0446,yieF-BAC0541,yjaA-BAC0447,ymgB/ariR-BAC0450,yodD-BAC0451,yqjH-BAC0452,zinT/yodA-BAC0457,zitB/ybgR-BAC0459,zntA/yhhO-BAC0461,zntR/yhdM-BAC0462,znuA/yebL-BAC0463,znuB/yebI-BAC0464,znuC/yebM-BAC0465,zraP-BAC0466,zraS/hydG-BAC0468,zupT/ygiE-BAC0469,zur/yjbK-BAC0470	NA	NA	NA	NA	NA	NA	NA	NA	NA	NA	2018-10-26	healthcare associated 0-30d	K84059	M	79
OX-BSI-397_2	8da213d1-8e36-48ce-873d-9c8ef88dd0c4	8da213d1-8e36-48ce-873d-9c8ef88dd0c4_2	Plasmid	BSI	85584	51.41	ecoli	131	NA	NA	12	42	NA	IS26	IncFIA_1,IncFIB(AP001918)_1,IncFII_1	NA	MOBF	MPF_F	MOBF	conjugative	PTU-FE	III	1.0000	NA	NA	NA	2018-05-30	healthcare associated 0-30d	K84051	F	59
OX-BSI-397_1	8da213d1-8e36-48ce-873d-9c8ef88dd0c4	8da213d1-8e36-48ce-873d-9c8ef88dd0c4_chromo	Chromosome	BSI	5200707	50.71	ecoli	131	NA	NA	NA	NA	aac(6')-Ib-cr5,blaCTX-M-15,blaOXA-1,catB3	IS100kyp,IS150,IS1F,IS2,IS200C,IS30,IS4,IS609,IS682,ISEc1,ISEc10,ISEc20,ISEc24,ISEc38,ISEc53,ISEc8,ISSd1	NA	acn-BAC0003,acrA-BAC0005,acrD/yffA-BAC0008,acrE/envC-BAC0009,acrF/envD-BAC0010,actP/yjcG-BAC0564,arsC-BAC0582,arsC-BAC0583,asr-BAC0038,baeS-BAC0040,bfrA-BAC0048,bhsA/ycfR/comC-BAC0049,comR/ycfQ-BAC0076,copA-BAC0725,corA-BAC0086,corB-BAC0643,corD-BAC0644,cpxA-BAC0532,cueO-BAC0103,cueR/ybbI-BAC0105,cusA/ybdE-BAC0107,cusB-BAC0108,cusC/ylcB-BAC0109,cusF/cusX-BAC0110,cusR/ylcA-BAC0111,cusS-BAC0112,cutA-BAC0113,cutC-BAC0114,cutE/lnt-BAC0115,cutF/nlpE-BAC0116,czcR-BAC0125,czcS-BAC0126,dsbA-BAC0136,dsbB-BAC0137,dsbC-BAC0138,eefA-BAC0494,emmdR-BAC0146,emrA-BAC0147,emrD-BAC0149,emrE/mvrC-BAC0150,emrK-BAC0151,emrR-BAC0559,emrY-BAC0153,evgA-BAC0154,evgS-BAC0155,fabI-BAC0156,fetA/ybbL-BAC0165,fetB/ybbM-BAC0166,fieF/yiip-BAC0167,fptA-BAC0168,fpvA-BAC0169,G2alt-BAC0490,gadA-BAC0172,gadB-BAC0173,gadC/xasA-BAC0174,gadE/yhiE-BAC0175,gadW/yhiW-BAC0176,gadX-BAC0177,galE-BAC0755,glpF-BAC0181,hdeA/yhiB-BAC0185,hdeB/yhiC-BAC0186,ibpA-BAC0194,ibpB-BAC0195,marA-BAC0560,marR-BAC0561,mdfA/cmr-BAC0208,mdtA/yegM-BAC0210,mdtB/yegN-BAC0211,mdtC/yegO-BAC0212,mdtE/yhiU-BAC0213,mdtF/yhiV-BAC0214,mdtG/yceE-BAC0215,mdtI/ydgE-BAC0216,mdtJ/ebrB/ydgF-BAC0217,mdtK/ydhE-BAC0218,mdtM/yjiO-BAC0219,mdtN/yjcR-BAC0220,merA-BAC0651,mexT-BAC0244,mgtA-BAC0087,mntH/yfeP-BAC0251,mntP/yebN-BAC0252,mntR-BAC0253,modA-BAC0609,modC-BAC0611,modE-BAC0608,mtrA-BAC0256,nfsA-BAC0540,nikR-BAC0275,oprM/oprK-BAC0292,ostA/lptD-BAC0296,perO-BAC0612,pfr-BAC0497,phoR-BAC0531,pmrB-BAC0488,pmrC-BAC0485,pmrG-BAC0486,pstA-BAC0315,pstC-BAC0317,pstS-BAC0318,rcnA/yohM-BAC0330,rcnB/yohN-BAC0331,rcnR/yohL-BAC0332,recG-BAC0356,rpoS-BAC0335,ruvB-BAC0293,ruvB-BAC0355,sitA-BAC0349,sitB-BAC0350,sitC-BAC0351,sitD-BAC0352,smdB-BAC0354,sodA-BAC0368,sodB-BAC0707,soxR-BAC0370,soxS-BAC0371,ssmE-BAC0377,sugE-BAC0378,tehA-BAC0384,tehB-BAC0385,terC-BAC0388,tolC-BAC0393,ybtQ-BAC0433,ychH-BAC0434,yddg/emrE-BAC0435,ydeO-BAC0437,ydeP-BAC0438,ygiW-BAC0445,yhcN-BAC0446,yieF-BAC0541,yjaA-BAC0447,ymgB/ariR-BAC0450,yodD-BAC0451,yqjH-BAC0452,zinT/yodA-BAC0457,zitB/ybgR-BAC0459,zntA/yhhO-BAC0461,zntR/yhdM-BAC0462,znuA/yebL-BAC0463,znuB/yebI-BAC0464,znuC/yebM-BAC0465,zraP-BAC0466,zraS/hydG-BAC0468,zupT/ygiE-BAC0469,zur/yjbK-BAC0470	NA	NA	NA	NA	NA	NA	NA	NA	NA	NA	2018-05-30	healthcare associated 0-30d	K84051	F	59
OX-BSI-398_1	8e1480a0-8a91-4ebe-b9bd-e79f9d30a460	8e1480a0-8a91-4ebe-b9bd-e79f9d30a460_chromo	Chromosome	BSI	5149124	50.56	ecoli	141	NA	NA	NA	NA	NA	IS1203,IS1397,IS200C,IS682,ISEc1,ISEc13,ISEc16,ISEc20,ISEc31,ISEc42,ISEc8,ISSaen1	NA	acn-BAC0003,acrA-BAC0005,acrD/yffA-BAC0008,acrE/envC-BAC0009,acrF/envD-BAC0010,actP/yjcG-BAC0564,arsC-BAC0582,arsC-BAC0583,asr-BAC0038,baeS-BAC0040,bfrA-BAC0048,bhsA/ycfR/comC-BAC0049,comR/ycfQ-BAC0076,copA-BAC0725,copS-BAC0752,corA-BAC0086,corB-BAC0643,corD-BAC0644,cpxA-BAC0532,cueO-BAC0103,cueR/ybbI-BAC0105,cusA/ybdE-BAC0107,cusB-BAC0108,cusC/ylcB-BAC0109,cusF/cusX-BAC0110,cusR/ylcA-BAC0111,cusS-BAC0112,cutA-BAC0113,cutC-BAC0114,cutE/lnt-BAC0115,cutF/nlpE-BAC0116,czcR-BAC0125,dsbA-BAC0136,dsbB-BAC0137,dsbC-BAC0138,eefA-BAC0494,emmdR-BAC0146,emrA-BAC0147,emrB-BAC0148,emrD-BAC0149,emrK-BAC0151,emrR-BAC0559,emrY-BAC0153,evgA-BAC0154,evgS-BAC0155,fabI-BAC0156,fetA/ybbL-BAC0165,fetB/ybbM-BAC0166,fieF/yiip-BAC0167,fptA-BAC0168,G2alt-BAC0490,gadA-BAC0172,gadB-BAC0173,gadC/xasA-BAC0174,gadE/yhiE-BAC0175,gadW/yhiW-BAC0176,gadX-BAC0177,galE-BAC0755,glpF-BAC0181,hdeA/yhiB-BAC0185,hdeB/yhiC-BAC0186,ibpA-BAC0194,ibpB-BAC0195,marA-BAC0560,marR-BAC0561,mdfA/cmr-BAC0208,mdtA/yegM-BAC0210,mdtB/yegN-BAC0211,mdtC/yegO-BAC0212,mdtE/yhiU-BAC0213,mdtF/yhiV-BAC0214,mdtG/yceE-BAC0215,mdtI/ydgE-BAC0216,mdtJ/ebrB/ydgF-BAC0217,mdtK/ydhE-BAC0218,mdtN/yjcR-BAC0220,merA-BAC0651,mexT-BAC0244,mgtA-BAC0087,mntH/yfeP-BAC0251,mntP/yebN-BAC0252,mntR-BAC0253,modA-BAC0609,modC-BAC0611,modE-BAC0608,mtrA-BAC0256,nfsA-BAC0540,nikR-BAC0275,oprM/oprK-BAC0292,ostA/lptD-BAC0296,perO-BAC0612,pfr-BAC0497,phoR-BAC0531,pmrB-BAC0488,pmrC-BAC0485,pmrG-BAC0486,pstA-BAC0315,pstC-BAC0317,pstS-BAC0318,rcnA/yohM-BAC0330,rcnB/yohN-BAC0331,rcnR/yohL-BAC0332,recG-BAC0356,rpoS-BAC0335,ruvB-BAC0293,ruvB-BAC0355,sitA-BAC0349,sitB-BAC0350,sitC-BAC0351,sitD-BAC0352,sodA-BAC0368,sodB-BAC0707,soxR-BAC0370,soxS-BAC0371,ssmE-BAC0377,sugE-BAC0378,tehA-BAC0384,tehB-BAC0385,terC-BAC0388,tolC-BAC0393,ybtQ-BAC0433,ychH-BAC0434,yddg/emrE-BAC0435,ydeO-BAC0437,ydeP-BAC0438,ygiW-BAC0445,yhcN-BAC0446,yieF-BAC0541,yjaA-BAC0447,ymgB/ariR-BAC0450,yodD-BAC0451,yqjH-BAC0452,zinT/yodA-BAC0457,zitB/ybgR-BAC0459,zntA/yhhO-BAC0461,zntR/yhdM-BAC0462,znuA/yebL-BAC0463,znuB/yebI-BAC0464,znuC/yebM-BAC0465,zraP-BAC0466,zraS/hydG-BAC0468,zupT/ygiE-BAC0469,zur/yjbK-BAC0470	NA	NA	NA	NA	NA	NA	NA	NA	NA	NA	2018-09-14	community	K84011	F	92
OX-BSI-399_2	8edc5eeb-4418-45cf-9c3b-2e25731734a6	8edc5eeb-4418-45cf-9c3b-2e25731734a6_2	Plasmid	BSI	117979	51.58	ecoli	544	32	4	15	38	aadA1,blaSHV-1,qacEdelta1,sul1	IS1R,ISEc10,ISKpn26	Col156_1,IncFIB(AP001918)_1,IncFIC(FII)_1	qacEdelta1-BAC0323	MOBF,MOBP	MPF_F	MOBF	conjugative	PTU-FE	III	0.9882	NA	NA	NA	2014-08-31	community	K84031	F	41
OX-BSI-399_3	8edc5eeb-4418-45cf-9c3b-2e25731734a6	8edc5eeb-4418-45cf-9c3b-2e25731734a6_3	Plasmid	BSI	93242	53.01	ecoli	544	NA	NA	7	58	aph(3'')-Ib,aph(6)-Id,blaTEM-1,sul2	IS186B,Tn3	IncB/O/K/Z_2	NA	MOBP	MPF_I	MOBP	conjugative	PTU-B/O/K/Z	III	1.0000	NA	NA	NA	2014-08-31	community	K84031	F	41
OX-BSI-399_1	8edc5eeb-4418-45cf-9c3b-2e25731734a6	8edc5eeb-4418-45cf-9c3b-2e25731734a6_chromo	Chromosome	BSI	5207762	50.45	ecoli	544	NA	NA	NA	NA	aadA1,dfrA1,sat2	IS1203,IS1F,IS200C,IS621,IS682,ISEc13,ISEc16,ISEc20,ISEc40,ISEc41,ISEc42,ISEc48,ISEc8,ISSd1,ISSen4	NA	acn-BAC0003,acrA-BAC0005,acrD/yffA-BAC0008,acrE/envC-BAC0009,acrF/envD-BAC0010,actP/yjcG-BAC0564,arsC-BAC0582,arsC-BAC0583,asr-BAC0038,baeS-BAC0040,bfrA-BAC0048,bhsA/ycfR/comC-BAC0049,comR/ycfQ-BAC0076,copA-BAC0725,copS-BAC0752,corA-BAC0086,corB-BAC0643,corD-BAC0644,cpxA-BAC0532,cueO-BAC0103,cueR/ybbI-BAC0105,cusA/ybdE-BAC0107,cusB-BAC0108,cusC/ylcB-BAC0109,cusF/cusX-BAC0110,cusR/ylcA-BAC0111,cusS-BAC0112,cutA-BAC0113,cutC-BAC0114,cutE/lnt-BAC0115,cutF/nlpE-BAC0116,czcR-BAC0125,dsbA-BAC0136,dsbB-BAC0137,dsbC-BAC0138,eefA-BAC0494,emmdR-BAC0146,emrA-BAC0147,emrD-BAC0149,emrK-BAC0151,emrY-BAC0153,evgA-BAC0154,evgS-BAC0155,fabI-BAC0156,fetA/ybbL-BAC0165,fetB/ybbM-BAC0166,fieF/yiip-BAC0167,fptA-BAC0168,G2alt-BAC0490,gadA-BAC0172,gadB-BAC0173,gadC/xasA-BAC0174,gadE/yhiE-BAC0175,gadW/yhiW-BAC0176,gadX-BAC0177,galE-BAC0755,glpF-BAC0181,hdeA/yhiB-BAC0185,hdeB/yhiC-BAC0186,ibpA-BAC0194,ibpB-BAC0195,marA-BAC0560,marR-BAC0561,mdfA/cmr-BAC0208,mdtA/yegM-BAC0210,mdtB/yegN-BAC0211,mdtC/yegO-BAC0212,mdtE/yhiU-BAC0213,mdtF/yhiV-BAC0214,mdtG/yceE-BAC0215,mdtI/ydgE-BAC0216,mdtJ/ebrB/ydgF-BAC0217,mdtK/ydhE-BAC0218,mdtM/yjiO-BAC0219,mdtN/yjcR-BAC0220,merA-BAC0651,mexT-BAC0244,mgtA-BAC0087,mntH/yfeP-BAC0251,mntP/yebN-BAC0252,mntR-BAC0253,modA-BAC0609,modC-BAC0611,modE-BAC0608,mtrA-BAC0256,nfsA-BAC0540,nikR-BAC0275,oprM/oprK-BAC0292,ostA/lptD-BAC0296,perO-BAC0612,pfr-BAC0497,phoR-BAC0531,pmrB-BAC0488,pmrC-BAC0485,pmrG-BAC0486,pstA-BAC0315,pstC-BAC0317,pstS-BAC0318,rcnA/yohM-BAC0330,rcnB/yohN-BAC0331,rcnR/yohL-BAC0332,recG-BAC0356,rpoS-BAC0335,ruvB-BAC0293,ruvB-BAC0355,sitA-BAC0349,sitB-BAC0350,sitC-BAC0351,sitD-BAC0352,smdB-BAC0354,sodA-BAC0368,sodB-BAC0707,soxR-BAC0370,soxS-BAC0371,sugE-BAC0378,tehA-BAC0384,tehB-BAC0385,terC-BAC0388,tolC-BAC0393,ybtQ-BAC0433,ychH-BAC0434,yddg/emrE-BAC0435,ydeO-BAC0437,ydeP-BAC0438,ygiW-BAC0445,yhcN-BAC0446,yieF-BAC0541,yjaA-BAC0447,ymgB/ariR-BAC0450,yodD-BAC0451,yqjH-BAC0452,zinT/yodA-BAC0457,zitB/ybgR-BAC0459,zntA/yhhO-BAC0461,zntR/yhdM-BAC0462,znuA/yebL-BAC0463,znuB/yebI-BAC0464,znuC/yebM-BAC0465,zraP-BAC0466,zraS/hydG-BAC0468,zupT/ygiE-BAC0469,zur/yjbK-BAC0470	NA	NA	NA	NA	NA	NA	NA	NA	NA	NA	2014-08-31	community	K84031	F	41
OX-BSI-400_2	8f23084c-2332-4e72-94c2-2c66a54e9dbf	8f23084c-2332-4e72-94c2-2c66a54e9dbf_2	Plasmid	BSI	35944	42.49	ecoli	73	NA	NA	23	26	NA	NA	NA	triA-BAC0396,triC-BAC0398	MOBP	MPF_T	-	conjugative	PTU-X1	III	1.0000	NA	NA	NA	2018-10-06	nosocomial	M85011	M	58
OX-BSI-400_3	8f23084c-2332-4e72-94c2-2c66a54e9dbf	8f23084c-2332-4e72-94c2-2c66a54e9dbf_3	Plasmid	BSI	5276	48.96	ecoli	73	NA	NA	NA	NA	NA	NA	ColRNAI_1	NA	MOBP,MOBP	-	MOBP	mobilizable	-	-	1.0000	NA	NA	NA	2018-10-06	nosocomial	M85011	M	58
OX-BSI-400_1	8f23084c-2332-4e72-94c2-2c66a54e9dbf	8f23084c-2332-4e72-94c2-2c66a54e9dbf_chromo	Chromosome	BSI	5182045	50.47	ecoli	73	NA	NA	NA	NA	blaEC-5	IS100kyp,IS1203,IS1F,IS200C,IS630,IS682,ISEc13,ISEc16,ISEc17,ISEc20,ISEc21,ISEc41,ISEc42,ISEc48	NA	acn-BAC0003,acrA-BAC0005,acrD/yffA-BAC0008,acrE/envC-BAC0009,acrF/envD-BAC0010,actP/yjcG-BAC0564,arsC-BAC0582,arsC-BAC0583,asr-BAC0038,baeS-BAC0040,bfrA-BAC0048,bhsA/ycfR/comC-BAC0049,comR/ycfQ-BAC0076,copA-BAC0725,corA-BAC0086,corB-BAC0643,corD-BAC0644,cpxA-BAC0532,cueO-BAC0103,cueR/ybbI-BAC0105,cusA/ybdE-BAC0107,cusB-BAC0108,cusC/ylcB-BAC0109,cusF/cusX-BAC0110,cusR/ylcA-BAC0111,cusS-BAC0112,cutA-BAC0113,cutC-BAC0114,cutE/lnt-BAC0115,cutF/nlpE-BAC0116,czcR-BAC0125,czcS-BAC0126,dsbA-BAC0136,dsbB-BAC0137,dsbC-BAC0138,eefA-BAC0494,emmdR-BAC0146,emrA-BAC0147,emrB-BAC0148,emrD-BAC0149,emrE/mvrC-BAC0150,emrK-BAC0151,emrY-BAC0153,evgA-BAC0154,evgS-BAC0155,fabI-BAC0156,fetA/ybbL-BAC0165,fetB/ybbM-BAC0166,fieF/yiip-BAC0167,fptA-BAC0168,G2alt-BAC0490,gadA-BAC0172,gadB-BAC0173,gadC/xasA-BAC0174,gadE/yhiE-BAC0175,gadW/yhiW-BAC0176,gadX-BAC0177,glpF-BAC0181,hdeA/yhiB-BAC0185,hdeB/yhiC-BAC0186,ibpA-BAC0194,ibpB-BAC0195,marA-BAC0560,marR-BAC0561,mdfA/cmr-BAC0208,mdtA/yegM-BAC0210,mdtB/yegN-BAC0211,mdtC/yegO-BAC0212,mdtE/yhiU-BAC0213,mdtF/yhiV-BAC0214,mdtG/yceE-BAC0215,mdtI/ydgE-BAC0216,mdtJ/ebrB/ydgF-BAC0217,mdtK/ydhE-BAC0218,mdtN/yjcR-BAC0220,merA-BAC0651,mexT-BAC0244,mgtA-BAC0087,mntH/yfeP-BAC0251,mntP/yebN-BAC0252,mntR-BAC0253,modA-BAC0609,modC-BAC0611,modE-BAC0608,mtrA-BAC0256,nfsA-BAC0540,nikR-BAC0275,oprM/oprK-BAC0292,ostA/lptD-BAC0296,perO-BAC0612,pfr-BAC0497,phoR-BAC0531,pmrB-BAC0488,pmrC-BAC0485,pmrG-BAC0486,pstA-BAC0315,pstC-BAC0317,pstS-BAC0318,rcnA/yohM-BAC0330,rcnB/yohN-BAC0331,rcnR/yohL-BAC0332,recG-BAC0356,rpoS-BAC0335,ruvB-BAC0293,ruvB-BAC0355,sitA-BAC0349,sitB-BAC0350,sitC-BAC0351,sitD-BAC0352,smdB-BAC0354,sodA-BAC0368,sodB-BAC0707,soxR-BAC0370,soxS-BAC0371,sugE-BAC0378,tehA-BAC0384,tehB-BAC0385,terC-BAC0388,tolC-BAC0393,ybtQ-BAC0433,ychH-BAC0434,yddg/emrE-BAC0435,ydeO-BAC0437,ydeP-BAC0438,ygiW-BAC0445,yhcN-BAC0446,yieF-BAC0541,yjaA-BAC0447,ymgB/ariR-BAC0450,yodD-BAC0451,yqjH-BAC0452,zinT/yodA-BAC0457,zntA/yhhO-BAC0461,zntR/yhdM-BAC0462,znuA/yebL-BAC0463,znuB/yebI-BAC0464,znuC/yebM-BAC0465,zraP-BAC0466,zraS/hydG-BAC0468,zupT/ygiE-BAC0469,zur/yjbK-BAC0470	NA	NA	NA	NA	NA	NA	NA	NA	NA	NA	2018-10-06	nosocomial	M85011	M	58
OX-BSI-401_2	8f4731eb-324d-4db1-82e7-94495c2a243d	8f4731eb-324d-4db1-82e7-94495c2a243d_2	Plasmid	BSI	133138	49.18	ecoli	14	NA	NA	200	3	NA	IS2,ISEal1,ISEc16,ISEc8	IncFIB(AP001918)_1,IncFIC(FII)_1	smdA-BAC0353	MOBF	MPF_F	MOBF	conjugative	PTU-FE	III	1.0000	NA	NA	NA	2018-06-03	healthcare associated 31-365d	K84031	M	86
OX-BSI-401_3	8f4731eb-324d-4db1-82e7-94495c2a243d	8f4731eb-324d-4db1-82e7-94495c2a243d_3	Plasmid	BSI	49278	44.56	ecoli	14	33	3	39	15	blaTEM-1	NA	NA	NA	-	-	-	non-mobilizable	PTU-?	I	1.0000	NA	NA	NA	2018-06-03	healthcare associated 31-365d	K84031	M	86
OX-BSI-401_1	8f4731eb-324d-4db1-82e7-94495c2a243d	8f4731eb-324d-4db1-82e7-94495c2a243d_chromo	Chromosome	BSI	5188722	50.53	ecoli	14	NA	NA	NA	NA	blaEC-5	IS100kyp,IS1397,IS21,IS609,IS621,IS911,ISEc10,ISEc20,ISEc21,ISEc38,ISEc40,ISEc42	NA	acn-BAC0003,acrA-BAC0005,acrD/yffA-BAC0008,acrE/envC-BAC0009,acrF/envD-BAC0010,actP/yjcG-BAC0564,arsC-BAC0582,arsC-BAC0583,asr-BAC0038,baeS-BAC0040,bfrA-BAC0048,bhsA/ycfR/comC-BAC0049,comR/ycfQ-BAC0076,copA-BAC0725,copS-BAC0752,corA-BAC0086,corB-BAC0643,corD-BAC0644,cpxA-BAC0532,cueO-BAC0103,cueR/ybbI-BAC0105,cusA/ybdE-BAC0107,cusB-BAC0108,cusC/ylcB-BAC0109,cusF/cusX-BAC0110,cusR/ylcA-BAC0111,cusS-BAC0112,cutA-BAC0113,cutC-BAC0114,cutE/lnt-BAC0115,cutF/nlpE-BAC0116,czcR-BAC0125,dsbA-BAC0136,dsbB-BAC0137,dsbC-BAC0138,eefA-BAC0494,emmdR-BAC0146,emrA-BAC0147,emrD-BAC0149,emrE/mvrC-BAC0150,emrK-BAC0151,emrR-BAC0559,emrY-BAC0153,fabI-BAC0156,fetA/ybbL-BAC0165,fetB/ybbM-BAC0166,fieF/yiip-BAC0167,G2alt-BAC0490,gadA-BAC0172,gadB-BAC0173,gadC/xasA-BAC0174,gadE/yhiE-BAC0175,gadW/yhiW-BAC0176,gadX-BAC0177,galE-BAC0755,glpF-BAC0181,hdeA/yhiB-BAC0185,hdeB/yhiC-BAC0186,ibpA-BAC0194,ibpB-BAC0195,marA-BAC0560,marR-BAC0561,mdfA/cmr-BAC0208,mdtA/yegM-BAC0210,mdtB/yegN-BAC0211,mdtC/yegO-BAC0212,mdtE/yhiU-BAC0213,mdtF/yhiV-BAC0214,mdtG/yceE-BAC0215,mdtI/ydgE-BAC0216,mdtJ/ebrB/ydgF-BAC0217,mdtK/ydhE-BAC0218,mdtN/yjcR-BAC0220,merA-BAC0651,mexT-BAC0244,mgtA-BAC0087,mntH/yfeP-BAC0251,mntP/yebN-BAC0252,mntR-BAC0253,modA-BAC0609,modC-BAC0611,modE-BAC0608,mtrA-BAC0256,nfsA-BAC0540,nikR-BAC0275,oprM/oprK-BAC0292,ostA/lptD-BAC0296,perO-BAC0612,pfr-BAC0497,phoR-BAC0531,pmrB-BAC0488,pmrC-BAC0485,pmrG-BAC0486,pstA-BAC0315,pstC-BAC0317,pstS-BAC0318,rcnA/yohM-BAC0330,rcnB/yohN-BAC0331,rcnR/yohL-BAC0332,recG-BAC0356,rpoS-BAC0335,ruvB-BAC0293,ruvB-BAC0355,sitA-BAC0349,sitB-BAC0350,sitC-BAC0351,sitD-BAC0352,smdB-BAC0354,sodA-BAC0368,sodB-BAC0707,soxR-BAC0370,soxS-BAC0371,sugE-BAC0378,tehA-BAC0384,tehB-BAC0385,terC-BAC0388,tolC-BAC0393,ybtQ-BAC0433,ychH-BAC0434,yddg/emrE-BAC0435,ydeO-BAC0437,ydeP-BAC0438,ygiW-BAC0445,yhcN-BAC0446,yieF-BAC0541,yjaA-BAC0447,ymgB/ariR-BAC0450,yodD-BAC0451,yqjH-BAC0452,zinT/yodA-BAC0457,zitB/ybgR-BAC0459,zntA/yhhO-BAC0461,zntR/yhdM-BAC0462,znuA/yebL-BAC0463,znuB/yebI-BAC0464,znuC/yebM-BAC0465,zraP-BAC0466,zraS/hydG-BAC0468,zupT/ygiE-BAC0469,zur/yjbK-BAC0470	NA	NA	NA	NA	NA	NA	NA	NA	NA	NA	2018-06-03	healthcare associated 31-365d	K84031	M	86
OX-BSI-402_2	8fbc629c-1b81-47ff-a95c-3f487040f690	8fbc629c-1b81-47ff-a95c-3f487040f690_2	Plasmid	BSI	274102	55.13	kpneumoniae	14	NA	NA	16	37	aadA1,blaSHV,blaSHV,blaSHV,blaSHV,blaSHV,blaSHV,blaSHV,blaSHV,blaSHV-1,dfrA1,qacEdelta1,sul1,tet(D)	IS1F,IS1R,IS1X3,IS903,ISEcl1,ISKpn26,ISKpn28	IncFIB(K)_1_Kpn3	arsA-BAC0571,arsC-BAC0582,arsC-BAC0584,arsR-BAC0589,arsR-BAC0591,copG-BAC0717,merA-BAC0652,merC-BAC0664,merD-BAC0666,merE-BAC0672,merP-BAC0678,merR-BAC0689,merT-BAC0233,norA-BAC0282,pcoA-BAC0303,pcoB-BAC0304,pcoC-BAC0305,pcoD-BAC0306,pcoE-BAC0307,pcoR-BAC0308,pcoS-BAC0309,qacEdelta1-BAC0323,silA-BAC0341,silB-BAC0342,silC-BAC0343,silE-BAC0344,silF-BAC0345,silP-BAC0346,silR-BAC0347,silS-BAC0348,sugE-BAC0378,yfeB-BAC0440	MOBF,MOBF	MPF_F	-	conjugative	PTU-FK	III	1.0000	NA	NA	NA	2018-04-25	nosocomial	K84025	F	66
OX-BSI-402_3	8fbc629c-1b81-47ff-a95c-3f487040f690	8fbc629c-1b81-47ff-a95c-3f487040f690_3	Plasmid	BSI	4096	55.52	kpneumoniae	14	NA	NA	48	13	NA	NA	Col440I_1,Col440II_1	NA	MOBP	-	MOBP	mobilizable	PTU-E3	V	0.9559	NA	NA	NA	2018-04-25	nosocomial	K84025	F	66
OX-BSI-402_1	8fbc629c-1b81-47ff-a95c-3f487040f690	8fbc629c-1b81-47ff-a95c-3f487040f690_chromo	Chromosome	BSI	5358801	57.4	kpneumoniae	14	NA	NA	NA	NA	blaSHV-1,fosA,oqxA,oqxB	IS1400,IS1F,IS903,ISEhe2	NA	acn-BAC0003,acrA-BAC0005,acrB-BAC0006,acrC-BAC0007,acrD-BAC0563,acrE/envC-BAC0009,acrF/envD-BAC0010,actP/yjcG-BAC0564,adeE-BAC0013,arsB-BAC0578,arsC-BAC0582,arsC-BAC0583,arsR-BAC0589,baeR-BAC0596,baeS-BAC0040,bepG-BAC0046,bfrA-BAC0048,bhsA/ycfR/comC-BAC0049,cepA-BAC0061,comR/ycfQ-BAC0076,copA-BAC0725,corA-BAC0086,corB-BAC0643,corD-BAC0644,corR-BAC0089,cpxA-BAC0532,cueR/ybbI-BAC0105,cusA/ybdE-BAC0107,cusB-BAC0108,cusC/ylcB-BAC0109,cusF/cusX-BAC0110,cusR/ylcA-BAC0111,cusS-BAC0112,cutA-BAC0113,cutC-BAC0114,cutE/lnt-BAC0115,cutF/nlpE-BAC0116,dsbB-BAC0137,dsbC-BAC0138,eefA-BAC0494,eefX-BAC0495,emmdR-BAC0146,emrA-BAC0147,emrB-BAC0148,emrBsm-BAC0500,emrD-BAC0149,emrR-BAC0559,emrY-BAC0153,fabI-BAC0156,farB-BAC0504,farR-BAC0505,fbpA-BAC0160,fbpB-BAC0161,fetA/ybbL-BAC0165,fetB/ybbM-BAC0166,fieF/yiip-BAC0167,G2alt-BAC0490,hoxN-BAC0191,ibpA-BAC0194,ibpB-BAC0195,kdeA-BAC0491,kmrA-BAC0493,kpnE-BAC0476,kpnF-BAC0477,marA-BAC0560,marR-BAC0561,mdtA/yegM-BAC0210,mdtB/yegN-BAC0211,mdtC/yegO-BAC0212,mdtK/ydhE-BAC0218,mdtN/yjcR-BAC0220,mgtA-BAC0642,mntH/yfeP-BAC0251,mntP/yebN-BAC0252,mntR-BAC0253,modA-BAC0609,modC-BAC0611,modE-BAC0608,mtrA-BAC0256,mtrF-BAC0260,nfsA-BAC0540,nikR-BAC0275,norB-BAC0283,opmD/nmpC-BAC0290,oprM/oprK-BAC0292,oqxA-BAC0294,oqxB-BAC0295,ostA/lptD-BAC0296,perO-BAC0612,pfr-BAC0497,phoR-BAC0531,pitA-BAC0312,pmrB-BAC0488,pmrC-BAC0485,pstA-BAC0315,pstC-BAC0317,pstS-BAC0318,rcnA/yohM-BAC0330,rcnB/yohN-BAC0331,rcnR/yohL-BAC0332,recG-BAC0356,robA-BAC0334,rpoS-BAC0335,ruvB-BAC0293,ruvB-BAC0355,sitA-BAC0349,sitB-BAC0350,sitC-BAC0351,sitD-BAC0352,smdB-BAC0354,smfY-BAC0363,sodA-BAC0368,sodB-BAC0707,soxR-BAC0370,sugE-BAC0378,tehA-BAC0384,tehB-BAC0385,terC-BAC0388,tolC-BAC0393,vceA-BAC0418,vmeI-BAC0519,vmeU-BAC0525,vmeY-BAC0514,ybtP-BAC0432,ychH-BAC0434,yddg/emrE-BAC0435,ydeI-BAC0436,ydeP-BAC0438,yfeA-BAC0439,yfeD-BAC0442,ygiW-BAC0445,yieF-BAC0541,yodD-BAC0451,yqjH-BAC0452,zevA-BAC0453,zevB-BAC0454,zinT/yodA-BAC0457,zitB/ybgR-BAC0459,zntA/yhhO-BAC0461,zntR/yhdM-BAC0462,znuA/yebL-BAC0463,znuB/yebI-BAC0464,znuC/yebM-BAC0465,zraP-BAC0466,zraS/hydG-BAC0468,zupT/ygiE-BAC0469,zur/yjbK-BAC0470	NA	NA	NA	NA	NA	NA	NA	NA	NA	NA	2018-04-25	nosocomial	K84025	F	66
OX-BSI-403_2	8fc0f753-46ec-4044-8210-7b525b858036	8fc0f753-46ec-4044-8210-7b525b858036_2	Plasmid	BSI	182006	50.21	kpneumoniae	490	NA	NA	19	33	NA	IS1A,IS1X4,IS5075,IS903,ISEc36,ISKox1,ISKpn2,ISKpn21,ISSen3	IncFIB(K)_1_Kpn3	copG-BAC0717,pcoA-BAC0303,pcoB-BAC0304,pcoC-BAC0305,pcoD-BAC0306,pcoE-BAC0307,pcoR-BAC0308,pcoS-BAC0309,silA-BAC0341,silB-BAC0342,silC-BAC0343,silE-BAC0344,silF-BAC0345,silP-BAC0346,silR-BAC0347,silS-BAC0348	-	-	-	non-mobilizable	PTU-E35	I	0.7500	NA	NA	NA	2017-01-22	healthcare associated 31-365d	K84014	M	89
OX-BSI-403_3	8fc0f753-46ec-4044-8210-7b525b858036	8fc0f753-46ec-4044-8210-7b525b858036_3	Plasmid	BSI	140168	52.85	kpneumoniae	490	14	15	13	41	aac(3)-IIe,aac(6')-Ib-cr5,aph(3'')-Ib,aph(6)-Id,blaCTX-M-15,blaOXA-1,blaTEM-1,catB3,dfrA14,qnrB1,sul2,tet(A)	IS102,IS5075,IS6100,ISEc9,ISKpn11,Tn5403	IncFII_1_pKP91	blt-BAC0050	MOBF,MOBF	MPF_F	-	conjugative	PTU-FK	III	0.9766	NA	NA	NA	2017-01-22	healthcare associated 31-365d	K84014	M	89
OX-BSI-403_4	8fc0f753-46ec-4044-8210-7b525b858036	8fc0f753-46ec-4044-8210-7b525b858036_4	Plasmid	BSI	19079	47.58	kpneumoniae	490	NA	NA	20	32	NA	IS102,IS1X4,ISSen4	IncFIA(HI1)_1_HI1	NA	-	-	MOBF	mobilizable	-	-	1.0000	NA	NA	NA	2017-01-22	healthcare associated 31-365d	K84014	M	89
OX-BSI-403_5	8fc0f753-46ec-4044-8210-7b525b858036	8fc0f753-46ec-4044-8210-7b525b858036_5	Plasmid	BSI	9553	51.74	kpneumoniae	490	5	32	18	34	NA	Tn5403	NA	NA	MOBP	-	-	mobilizable	-	-	1.0000	NA	NA	NA	2017-01-22	healthcare associated 31-365d	K84014	M	89
OX-BSI-403_6	8fc0f753-46ec-4044-8210-7b525b858036	8fc0f753-46ec-4044-8210-7b525b858036_6	Plasmid	BSI	5388	41.65	kpneumoniae	490	NA	NA	114	5	NA	NA	Col440I_1	NA	-	-	-	non-mobilizable	PTU-E71	III	1.0000	NA	NA	NA	2017-01-22	healthcare associated 31-365d	K84014	M	89
OX-BSI-403_7	8fc0f753-46ec-4044-8210-7b525b858036	8fc0f753-46ec-4044-8210-7b525b858036_7	Plasmid	BSI	5166	47.52	kpneumoniae	490	35	2	4	69	NA	NA	Col156_1	NA	MOBQ	-	-	mobilizable	PTU-E7	III	1.0000	NA	NA	NA	2017-01-22	healthcare associated 31-365d	K84014	M	89
OX-BSI-403_8	8fc0f753-46ec-4044-8210-7b525b858036	8fc0f753-46ec-4044-8210-7b525b858036_8	Plasmid	BSI	4082	49.39	kpneumoniae	490	NA	NA	21	29	NA	NA	Col8282_1	NA	MOBQ	-	MOBQ,MOBQ	mobilizable	PTU-E10	III	1.0000	NA	NA	NA	2017-01-22	healthcare associated 31-365d	K84014	M	89
OX-BSI-403_1	8fc0f753-46ec-4044-8210-7b525b858036	8fc0f753-46ec-4044-8210-7b525b858036_chromo	Chromosome	BSI	5414528	57.36	kpneumoniae	490	NA	NA	NA	NA	blaSHV-1,fosA,oqxA,oqxB	ISKpn26,Tn5403	NA	acn-BAC0003,acrA-BAC0005,acrB-BAC0006,acrC-BAC0007,acrD-BAC0563,acrE/envC-BAC0009,acrF/envD-BAC0010,actP/yjcG-BAC0564,adeE-BAC0013,arsB-BAC0578,arsC-BAC0582,arsC-BAC0583,arsR-BAC0589,baeR-BAC0596,baeS-BAC0040,bepG-BAC0046,bfrA-BAC0048,bhsA/ycfR/comC-BAC0049,cepA-BAC0061,comR/ycfQ-BAC0076,copA-BAC0725,corA-BAC0086,corB-BAC0643,corD-BAC0644,cpxA-BAC0532,cueR/ybbI-BAC0105,cusA/ybdE-BAC0107,cusB-BAC0108,cusC/ylcB-BAC0109,cusF/cusX-BAC0110,cusR/ylcA-BAC0111,cusS-BAC0112,cutA-BAC0113,cutC-BAC0114,cutE/lnt-BAC0115,cutF/nlpE-BAC0116,dsbA-BAC0136,dsbB-BAC0137,dsbC-BAC0138,eefA-BAC0494,eefX-BAC0495,emmdR-BAC0146,emrA-BAC0147,emrB-BAC0148,emrBsm-BAC0500,emrD-BAC0149,emrR-BAC0559,emrY-BAC0153,fabI-BAC0156,farR-BAC0505,fetA/ybbL-BAC0165,fetB/ybbM-BAC0166,fieF/yiip-BAC0167,fptA-BAC0168,G2alt-BAC0490,hoxN-BAC0191,ibpA-BAC0194,ibpB-BAC0195,kdeA-BAC0491,kexD-BAC0492,kmrA-BAC0493,kpnE-BAC0476,kpnF-BAC0477,marA-BAC0560,marR-BAC0561,mdtA/yegM-BAC0210,mdtB/yegN-BAC0211,mdtC/yegO-BAC0212,mdtK/ydhE-BAC0218,mexJ-BAC0241,mexK-BAC0242,mgtA-BAC0642,mntH/yfeP-BAC0251,mntP/yebN-BAC0252,mntR-BAC0253,modA-BAC0609,modC-BAC0611,modE-BAC0608,mtrA-BAC0256,mtrF-BAC0260,nfsA-BAC0540,nikR-BAC0275,norB-BAC0283,opmD/nmpC-BAC0290,oprM/oprK-BAC0292,oqxA-BAC0294,oqxB-BAC0295,ostA/lptD-BAC0296,perO-BAC0612,pfr-BAC0497,phoR-BAC0531,pitA-BAC0312,pmrB-BAC0488,pmrC-BAC0485,pstA-BAC0315,pstC-BAC0317,pstS-BAC0318,qacE-BAC0322,rcnA/yohM-BAC0330,rcnB/yohN-BAC0331,rcnR/yohL-BAC0332,recG-BAC0356,robA-BAC0334,rpoS-BAC0335,ruvB-BAC0293,ruvB-BAC0355,sitA-BAC0349,sitB-BAC0350,sitC-BAC0351,sitD-BAC0352,smdB-BAC0354,smfY-BAC0363,sodA-BAC0368,sodB-BAC0707,soxR-BAC0370,sugE-BAC0378,tehA-BAC0384,tehB-BAC0385,terC-BAC0388,tolC-BAC0393,vceA-BAC0418,vmeI-BAC0519,vmeU-BAC0525,vmeY-BAC0514,ybtP-BAC0432,ychH-BAC0434,yddg/emrE-BAC0435,ydeI-BAC0436,ydeP-BAC0438,yfeA-BAC0439,yfeD-BAC0442,ygiW-BAC0445,yieF-BAC0541,yodD-BAC0451,yqjH-BAC0452,zevA-BAC0453,zevB-BAC0454,zinT/yodA-BAC0457,zitB/ybgR-BAC0459,zntA/yhhO-BAC0461,zntR/yhdM-BAC0462,znuA/yebL-BAC0463,znuB/yebI-BAC0464,znuC/yebM-BAC0465,zraP-BAC0466,zraS/hydG-BAC0468,zupT/ygiE-BAC0469,zur/yjbK-BAC0470	NA	NA	NA	NA	NA	NA	NA	NA	NA	NA	2017-01-22	healthcare associated 31-365d	K84014	M	89
OX-BSI-404_2	9028cbf4-58c2-4199-96d5-1c778440423f	9028cbf4-58c2-4199-96d5-1c778440423f_2	Plasmid	BSI	115849	50.73	ecoli	69	NA	NA	NA	NA	NA	IS3411,IS679,ISEal1	IncFIA_1,IncFIB(AP001918)_1	smdA-BAC0353	MOBF	MPF_F	MOBF	conjugative	PTU-FE	III	0.9881	NA	NA	NA	2018-02-01	healthcare associated 0-30d	K84072	F	80
OX-BSI-404_3	9028cbf4-58c2-4199-96d5-1c778440423f	9028cbf4-58c2-4199-96d5-1c778440423f_3	Plasmid	BSI	103340	52.95	ecoli	69	NA	NA	7	58	aadA1,dfrA1,qacE,sul2	ISVsa3	IncB/O/K/Z_2	qacEdelta1-BAC0323	MOBP	MPF_I	MOBP	conjugative	PTU-B/O/K/Z	III	1.0000	NA	NA	NA	2018-02-01	healthcare associated 0-30d	K84072	F	80
OX-BSI-404_4	9028cbf4-58c2-4199-96d5-1c778440423f	9028cbf4-58c2-4199-96d5-1c778440423f_4	Plasmid	BSI	4116	45.09	ecoli	69	NA	NA	NA	NA	NA	NA	Col440I_1	NA	-	-	MOB_unknown	mobilizable	-	-	1.0000	NA	NA	NA	2018-02-01	healthcare associated 0-30d	K84072	F	80
OX-BSI-404_1	9028cbf4-58c2-4199-96d5-1c778440423f	9028cbf4-58c2-4199-96d5-1c778440423f_chromo	Chromosome	BSI	5172907	50.68	ecoli	69	NA	NA	NA	NA	aph(3'')-Ib,aph(6)-Id,blaTEM-1,dfrA7,qacEdelta1,sul1,sul2,tet(A)	IS100kyp,IS1203,IS1F,IS1R,IS3411,IS4,IS911,ISEc17,ISEc38,ISEc46,ISEc48,ISEc8	NA	acn-BAC0003,acrA-BAC0005,acrB-BAC0006,acrD/yffA-BAC0008,acrE/envC-BAC0009,acrF/envD-BAC0010,actP/yjcG-BAC0564,arsA-BAC0571,arsB-BAC0576,arsC-BAC0582,arsC-BAC0583,arsD-BAC0587,arsP-BAC0036,arsR-BAC0594,asr-BAC0038,baeS-BAC0040,bfrA-BAC0048,bhsA/ycfR/comC-BAC0049,blt-BAC0050,comR/ycfQ-BAC0076,copA-BAC0725,copS-BAC0752,corA-BAC0086,corB-BAC0643,corD-BAC0644,cpxA-BAC0532,cueO-BAC0103,cueR/ybbI-BAC0105,cusA/ybdE-BAC0107,cusB-BAC0108,cusC/ylcB-BAC0109,cusF/cusX-BAC0110,cusR/ylcA-BAC0111,cusS-BAC0112,cutA-BAC0113,cutC-BAC0114,cutE/lnt-BAC0115,cutF/nlpE-BAC0116,czcR-BAC0125,dsbA-BAC0136,dsbB-BAC0137,dsbC-BAC0138,emmdR-BAC0146,emrA-BAC0147,emrB-BAC0148,emrD-BAC0149,emrK-BAC0151,emrR-BAC0559,emrY-BAC0153,evgS-BAC0155,fabI-BAC0156,fetA/ybbL-BAC0165,fetB/ybbM-BAC0166,fieF/yiip-BAC0167,G2alt-BAC0490,gadC/xasA-BAC0174,gadE/yhiE-BAC0175,gadX-BAC0177,galE-BAC0755,glpF-BAC0181,hdeA/yhiB-BAC0185,hdeB/yhiC-BAC0186,ibpA-BAC0194,ibpB-BAC0195,marA-BAC0560,marR-BAC0561,mdfA/cmr-BAC0208,mdtA/yegM-BAC0210,mdtB/yegN-BAC0211,mdtC/yegO-BAC0212,mdtE/yhiU-BAC0213,mdtF/yhiV-BAC0214,mdtG/yceE-BAC0215,mdtI/ydgE-BAC0216,mdtJ/ebrB/ydgF-BAC0217,mdtK/ydhE-BAC0218,mdtN/yjcR-BAC0220,merA-BAC0652,merC-BAC0664,merD-BAC0666,merE-BAC0670,merP-BAC0678,merR-BAC0232,merT-BAC0693,mexT-BAC0244,mgtA-BAC0087,mntH/yfeP-BAC0251,mntP/yebN-BAC0252,mntR-BAC0253,modA-BAC0609,modC-BAC0611,modE-BAC0608,mtrA-BAC0256,mtrF-BAC0260,nfsA-BAC0540,nikR-BAC0275,ostA/lptD-BAC0296,perO-BAC0612,pfr-BAC0497,phoR-BAC0531,pmrB-BAC0488,pmrC-BAC0485,pmrG-BAC0486,pstA-BAC0315,pstC-BAC0317,pstS-BAC0318,qacEdelta1-BAC0323,rcnA/yohM-BAC0330,rcnB/yohN-BAC0331,rcnR/yohL-BAC0332,recG-BAC0356,rpoS-BAC0335,ruvB-BAC0293,ruvB-BAC0355,sitA-BAC0349,sitB-BAC0350,sitC-BAC0351,sitD-BAC0352,smdB-BAC0354,sodA-BAC0368,sodB-BAC0707,soxR-BAC0370,soxS-BAC0371,sugE-BAC0378,tehA-BAC0384,tehB-BAC0385,terC-BAC0388,tolC-BAC0393,ybtQ-BAC0433,ychH-BAC0434,yddg/emrE-BAC0435,ydeI-BAC0436,ydeO-BAC0437,ydeP-BAC0438,ygiW-BAC0445,yhcN-BAC0446,yieF-BAC0541,ymgB/ariR-BAC0450,yodD-BAC0451,yqjH-BAC0452,zinT/yodA-BAC0457,zitB/ybgR-BAC0459,zntA/yhhO-BAC0461,zntR/yhdM-BAC0462,znuA/yebL-BAC0463,znuB/yebI-BAC0464,znuC/yebM-BAC0465,zraP-BAC0466,zraS/hydG-BAC0468,zupT/ygiE-BAC0469,zur/yjbK-BAC0470	NA	NA	NA	NA	NA	NA	NA	NA	NA	NA	2018-02-01	healthcare associated 0-30d	K84072	F	80
OX-BSI-405_2	9083151e-b3f3-4b7a-9a21-649346aa26cd	9083151e-b3f3-4b7a-9a21-649346aa26cd_2	Plasmid	BSI	122394	51.72	cfreundii	-	NA	NA	15	38	aadA1,blaSHV-1,qacEdelta1,sul1,tet(D)	IS1R,ISEc10,ISKpn26	Col156_1,IncFIB(AP001918)_1,IncFIC(FII)_1	norA-BAC0282,qacEdelta1-BAC0323	MOBF,MOBP	MPF_F	MOBF	conjugative	PTU-FE	III	1.0000	NA	NA	NA	2016-02-25	community	K84032	F	83
OX-BSI-405_1	9083151e-b3f3-4b7a-9a21-649346aa26cd	9083151e-b3f3-4b7a-9a21-649346aa26cd_chromo	Chromosome	BSI	5124422	50.47	cfreundii	-	NA	NA	NA	NA	blaEC-5	IS1203,IS200C,IS30,IS629,IS630,IS682,ISEc13,ISEc16,ISEc20,ISEc39,ISEc41,ISEc42,ISSfl8	NA	acn-BAC0003,acrA-BAC0005,acrD/yffA-BAC0008,acrE/envC-BAC0009,acrF/envD-BAC0010,actP/yjcG-BAC0564,arsC-BAC0582,arsC-BAC0583,asr-BAC0038,baeS-BAC0040,bfrA-BAC0048,bhsA/ycfR/comC-BAC0049,comR/ycfQ-BAC0076,copA-BAC0725,copS-BAC0752,corA-BAC0086,corB-BAC0643,corD-BAC0644,cpxA-BAC0532,cueO-BAC0103,cueR/ybbI-BAC0105,cusA/ybdE-BAC0107,cusB-BAC0108,cusC/ylcB-BAC0109,cusF/cusX-BAC0110,cusR/ylcA-BAC0111,cusS-BAC0112,cutA-BAC0113,cutC-BAC0114,cutE/lnt-BAC0115,cutF/nlpE-BAC0116,czcR-BAC0125,dsbA-BAC0136,dsbB-BAC0137,dsbC-BAC0138,eefA-BAC0494,emmdR-BAC0146,emrA-BAC0147,emrB-BAC0148,emrD-BAC0149,emrE/mvrC-BAC0150,emrK-BAC0151,emrY-BAC0153,evgA-BAC0154,evgS-BAC0155,fabI-BAC0156,fetA/ybbL-BAC0165,fetB/ybbM-BAC0166,fieF/yiip-BAC0167,fptA-BAC0168,G2alt-BAC0490,gadA-BAC0172,gadB-BAC0173,gadC/xasA-BAC0174,gadE/yhiE-BAC0175,gadW/yhiW-BAC0176,gadX-BAC0177,glpF-BAC0181,hdeA/yhiB-BAC0185,hdeB/yhiC-BAC0186,ibpA-BAC0194,ibpB-BAC0195,marA-BAC0560,marR-BAC0561,mdfA/cmr-BAC0208,mdtA/yegM-BAC0210,mdtB/yegN-BAC0211,mdtC/yegO-BAC0212,mdtE/yhiU-BAC0213,mdtF/yhiV-BAC0214,mdtG/yceE-BAC0215,mdtI/ydgE-BAC0216,mdtJ/ebrB/ydgF-BAC0217,mdtK/ydhE-BAC0218,mdtN/yjcR-BAC0220,mexT-BAC0244,mgtA-BAC0087,mntH/yfeP-BAC0251,mntP/yebN-BAC0252,mntR-BAC0253,modA-BAC0609,modC-BAC0611,modE-BAC0608,mtrA-BAC0256,nfsA-BAC0540,nikR-BAC0275,oprM/oprK-BAC0292,ostA/lptD-BAC0296,perO-BAC0612,pfr-BAC0497,phoR-BAC0531,pmrB-BAC0488,pmrC-BAC0485,pmrG-BAC0486,pstA-BAC0315,pstC-BAC0317,pstS-BAC0318,rcnA/yohM-BAC0330,rcnB/yohN-BAC0331,rcnR/yohL-BAC0332,recG-BAC0356,rpoS-BAC0335,ruvB-BAC0293,ruvB-BAC0355,sitA-BAC0349,sitB-BAC0350,sitC-BAC0351,sitD-BAC0352,smdB-BAC0354,sodA-BAC0368,sodB-BAC0707,soxR-BAC0370,soxS-BAC0371,sugE-BAC0378,tehA-BAC0384,tehB-BAC0385,terC-BAC0388,tolC-BAC0393,ybtQ-BAC0433,ychH-BAC0434,yddg/emrE-BAC0435,ydeO-BAC0437,ydeP-BAC0438,ygiW-BAC0445,yhcN-BAC0446,yieF-BAC0541,yjaA-BAC0447,ymgB/ariR-BAC0450,yodD-BAC0451,yqjH-BAC0452,zinT/yodA-BAC0457,zntA/yhhO-BAC0461,zntR/yhdM-BAC0462,znuA/yebL-BAC0463,znuB/yebI-BAC0464,znuC/yebM-BAC0465,zraP-BAC0466,zraS/hydG-BAC0468,zupT/ygiE-BAC0469,zur/yjbK-BAC0470	NA	NA	NA	NA	NA	NA	NA	NA	NA	NA	2016-02-25	community	K84032	F	83
OX-BSI-406_2	91105401-a2ac-41fc-bf71-a64e8b50301a	91105401-a2ac-41fc-bf71-a64e8b50301a_2	Plasmid	BSI	100601	50.14	ecoli	68	NA	NA	5	68	tet(B)	IS150,IS1A,ISEc12	IncFIA_1,IncFIB(AP001918)_1,IncFII(pAMA1167-NDM-5)_1_pAMA1167-NDM-5	blt-BAC0050	MOBF	MPF_F	MOBF	conjugative	PTU-FE	III	1.0000	NA	NA	NA	2016-02-24	nosocomial	C87005	M	41
OX-BSI-406_3	91105401-a2ac-41fc-bf71-a64e8b50301a	91105401-a2ac-41fc-bf71-a64e8b50301a_3	Plasmid	BSI	14644	52.77	ecoli	68	NA	NA	NA	NA	aac(6')-Ib-cr5,blaOXA-1,catA1,catB3,sul2	NA	NA	NA	-	-	-	non-mobilizable	-	-	1.0000	NA	NA	NA	2016-02-24	nosocomial	C87005	M	41
OX-BSI-406_4	91105401-a2ac-41fc-bf71-a64e8b50301a	91105401-a2ac-41fc-bf71-a64e8b50301a_4	Plasmid	BSI	3187	47.44	ecoli	68	NA	NA	NA	NA	NA	NA	ColRNAI_1	NA	-	-	MOB_unknown,MOBF,MOBP	mobilizable	PTU-E58	III	0.9375	NA	NA	NA	2016-02-24	nosocomial	C87005	M	41
OX-BSI-406_1	91105401-a2ac-41fc-bf71-a64e8b50301a	91105401-a2ac-41fc-bf71-a64e8b50301a_chromo	Chromosome	BSI	5234638	50.5	ecoli	68	NA	NA	NA	NA	tet(B)	IS1351,IS1414,IS1H,IS1X2,IS2,IS3,ISEc13,ISEc18,ISEc31,ISEc38,ISEc46,ISVsa5	NA	acn-BAC0003,acrA-BAC0005,acrB-BAC0006,acrD/yffA-BAC0008,acrE/envC-BAC0009,acrF/envD-BAC0010,actP/yjcG-BAC0564,arsB-BAC0576,arsC-BAC0582,arsC-BAC0583,arsP-BAC0036,arsR-BAC0594,asr-BAC0038,baeS-BAC0040,bfrA-BAC0048,bhsA/ycfR/comC-BAC0049,blt-BAC0050,comR/ycfQ-BAC0076,copA-BAC0725,copS-BAC0752,corA-BAC0086,corB-BAC0643,corD-BAC0644,cpxA-BAC0532,cueO-BAC0103,cueR/ybbI-BAC0105,cusA/ybdE-BAC0107,cusB-BAC0108,cusC/ylcB-BAC0109,cusF/cusX-BAC0110,cusR/ylcA-BAC0111,cusS-BAC0112,cutA-BAC0113,cutC-BAC0114,cutE/lnt-BAC0115,cutF/nlpE-BAC0116,czcR-BAC0125,dsbA-BAC0136,dsbB-BAC0137,dsbC-BAC0138,eefA-BAC0494,emmdR-BAC0146,emrA-BAC0147,emrB-BAC0148,emrD-BAC0149,emrK-BAC0151,emrR-BAC0559,emrY-BAC0153,evgS-BAC0155,fabI-BAC0156,farR-BAC0505,fetA/ybbL-BAC0165,fetB/ybbM-BAC0166,fieF/yiip-BAC0167,fptA-BAC0168,G2alt-BAC0490,gadA-BAC0172,gadB-BAC0173,gadC/xasA-BAC0174,gadE/yhiE-BAC0175,gadW/yhiW-BAC0176,gadX-BAC0177,galE-BAC0755,glpF-BAC0181,hdeA/yhiB-BAC0185,hdeB/yhiC-BAC0186,ibpA-BAC0194,ibpB-BAC0195,marA-BAC0560,marR-BAC0561,mdfA/cmr-BAC0208,mdtA/yegM-BAC0210,mdtB/yegN-BAC0211,mdtC/yegO-BAC0212,mdtE/yhiU-BAC0213,mdtF/yhiV-BAC0214,mdtG/yceE-BAC0215,mdtI/ydgE-BAC0216,mdtJ/ebrB/ydgF-BAC0217,mdtK/ydhE-BAC0218,mdtM/yjiO-BAC0219,mdtN/yjcR-BAC0220,mepC-BAC0223,mexT-BAC0244,mgtA-BAC0087,mntH/yfeP-BAC0251,mntP/yebN-BAC0252,mntR-BAC0253,modA-BAC0609,modC-BAC0611,modE-BAC0608,mtrA-BAC0256,mtrF-BAC0260,nfsA-BAC0540,nikR-BAC0275,ostA/lptD-BAC0296,perO-BAC0612,pfr-BAC0497,phoR-BAC0531,pmrB-BAC0488,pmrC-BAC0485,pmrG-BAC0486,pstA-BAC0315,pstC-BAC0317,pstS-BAC0318,rcnA/yohM-BAC0330,rcnB/yohN-BAC0331,rcnR/yohL-BAC0332,recG-BAC0356,rpoS-BAC0335,ruvB-BAC0293,ruvB-BAC0355,smdB-BAC0354,smeT-BAC0362,sodA-BAC0368,sodB-BAC0707,soxR-BAC0370,soxS-BAC0371,sugE-BAC0378,tehA-BAC0384,tehB-BAC0385,terC-BAC0388,tolC-BAC0393,ybtQ-BAC0433,ychH-BAC0434,yddg/emrE-BAC0435,ydeI-BAC0436,ydeO-BAC0437,ydeP-BAC0438,ygiW-BAC0445,yhcN-BAC0446,yieF-BAC0541,ymgB/ariR-BAC0450,yodD-BAC0451,yqjH-BAC0452,zinT/yodA-BAC0457,zitB/ybgR-BAC0459,zntA/yhhO-BAC0461,zntR/yhdM-BAC0462,znuA/yebL-BAC0463,znuB/yebI-BAC0464,znuC/yebM-BAC0465,zraS/hydG-BAC0468,zupT/ygiE-BAC0469,zur/yjbK-BAC0470	NA	NA	NA	NA	NA	NA	NA	NA	NA	NA	2016-02-24	nosocomial	C87005	M	41
OX-BSI-407_2	918049ea-1d20-4f1a-b9b2-471793f7638f	918049ea-1d20-4f1a-b9b2-471793f7638f_2	Plasmid	BSI	151483	50.92	ecoli	5824	NA	NA	NA	NA	NA	IS26,ISEc12,ISEc22,ISKpn26	Col156_1,IncFIB(AP001918)_1,IncFII(pRSB107)_1_pRSB107	cpxR-BAC0533,sitA-BAC0349,sitB-BAC0350,sitC-BAC0351,sitD-BAC0352	MOBF	MPF_F	MOBP	conjugative	PTU-FE	III	0.6905	NA	NA	NA	NA	NA	NA	NA	NA
OX-BSI-407_3	918049ea-1d20-4f1a-b9b2-471793f7638f	918049ea-1d20-4f1a-b9b2-471793f7638f_3	Plasmid	BSI	8273	47.03	ecoli	5824	NA	NA	86	7	blaTEM-1	Tn3	ColRNAI_1	NA	MOBF	-	MOB_unknown	mobilizable	-	-	1.0000	NA	NA	NA	NA	NA	NA	NA	NA
OX-BSI-407_4	918049ea-1d20-4f1a-b9b2-471793f7638f	918049ea-1d20-4f1a-b9b2-471793f7638f_4	Plasmid	BSI	4444	47.14	ecoli	5824	NA	NA	NA	NA	NA	ISKpn26	ColRNAI_1	NA	-	-	MOB_unknown,MOBP	mobilizable	PTU-E58	III	0.9375	NA	NA	NA	NA	NA	NA	NA	NA
OX-BSI-407_5	918049ea-1d20-4f1a-b9b2-471793f7638f	918049ea-1d20-4f1a-b9b2-471793f7638f_5	Plasmid	BSI	3173	46.96	ecoli	5824	NA	NA	32	19	NA	NA	ColRNAI_1	NA	MOBF	-	MOB_unknown	mobilizable	PTU-E1	III	0.9878	NA	NA	NA	NA	NA	NA	NA	NA
OX-BSI-407_1	918049ea-1d20-4f1a-b9b2-471793f7638f	918049ea-1d20-4f1a-b9b2-471793f7638f_chromo	Chromosome	BSI	4959228	50.8	ecoli	5824	NA	NA	NA	NA	aadA1,dfrA1,sat2,tet(B)	IS1X4,IS609,ISEc10,ISEc12,ISEc22,ISEc26,ISEc45,ISEc8,ISSd1	NA	acn-BAC0003,acrA-BAC0005,acrB-BAC0006,acrD/yffA-BAC0008,acrE/envC-BAC0009,acrF/envD-BAC0010,actP/yjcG-BAC0564,arsB-BAC0576,arsC-BAC0583,arsC-BAC0584,arsR-BAC0594,asr-BAC0038,baeS-BAC0040,bfrA-BAC0048,bhsA/ycfR/comC-BAC0049,blt-BAC0050,comR/ycfQ-BAC0076,copA-BAC0725,copS-BAC0752,corA-BAC0086,corB-BAC0643,corD-BAC0644,cpxA-BAC0532,cueO-BAC0103,cueR/ybbI-BAC0105,cusA/ybdE-BAC0107,cusB-BAC0108,cusC/ylcB-BAC0109,cusF/cusX-BAC0110,cusR/ylcA-BAC0111,cusS-BAC0112,cutA-BAC0113,cutC-BAC0114,cutE/lnt-BAC0115,cutF/nlpE-BAC0116,czcR-BAC0125,dsbA-BAC0136,dsbB-BAC0137,dsbC-BAC0138,emmdR-BAC0146,emrA-BAC0147,emrB-BAC0148,emrD-BAC0149,emrE/mvrC-BAC0150,emrK-BAC0151,emrR-BAC0559,emrY-BAC0153,evgS-BAC0155,fabI-BAC0156,fetA/ybbL-BAC0165,fetB/ybbM-BAC0166,fieF/yiip-BAC0167,fpvA-BAC0169,G2alt-BAC0490,gadA-BAC0172,gadB-BAC0173,gadC/xasA-BAC0174,gadE/yhiE-BAC0175,gadW/yhiW-BAC0176,gadX-BAC0177,galE-BAC0755,glpF-BAC0181,hdeA/yhiB-BAC0185,hdeB/yhiC-BAC0186,ibpA-BAC0194,ibpB-BAC0195,marR-BAC0561,mdfA/cmr-BAC0208,mdtA/yegM-BAC0210,mdtB/yegN-BAC0211,mdtC/yegO-BAC0212,mdtE/yhiU-BAC0213,mdtF/yhiV-BAC0214,mdtG/yceE-BAC0215,mdtI/ydgE-BAC0216,mdtJ/ebrB/ydgF-BAC0217,mdtK/ydhE-BAC0218,mdtM/yjiO-BAC0219,mdtN/yjcR-BAC0220,mexT-BAC0244,mgtA-BAC0087,mntH/yfeP-BAC0251,mntP/yebN-BAC0252,mntR-BAC0253,modA-BAC0609,modC-BAC0611,modE-BAC0608,mtrA-BAC0256,mtrF-BAC0260,nfsA-BAC0540,nikR-BAC0275,ostA/lptD-BAC0296,perO-BAC0612,pfr-BAC0497,phoR-BAC0531,pmrB-BAC0488,pmrC-BAC0485,pmrG-BAC0486,pstA-BAC0315,pstC-BAC0317,pstS-BAC0318,rcnA/yohM-BAC0330,rcnB/yohN-BAC0331,rcnR/yohL-BAC0332,recG-BAC0356,rpoS-BAC0335,ruvB-BAC0293,ruvB-BAC0355,smdB-BAC0354,sodA-BAC0368,sodB-BAC0707,soxR-BAC0370,soxS-BAC0371,sugE-BAC0378,tehA-BAC0384,tehB-BAC0385,terC-BAC0388,tolC-BAC0393,ybtQ-BAC0433,ychH-BAC0434,yddg/emrE-BAC0435,ydeI-BAC0436,ydeO-BAC0437,ydeP-BAC0438,ygiW-BAC0445,yhcN-BAC0446,yieF-BAC0541,yjaA-BAC0447,ymgB/ariR-BAC0450,yodD-BAC0451,yqjH-BAC0452,zinT/yodA-BAC0457,zitB/ybgR-BAC0459,zntA/yhhO-BAC0461,zntR/yhdM-BAC0462,znuA/yebL-BAC0463,znuB/yebI-BAC0464,znuC/yebM-BAC0465,zraS/hydG-BAC0468,zupT/ygiE-BAC0469,zur/yjbK-BAC0470	NA	NA	NA	NA	NA	NA	NA	NA	NA	NA	NA	NA	NA	NA	NA
OX-BSI-408_1	91cfd58d-f82a-4051-b2de-d15eb34cad60_contig	91cfd58d-f82a-4051-b2de-d15eb34cad60_contig_chromo	Chromosome	BSI	5706829	57.22	kpneumoniae	-	NA	NA	NA	NA	blaLEN-27,fosA,oqxA,oqxB9	ISEc52	NA	acn-BAC0003,acrA-BAC0005,acrB-BAC0006,acrD-BAC0563,acrE/envC-BAC0009,acrF/envD-BAC0010,adeE-BAC0013,adeF-BAC0014,adeG-BAC0015,arsB-BAC0578,arsC-BAC0582,arsC-BAC0583,arsR-BAC0589,bfrA-BAC0048,bhsA/ycfR/comC-BAC0049,cepA-BAC0061,chrA-BAC0026,chrB-BAC0027,comR/ycfQ-BAC0076,copA-BAC0725,corA-BAC0086,corB-BAC0643,corD-BAC0644,corR-BAC0089,cpxA-BAC0532,cueR/ybbI-BAC0105,cusA/ybdE-BAC0107,cusB-BAC0108,cusC/ylcB-BAC0109,cusF/cusX-BAC0110,cusR/ylcA-BAC0111,cusS-BAC0112,cutA-BAC0113,cutC-BAC0114,cutE/lnt-BAC0115,cutF/nlpE-BAC0116,dsbA-BAC0136,dsbB-BAC0137,dsbC-BAC0138,eefA-BAC0494,eefX-BAC0495,emmdR-BAC0146,emrA-BAC0147,emrB-BAC0148,emrBsm-BAC0500,emrD-BAC0149,emrR-BAC0559,fabI-BAC0156,fabK-BAC0157,farB-BAC0504,farR-BAC0505,fbpA-BAC0160,fbpB-BAC0161,fetA/ybbL-BAC0165,fetB/ybbM-BAC0166,fptA-BAC0168,G2alt-BAC0490,hoxN-BAC0191,ibpA-BAC0194,ibpB-BAC0195,iclR-BAC0196,kdeA-BAC0491,kmrA-BAC0493,kpnE-BAC0476,kpnF-BAC0477,marA-BAC0560,marR-BAC0561,mdtA/yegM-BAC0210,mdtB/yegN-BAC0211,mdtC/yegO-BAC0212,mdtK/ydhE-BAC0218,mdtM/yjiO-BAC0219,mexJ-BAC0241,mgtA-BAC0642,mntH/yfeP-BAC0251,mntP/yebN-BAC0252,mntR-BAC0253,modA-BAC0609,modC-BAC0611,modE-BAC0608,mtrA-BAC0256,nfsA-BAC0540,nikR-BAC0275,opmD/nmpC-BAC0290,oqxA-BAC0294,oqxB-BAC0295,ostA/lptD-BAC0296,perO-BAC0612,pfr-BAC0497,phoR-BAC0531,pitA-BAC0312,pmrB-BAC0488,pmrC-BAC0485,pstA-BAC0315,pstC-BAC0317,pstS-BAC0318,rcnA/yohM-BAC0330,rcnB/yohN-BAC0331,rcnR/yohL-BAC0332,recG-BAC0356,robA-BAC0334,rpoS-BAC0335,ruvB-BAC0293,ruvB-BAC0355,sitA-BAC0349,sitB-BAC0350,sitC-BAC0351,sitD-BAC0352,smdB-BAC0354,smfY-BAC0363,sodA-BAC0368,sodB-BAC0707,soxR-BAC0370,sugE-BAC0378,tehA-BAC0384,tehB-BAC0385,terC-BAC0388,tolC-BAC0393,triA-BAC0396,triC-BAC0398,troB-BAC0400,vceA-BAC0418,vexK-BAC0428,vmeU-BAC0525,ybtP-BAC0432,ychH-BAC0434,yddg/emrE-BAC0435,ydeI-BAC0436,ydeP-BAC0438,yfeA-BAC0439,yfeD-BAC0442,ygiW-BAC0445,yieF-BAC0541,yodD-BAC0451,yqjH-BAC0452,zevA-BAC0453,zevB-BAC0454,zinT/yodA-BAC0457,zitB/ybgR-BAC0459,zntR/yhdM-BAC0462,znuA/yebL-BAC0463,znuB/yebI-BAC0464,znuC/yebM-BAC0465,zraP-BAC0466,zraS/hydG-BAC0468,zupT/ygiE-BAC0469,zur/yjbK-BAC0470	NA	NA	NA	NA	NA	NA	NA	NA	NA	NA	NA	NA	NA	NA	NA
OX-BSI-409_2	9224d49b-4b19-49f6-bbaf-5ab2d2e1f9fd	9224d49b-4b19-49f6-bbaf-5ab2d2e1f9fd_2	Plasmid	BSI	116680	51.14	ecoli	1859	NA	NA	1	123	NA	IS100kyp,IS21,IS26,ISEc10,ISEc53,ISEc8	Col156_1,IncFIB(AP001918)_1,IncFII(29)_1_pUTI89	NA	MOBF,MOBP	MPF_F	MOBF	conjugative	PTU-FE	III	1.0000	NA	NA	NA	2018-10-04	nosocomial	K84052	M	68
OX-BSI-409_3	9224d49b-4b19-49f6-bbaf-5ab2d2e1f9fd	9224d49b-4b19-49f6-bbaf-5ab2d2e1f9fd_3	Plasmid	BSI	4074	49.56	ecoli	1859	NA	NA	21	29	NA	NA	Col8282_1	NA	MOBQ	-	MOBQ,MOBQ	mobilizable	PTU-E10	III	1.0000	NA	NA	NA	2018-10-04	nosocomial	K84052	M	68
OX-BSI-409_1	9224d49b-4b19-49f6-bbaf-5ab2d2e1f9fd	9224d49b-4b19-49f6-bbaf-5ab2d2e1f9fd_chromo	Chromosome	BSI	5025152	50.41	ecoli	1859	NA	NA	NA	NA	NA	IS100kyp,IS1F,IS609,IS621,IS630,IS682,IS911,ISEc20,ISEc21,ISEc39,ISEc40	NA	acn-BAC0003,acrA-BAC0005,acrD/yffA-BAC0008,acrE/envC-BAC0009,acrF/envD-BAC0010,actP/yjcG-BAC0564,arsC-BAC0582,asr-BAC0038,baeS-BAC0040,bfrA-BAC0048,bhsA/ycfR/comC-BAC0049,comR/ycfQ-BAC0076,copA-BAC0725,corA-BAC0086,corB-BAC0643,corD-BAC0644,cpxA-BAC0532,cueO-BAC0103,cueR/ybbI-BAC0105,cusA/ybdE-BAC0107,cusB-BAC0108,cusC/ylcB-BAC0109,cusF/cusX-BAC0110,cusR/ylcA-BAC0111,cusS-BAC0112,cutA-BAC0113,cutC-BAC0114,cutE/lnt-BAC0115,cutF/nlpE-BAC0116,czcR-BAC0125,czcS-BAC0126,dsbA-BAC0136,dsbB-BAC0137,dsbC-BAC0138,eefA-BAC0494,emmdR-BAC0146,emrA-BAC0147,emrD-BAC0149,emrK-BAC0151,evgA-BAC0154,evgS-BAC0155,fabI-BAC0156,fetA/ybbL-BAC0165,fetB/ybbM-BAC0166,fieF/yiip-BAC0167,fptA-BAC0168,G2alt-BAC0490,gadA-BAC0172,gadB-BAC0173,gadC/xasA-BAC0174,gadE/yhiE-BAC0175,gadW/yhiW-BAC0176,gadX-BAC0177,galE-BAC0755,glpF-BAC0181,hdeA/yhiB-BAC0185,hdeB/yhiC-BAC0186,ibpA-BAC0194,ibpB-BAC0195,marA-BAC0560,marR-BAC0561,mdfA/cmr-BAC0208,mdtA/yegM-BAC0210,mdtB/yegN-BAC0211,mdtC/yegO-BAC0212,mdtE/yhiU-BAC0213,mdtF/yhiV-BAC0214,mdtG/yceE-BAC0215,mdtI/ydgE-BAC0216,mdtJ/ebrB/ydgF-BAC0217,mdtK/ydhE-BAC0218,mdtN/yjcR-BAC0220,merA-BAC0651,mexT-BAC0244,mgtA-BAC0087,mntH/yfeP-BAC0251,mntP/yebN-BAC0252,mntR-BAC0253,modA-BAC0609,modC-BAC0611,modE-BAC0608,mtrA-BAC0256,nfsA-BAC0540,nikR-BAC0275,oprM/oprK-BAC0292,ostA/lptD-BAC0296,perO-BAC0612,pfr-BAC0497,phoR-BAC0531,pmrB-BAC0488,pmrC-BAC0485,pmrG-BAC0486,pstA-BAC0315,pstC-BAC0317,pstS-BAC0318,rcnA/yohM-BAC0330,rcnB/yohN-BAC0331,rcnR/yohL-BAC0332,recG-BAC0356,rpoS-BAC0335,ruvB-BAC0293,ruvB-BAC0355,sitA-BAC0349,sitB-BAC0350,sitC-BAC0351,sitD-BAC0352,smdB-BAC0354,sodA-BAC0368,sodB-BAC0707,soxR-BAC0370,soxS-BAC0371,sugE-BAC0378,tehA-BAC0384,tehB-BAC0385,terC-BAC0388,tolC-BAC0393,ybtQ-BAC0433,ychH-BAC0434,yddg/emrE-BAC0435,ydeO-BAC0437,ydeP-BAC0438,ygiW-BAC0445,yhcN-BAC0446,yieF-BAC0541,yjaA-BAC0447,ymgB/ariR-BAC0450,yodD-BAC0451,yqjH-BAC0452,zinT/yodA-BAC0457,zitB/ybgR-BAC0459,zntA/yhhO-BAC0461,zntR/yhdM-BAC0462,znuA/yebL-BAC0463,znuB/yebI-BAC0464,znuC/yebM-BAC0465,zraP-BAC0466,zraS/hydG-BAC0468,zupT/ygiE-BAC0469,zur/yjbK-BAC0470	NA	NA	NA	NA	NA	NA	NA	NA	NA	NA	2018-10-04	nosocomial	K84052	M	68
OX-BSI-410_2	92626895-8916-4769-a641-b853e5b03572	92626895-8916-4769-a641-b853e5b03572_2	Plasmid	BSI	45978	49.56	ecoli	73	NA	NA	190	3	NA	IS1F,IS30,ISEc52,ISEc8	NA	fecE-BAC0164	-	-	-	non-mobilizable	-	-	1.0000	NA	NA	NA	2018-04-15	healthcare associated 31-365d	K84030	M	86
OX-BSI-410_3	92626895-8916-4769-a641-b853e5b03572	92626895-8916-4769-a641-b853e5b03572_3	Plasmid	BSI	15869	52.5	ecoli	73	NA	NA	NA	NA	blaTEM-1	Tn3	ColRNAI_1	NA	MOBP,MOBP	-	MOBP	mobilizable	-	-	1.0000	NA	NA	NA	2018-04-15	healthcare associated 31-365d	K84030	M	86
OX-BSI-410_4	92626895-8916-4769-a641-b853e5b03572	92626895-8916-4769-a641-b853e5b03572_4	Plasmid	BSI	6343	58.49	ecoli	73	NA	NA	NA	NA	NA	NA	NA	NA	-	-	-	non-mobilizable	-	-	1.0000	NA	NA	NA	2018-04-15	healthcare associated 31-365d	K84030	M	86
OX-BSI-410_5	92626895-8916-4769-a641-b853e5b03572	92626895-8916-4769-a641-b853e5b03572_5	Plasmid	BSI	3173	46.9	ecoli	73	NA	NA	32	19	NA	NA	ColRNAI_1	NA	MOBF	-	MOB_unknown	mobilizable	PTU-E1	III	0.8750	NA	NA	NA	2018-04-15	healthcare associated 31-365d	K84030	M	86
OX-BSI-410_6	92626895-8916-4769-a641-b853e5b03572	92626895-8916-4769-a641-b853e5b03572_6	Plasmid	BSI	1552	51.8	ecoli	73	9	5	6	62	NA	NA	Col(MG828)_1	NA	-	-	MOB_unknown	mobilizable	PTU-E9	VI	1.0000	NA	NA	NA	2018-04-15	healthcare associated 31-365d	K84030	M	86
OX-BSI-410_1	92626895-8916-4769-a641-b853e5b03572	92626895-8916-4769-a641-b853e5b03572_chromo	Chromosome	BSI	5008099	50.54	ecoli	73	NA	NA	NA	NA	blaEC-5	IS100kyp,IS1203,IS2,IS4,IS630,ISEc20,ISEc22,ISEc39,ISEc41,ISEc42,ISEc43,ISSd1	NA	acn-BAC0003,acrA-BAC0005,acrD/yffA-BAC0008,acrE/envC-BAC0009,acrF/envD-BAC0010,actP/yjcG-BAC0564,arsC-BAC0582,arsC-BAC0583,asr-BAC0038,baeS-BAC0040,bfrA-BAC0048,bhsA/ycfR/comC-BAC0049,comR/ycfQ-BAC0076,copA-BAC0725,corA-BAC0086,corB-BAC0643,corD-BAC0644,cpxA-BAC0532,cueO-BAC0103,cueR/ybbI-BAC0105,cusA/ybdE-BAC0107,cusB-BAC0108,cusC/ylcB-BAC0109,cusF/cusX-BAC0110,cusR/ylcA-BAC0111,cusS-BAC0112,cutA-BAC0113,cutC-BAC0114,cutE/lnt-BAC0115,cutF/nlpE-BAC0116,czcR-BAC0125,czcS-BAC0126,dsbA-BAC0136,dsbB-BAC0137,dsbC-BAC0138,eefA-BAC0494,emmdR-BAC0146,emrA-BAC0147,emrB-BAC0148,emrD-BAC0149,emrE/mvrC-BAC0150,emrK-BAC0151,emrR-BAC0559,emrY-BAC0153,evgA-BAC0154,evgS-BAC0155,fabI-BAC0156,fetA/ybbL-BAC0165,fetB/ybbM-BAC0166,fieF/yiip-BAC0167,fptA-BAC0168,G2alt-BAC0490,gadA-BAC0172,gadB-BAC0173,gadC/xasA-BAC0174,gadE/yhiE-BAC0175,gadW/yhiW-BAC0176,gadX-BAC0177,glpF-BAC0181,hdeA/yhiB-BAC0185,hdeB/yhiC-BAC0186,ibpA-BAC0194,ibpB-BAC0195,marA-BAC0560,marR-BAC0561,mdfA/cmr-BAC0208,mdtA/yegM-BAC0210,mdtB/yegN-BAC0211,mdtC/yegO-BAC0212,mdtE/yhiU-BAC0213,mdtF/yhiV-BAC0214,mdtG/yceE-BAC0215,mdtI/ydgE-BAC0216,mdtJ/ebrB/ydgF-BAC0217,mdtK/ydhE-BAC0218,mdtM/yjiO-BAC0219,mdtN/yjcR-BAC0220,merA-BAC0651,mexT-BAC0244,mgtA-BAC0087,mntH/yfeP-BAC0251,mntP/yebN-BAC0252,mntR-BAC0253,modA-BAC0609,modC-BAC0611,modE-BAC0608,mtrA-BAC0256,nfsA-BAC0540,nikR-BAC0275,oprM/oprK-BAC0292,ostA/lptD-BAC0296,perO-BAC0612,pfr-BAC0497,phoR-BAC0531,pmrB-BAC0488,pmrC-BAC0485,pmrG-BAC0486,pstA-BAC0315,pstC-BAC0317,pstS-BAC0318,rcnA/yohM-BAC0330,rcnB/yohN-BAC0331,rcnR/yohL-BAC0332,recG-BAC0356,rpoS-BAC0335,ruvB-BAC0293,ruvB-BAC0355,sitA-BAC0349,sitB-BAC0350,sitC-BAC0351,sitD-BAC0352,smdB-BAC0354,sodA-BAC0368,sodB-BAC0707,soxR-BAC0370,soxS-BAC0371,sugE-BAC0378,tehA-BAC0384,tehB-BAC0385,terC-BAC0388,tolC-BAC0393,ybtQ-BAC0433,ychH-BAC0434,yddg/emrE-BAC0435,ydeO-BAC0437,ydeP-BAC0438,ygiW-BAC0445,yhcN-BAC0446,yieF-BAC0541,yjaA-BAC0447,ymgB/ariR-BAC0450,yodD-BAC0451,yqjH-BAC0452,zinT/yodA-BAC0457,zntA/yhhO-BAC0461,zntR/yhdM-BAC0462,znuA/yebL-BAC0463,znuB/yebI-BAC0464,znuC/yebM-BAC0465,zraP-BAC0466,zraS/hydG-BAC0468,zupT/ygiE-BAC0469,zur/yjbK-BAC0470	NA	NA	NA	NA	NA	NA	NA	NA	NA	NA	2018-04-15	healthcare associated 31-365d	K84030	M	86
OX-BSI-411_2	926ff07a-44d2-43e6-8595-808221deec9a	926ff07a-44d2-43e6-8595-808221deec9a_2	Plasmid	BSI	90175	50.87	ecoli	131	NA	NA	NA	NA	aac(3)-IId,aac(6')-Ib-cr5,aadA5,aph(3'')-Ib,aph(6)-Id,arr,blaOXA-1,blaTEM-1,catA1,catB3,dfrA17,qacEdelta1,sul1,sul2	IS1A,IS1R,ISEc12,ISKpn26	IncFIA_1,IncFIB(AP001918)_1,IncFII(pAMA1167-NDM-5)_1_pAMA1167-NDM-5	qacEdelta1-BAC0323	-	-	MOBF	mobilizable	PTU-FE	III	0.9405	NA	NA	NA	2012-11-14	healthcare associated 0-30d	K84052	M	97
OX-BSI-411_3	926ff07a-44d2-43e6-8595-808221deec9a	926ff07a-44d2-43e6-8595-808221deec9a_3	Plasmid	BSI	2089	47.2	ecoli	131	NA	NA	22	29	NA	NA	Col(BS512)_1	NA	-	-	-	non-mobilizable	PTU-E47	III	1.0000	NA	NA	NA	2012-11-14	healthcare associated 0-30d	K84052	M	97
OX-BSI-411_1	926ff07a-44d2-43e6-8595-808221deec9a	926ff07a-44d2-43e6-8595-808221deec9a_chromo	Chromosome	BSI	5187915	50.67	ecoli	131	NA	NA	NA	NA	blaCTX-M-15	IS100kyp,IS150,IS1F,IS1R,IS2,IS30,IS609,IS682,ISEc1,ISEc10,ISEc20,ISEc24,ISEc38,ISEc8,ISEc9,ISSd1	NA	acn-BAC0003,acrA-BAC0005,acrD/yffA-BAC0008,acrE/envC-BAC0009,acrF/envD-BAC0010,actP/yjcG-BAC0564,arsC-BAC0582,arsC-BAC0583,asr-BAC0038,baeS-BAC0040,bfrA-BAC0048,bhsA/ycfR/comC-BAC0049,comR/ycfQ-BAC0076,copA-BAC0725,corA-BAC0086,corB-BAC0643,corD-BAC0644,cpxA-BAC0532,cueO-BAC0103,cueR/ybbI-BAC0105,cusA/ybdE-BAC0107,cusB-BAC0108,cusC/ylcB-BAC0109,cusF/cusX-BAC0110,cusR/ylcA-BAC0111,cusS-BAC0112,cutA-BAC0113,cutC-BAC0114,cutE/lnt-BAC0115,cutF/nlpE-BAC0116,czcR-BAC0125,czcS-BAC0126,dsbA-BAC0136,dsbB-BAC0137,dsbC-BAC0138,eefA-BAC0494,emmdR-BAC0146,emrA-BAC0147,emrD-BAC0149,emrE/mvrC-BAC0150,emrK-BAC0151,emrR-BAC0559,emrY-BAC0153,evgA-BAC0154,evgS-BAC0155,fabI-BAC0156,fetA/ybbL-BAC0165,fieF/yiip-BAC0167,fptA-BAC0168,fpvA-BAC0169,G2alt-BAC0490,gadA-BAC0172,gadB-BAC0173,gadC/xasA-BAC0174,gadE/yhiE-BAC0175,gadW/yhiW-BAC0176,gadX-BAC0177,galE-BAC0755,glpF-BAC0181,hdeA/yhiB-BAC0185,hdeB/yhiC-BAC0186,ibpA-BAC0194,ibpB-BAC0195,marA-BAC0560,marR-BAC0561,mdfA/cmr-BAC0208,mdtA/yegM-BAC0210,mdtB/yegN-BAC0211,mdtC/yegO-BAC0212,mdtE/yhiU-BAC0213,mdtF/yhiV-BAC0214,mdtG/yceE-BAC0215,mdtI/ydgE-BAC0216,mdtJ/ebrB/ydgF-BAC0217,mdtK/ydhE-BAC0218,mdtM/yjiO-BAC0219,mdtN/yjcR-BAC0220,mexT-BAC0244,mgtA-BAC0087,mntH/yfeP-BAC0251,mntP/yebN-BAC0252,mntR-BAC0253,modA-BAC0609,modC-BAC0611,modE-BAC0608,mtrA-BAC0256,nfsA-BAC0540,nikR-BAC0275,oprM/oprK-BAC0292,ostA/lptD-BAC0296,perO-BAC0612,pfr-BAC0497,phoR-BAC0531,pmrB-BAC0488,pmrC-BAC0485,pmrG-BAC0486,pstA-BAC0315,pstC-BAC0317,pstS-BAC0318,rcnA/yohM-BAC0330,rcnB/yohN-BAC0331,rcnR/yohL-BAC0332,recG-BAC0356,rpoS-BAC0335,ruvB-BAC0293,ruvB-BAC0355,sitA-BAC0349,sitB-BAC0350,sitC-BAC0351,sitD-BAC0352,smdB-BAC0354,sodA-BAC0368,sodB-BAC0707,soxR-BAC0370,soxS-BAC0371,ssmE-BAC0377,sugE-BAC0378,tehA-BAC0384,tehB-BAC0385,terC-BAC0388,tolC-BAC0393,ybtQ-BAC0433,ychH-BAC0434,yddg/emrE-BAC0435,ydeO-BAC0437,ydeP-BAC0438,ygiW-BAC0445,yhcN-BAC0446,yieF-BAC0541,yjaA-BAC0447,ymgB/ariR-BAC0450,yodD-BAC0451,yqjH-BAC0452,zinT/yodA-BAC0457,zitB/ybgR-BAC0459,zntA/yhhO-BAC0461,zntR/yhdM-BAC0462,znuA/yebL-BAC0463,znuB/yebI-BAC0464,znuC/yebM-BAC0465,zraP-BAC0466,zraS/hydG-BAC0468,zupT/ygiE-BAC0469,zur/yjbK-BAC0470	NA	NA	NA	NA	NA	NA	NA	NA	NA	NA	2012-11-14	healthcare associated 0-30d	K84052	M	97
OX-BSI-412_2	9285ff33-370e-4016-a74b-f7c214610454	9285ff33-370e-4016-a74b-f7c214610454_2	Plasmid	BSI	125692	50.31	ecoli	12	NA	NA	1	123	blaTEM-30,tet(B)	IS100kyp,IS1R,IS21,IS629,ISKpn26,ISVsa5,Tn3	Col156_1,IncFIB(AP001918)_1,IncFII(29)_1_pUTI89	blt-BAC0050	MOBF,MOBP	MPF_F	MOBF	conjugative	PTU-FE	III	1.0000	NA	NA	NA	2018-08-27	healthcare associated 0-30d	K84028	M	59
OX-BSI-412_1	9285ff33-370e-4016-a74b-f7c214610454	9285ff33-370e-4016-a74b-f7c214610454_chromo	Chromosome	BSI	5046840	50.57	ecoli	12	NA	NA	NA	NA	NA	IS100kyp,IS1203,IS200C,IS21,IS26,IS621,IS682,ISEc13,ISEc16,ISEc20,ISEc40,ISEc41,ISEc42	NA	acn-BAC0003,acrA-BAC0005,acrD/yffA-BAC0008,acrE/envC-BAC0009,acrF/envD-BAC0010,actP/yjcG-BAC0564,arsC-BAC0582,arsC-BAC0583,asr-BAC0038,baeS-BAC0040,bfrA-BAC0048,bhsA/ycfR/comC-BAC0049,comR/ycfQ-BAC0076,copA-BAC0725,copS-BAC0752,corA-BAC0086,corB-BAC0643,corD-BAC0644,cpxA-BAC0532,cueR/ybbI-BAC0105,cusA/ybdE-BAC0107,cusB-BAC0108,cusC/ylcB-BAC0109,cusF/cusX-BAC0110,cusR/ylcA-BAC0111,cusS-BAC0112,cutA-BAC0113,cutC-BAC0114,cutE/lnt-BAC0115,cutF/nlpE-BAC0116,czcR-BAC0125,dsbA-BAC0136,dsbB-BAC0137,dsbC-BAC0138,eefA-BAC0494,emmdR-BAC0146,emrA-BAC0147,emrD-BAC0149,emrE/mvrC-BAC0150,emrK-BAC0151,emrR-BAC0559,emrY-BAC0153,evgA-BAC0154,evgS-BAC0155,fabI-BAC0156,fetA/ybbL-BAC0165,fetB/ybbM-BAC0166,fieF/yiip-BAC0167,fptA-BAC0168,G2alt-BAC0490,gadA-BAC0172,gadC/xasA-BAC0174,gadE/yhiE-BAC0175,gadW/yhiW-BAC0176,gadX-BAC0177,galE-BAC0755,glpF-BAC0181,hdeA/yhiB-BAC0185,hdeB/yhiC-BAC0186,ibpA-BAC0194,ibpB-BAC0195,marA-BAC0560,marR-BAC0561,mdfA/cmr-BAC0208,mdtA/yegM-BAC0210,mdtB/yegN-BAC0211,mdtC/yegO-BAC0212,mdtE/yhiU-BAC0213,mdtF/yhiV-BAC0214,mdtG/yceE-BAC0215,mdtI/ydgE-BAC0216,mdtJ/ebrB/ydgF-BAC0217,mdtK/ydhE-BAC0218,mdtN/yjcR-BAC0220,merA-BAC0651,mexT-BAC0244,mgtA-BAC0087,mntH/yfeP-BAC0251,mntP/yebN-BAC0252,mntR-BAC0253,modA-BAC0609,modB-BAC0599,modB-BAC0610,modC-BAC0611,modE-BAC0608,mtrA-BAC0256,nfsA-BAC0540,nikR-BAC0275,oprM/oprK-BAC0292,ostA/lptD-BAC0296,perO-BAC0612,pfr-BAC0497,phoR-BAC0531,pmrB-BAC0488,pmrC-BAC0485,pmrG-BAC0486,pstA-BAC0315,pstC-BAC0317,pstS-BAC0318,rcnA/yohM-BAC0330,rcnB/yohN-BAC0331,rcnR/yohL-BAC0332,recG-BAC0356,rpoS-BAC0335,ruvB-BAC0293,ruvB-BAC0355,sitA-BAC0349,sitB-BAC0350,sitC-BAC0351,sitD-BAC0352,sodA-BAC0368,sodB-BAC0707,soxR-BAC0370,soxS-BAC0371,ssmE-BAC0377,sugE-BAC0378,tehA-BAC0384,tehB-BAC0385,terC-BAC0388,tolC-BAC0393,ybtQ-BAC0433,ychH-BAC0434,ydeO-BAC0437,ygiW-BAC0445,yhcN-BAC0446,yieF-BAC0541,yjaA-BAC0447,ymgB/ariR-BAC0450,yodD-BAC0451,yqjH-BAC0452,zinT/yodA-BAC0457,zitB/ybgR-BAC0459,zntA/yhhO-BAC0461,zntR/yhdM-BAC0462,znuA/yebL-BAC0463,znuB/yebI-BAC0464,znuC/yebM-BAC0465,zraP-BAC0466,zraS/hydG-BAC0468,zupT/ygiE-BAC0469,zur/yjbK-BAC0470	NA	NA	NA	NA	NA	NA	NA	NA	NA	NA	2018-08-27	healthcare associated 0-30d	K84028	M	59
OX-BSI-413_2	92c5ad69-2770-4b6e-844f-2ef5cc31ad4c	92c5ad69-2770-4b6e-844f-2ef5cc31ad4c_2	Plasmid	BSI	136449	51.96	ecoli	73	NA	NA	5	68	aadA1,aph(3'')-Ib,aph(6)-Id,blaTEM-1,dfrA1,qacEdelta1,sul1,sul2,tet(B)	IS1203,IS150,IS1A,IS5,ISEc12,ISVsa5	IncFIA_1,IncFIB(AP001918)_1,IncFII(pRSB107)_1_pRSB107	blt-BAC0050,iclR-BAC0196,merA-BAC0652,merC-BAC0664,merD-BAC0666,merE-BAC0670,merP-BAC0678,merR-BAC0232,merT-BAC0693,qacEdelta1-BAC0323,wtpC-BAC0604	MOBF	MPF_F	MOBF	conjugative	PTU-FE	III	1.0000	NA	NA	NA	2018-11-18	community	K84043	F	78
OX-BSI-413_3	92c5ad69-2770-4b6e-844f-2ef5cc31ad4c	92c5ad69-2770-4b6e-844f-2ef5cc31ad4c_3	Plasmid	BSI	2101	47.22	ecoli	73	NA	NA	22	29	NA	NA	Col(BS512)_1	NA	-	-	-	non-mobilizable	PTU-E47	III	1.0000	NA	NA	NA	2018-11-18	community	K84043	F	78
OX-BSI-413_4	92c5ad69-2770-4b6e-844f-2ef5cc31ad4c	92c5ad69-2770-4b6e-844f-2ef5cc31ad4c_4	Plasmid	BSI	1546	51.49	ecoli	73	23	5	29	21	NA	NA	Col(MG828)_1	NA	-	-	MOB_unknown,MOBP	mobilizable	PTU-E9	VI	1.0000	NA	NA	NA	2018-11-18	community	K84043	F	78
OX-BSI-413_1	92c5ad69-2770-4b6e-844f-2ef5cc31ad4c	92c5ad69-2770-4b6e-844f-2ef5cc31ad4c_chromo	Chromosome	BSI	5140330	50.44	ecoli	73	NA	NA	NA	NA	blaEC-5	IS100kyp,IS1203,IS1F,IS1R,IS200C,IS21,IS4,IS630,ISEc13,ISEc16,ISEc20,ISEc23,ISEc39,ISEc41,ISEc42,ISEc8	NA	acn-BAC0003,acrA-BAC0005,acrD/yffA-BAC0008,acrE/envC-BAC0009,acrF/envD-BAC0010,actP/yjcG-BAC0564,arsC-BAC0582,arsC-BAC0583,asr-BAC0038,baeS-BAC0040,bfrA-BAC0048,bhsA/ycfR/comC-BAC0049,comR/ycfQ-BAC0076,copA-BAC0725,corA-BAC0086,corB-BAC0643,corD-BAC0644,cpxA-BAC0532,cueO-BAC0103,cueR/ybbI-BAC0105,cusA/ybdE-BAC0107,cusB-BAC0108,cusC/ylcB-BAC0109,cusF/cusX-BAC0110,cusR/ylcA-BAC0111,cusS-BAC0112,cutA-BAC0113,cutC-BAC0114,cutE/lnt-BAC0115,cutF/nlpE-BAC0116,czcR-BAC0125,czcS-BAC0126,dsbA-BAC0136,dsbB-BAC0137,dsbC-BAC0138,eefA-BAC0494,emmdR-BAC0146,emrA-BAC0147,emrB-BAC0148,emrD-BAC0149,emrE/mvrC-BAC0150,emrK-BAC0151,emrY-BAC0153,evgS-BAC0155,fabI-BAC0156,fetA/ybbL-BAC0165,fetB/ybbM-BAC0166,fieF/yiip-BAC0167,fptA-BAC0168,G2alt-BAC0490,gadA-BAC0172,gadB-BAC0173,gadC/xasA-BAC0174,gadE/yhiE-BAC0175,gadW/yhiW-BAC0176,gadX-BAC0177,glpF-BAC0181,hdeA/yhiB-BAC0185,hdeB/yhiC-BAC0186,ibpA-BAC0194,ibpB-BAC0195,marA-BAC0560,marR-BAC0561,mdfA/cmr-BAC0208,mdtA/yegM-BAC0210,mdtB/yegN-BAC0211,mdtC/yegO-BAC0212,mdtE/yhiU-BAC0213,mdtF/yhiV-BAC0214,mdtG/yceE-BAC0215,mdtI/ydgE-BAC0216,mdtJ/ebrB/ydgF-BAC0217,mdtK/ydhE-BAC0218,mdtN/yjcR-BAC0220,merA-BAC0651,mexT-BAC0244,mgtA-BAC0087,mntH/yfeP-BAC0251,mntP/yebN-BAC0252,mntR-BAC0253,modA-BAC0609,modC-BAC0611,modE-BAC0608,mtrA-BAC0256,nfsA-BAC0540,nikR-BAC0275,oprM/oprK-BAC0292,ostA/lptD-BAC0296,perO-BAC0612,pfr-BAC0497,phoR-BAC0531,pmrB-BAC0488,pmrC-BAC0485,pmrG-BAC0486,pstA-BAC0315,pstC-BAC0317,pstS-BAC0318,rcnA/yohM-BAC0330,rcnB/yohN-BAC0331,rcnR/yohL-BAC0332,recG-BAC0356,rpoS-BAC0335,ruvB-BAC0293,ruvB-BAC0355,sitA-BAC0349,sitB-BAC0350,sitC-BAC0351,sitD-BAC0352,smdB-BAC0354,sodA-BAC0368,sodB-BAC0707,soxR-BAC0370,soxS-BAC0371,sugE-BAC0378,tehA-BAC0384,tehB-BAC0385,terC-BAC0388,tolC-BAC0393,ybtQ-BAC0433,ychH-BAC0434,yddg/emrE-BAC0435,ydeO-BAC0437,ydeP-BAC0438,ygiW-BAC0445,yhcN-BAC0446,yieF-BAC0541,yjaA-BAC0447,ymgB/ariR-BAC0450,yodD-BAC0451,yqjH-BAC0452,zinT/yodA-BAC0457,zntA/yhhO-BAC0461,zntR/yhdM-BAC0462,znuA/yebL-BAC0463,znuB/yebI-BAC0464,znuC/yebM-BAC0465,zraP-BAC0466,zraS/hydG-BAC0468,zupT/ygiE-BAC0469,zur/yjbK-BAC0470	NA	NA	NA	NA	NA	NA	NA	NA	NA	NA	2018-11-18	community	K84043	F	78
OX-BSI-414_1	92fa40a8-09d2-49d4-b03b-7de4873fd9fb	92fa40a8-09d2-49d4-b03b-7de4873fd9fb_chromo	Chromosome	BSI	5985679	55.84	koxytoca	-	NA	NA	NA	NA	aph(3')-Ia,blaOXY,oqxA,oqxB	ISSaen1	NA	acn-BAC0003,acrA-BAC0005,acrC-BAC0007,acrD-BAC0563,acrE/envC-BAC0009,acrF/envD-BAC0010,actP/yjcG-BAC0564,adeE-BAC0013,arsB-BAC0576,arsC-BAC0583,arsC-BAC0584,arsR-BAC0589,baeS-BAC0040,bepG-BAC0046,bfrA-BAC0048,bhsA/ycfR/comC-BAC0049,cepA-BAC0061,comR/ycfQ-BAC0076,copA-BAC0725,copS-BAC0637,corA-BAC0086,corB-BAC0643,corD-BAC0644,cpxA-BAC0532,cueR/ybbI-BAC0105,cuiD-BAC0106,cusA/ybdE-BAC0107,cusB-BAC0108,cutA-BAC0113,cutC-BAC0114,cutE/lnt-BAC0115,cutF/nlpE-BAC0116,dsbA-BAC0136,dsbB-BAC0137,dsbC-BAC0138,eefA-BAC0494,emmdR-BAC0146,emrA-BAC0147,emrB-BAC0148,emrD-3-BAC0534,emrD-BAC0149,emrR-BAC0559,fabI-BAC0156,farR-BAC0505,fbpA-BAC0160,fbpB-BAC0161,fetA/ybbL-BAC0165,fetB/ybbM-BAC0166,fieF/yiip-BAC0167,fptA-BAC0168,fpvA-BAC0169,frnE-BAC0170,G2alt-BAC0490,hoxN-BAC0191,ibpA-BAC0194,ibpB-BAC0195,kdeA-BAC0491,kexD-BAC0492,kmrA-BAC0493,kpnE-BAC0476,kpnF-BAC0477,marR-BAC0561,mdfA/cmr-BAC0208,mdtA/yegM-BAC0210,mdtB/yegN-BAC0211,mdtC/yegO-BAC0212,mdtK/ydhE-BAC0218,mdtM/yjiO-BAC0219,mgtA-BAC0642,mntA/ytgA-BAC0250,mntH/yfeP-BAC0251,mntP/yebN-BAC0252,mntR-BAC0253,modA-BAC0609,modC-BAC0611,modE-BAC0608,mtrF-BAC0260,nfsA-BAC0540,nikR-BAC0275,norB-BAC0283,oprM/oprK-BAC0292,oqxA-BAC0294,oqxB-BAC0295,ostA/lptD-BAC0296,perO-BAC0612,pfr-BAC0497,phoR-BAC0531,pitA-BAC0312,pmrB-BAC0488,pmrC-BAC0485,pstA-BAC0315,pstC-BAC0317,pstS-BAC0318,rcnB/yohN-BAC0331,rcnR/yohL-BAC0332,recG-BAC0356,robA-BAC0334,rpoS-BAC0335,ruvB-BAC0293,ruvB-BAC0355,sitA-BAC0349,sitB-BAC0350,sitC-BAC0351,sitD-BAC0352,smdB-BAC0354,sodA-BAC0368,sodB-BAC0707,soxR-BAC0370,ssmE-BAC0377,sugE-BAC0378,tehA-BAC0384,tehB-BAC0385,terC-BAC0388,tolC-BAC0393,triA-BAC0396,triC-BAC0398,troB-BAC0400,vceA-BAC0418,vmeI-BAC0519,vmeU-BAC0525,vmeY-BAC0514,ybtP-BAC0432,ychH-BAC0434,yddg/emrE-BAC0435,ydeI-BAC0436,ydeP-BAC0438,yfeD-BAC0442,ygiW-BAC0445,yieF-BAC0541,yodD-BAC0451,yqjH-BAC0452,zevA-BAC0453,zevB-BAC0454,zinT/yodA-BAC0457,zitB/ybgR-BAC0459,zntA/yhhO-BAC0461,zntR/yhdM-BAC0462,znuA/yebL-BAC0463,znuB/yebI-BAC0464,znuC/yebM-BAC0465,zupT/ygiE-BAC0469,zur/yjbK-BAC0470	NA	NA	NA	NA	NA	NA	NA	NA	NA	NA	2009-04-03	nosocomial	K84042	F	78
OX-BSI-415_2	9326c155-46dc-40df-b1d6-25336a1d1984	9326c155-46dc-40df-b1d6-25336a1d1984_2	Plasmid	BSI	109467	48.96	kpneumoniae	13	NA	NA	NA	NA	NA	NA	NA	NA	-	-	-	non-mobilizable	PTU-E15	II	1.0000	NA	NA	NA	2017-03-12	healthcare associated 0-30d	K84058	M	56
OX-BSI-415_3	9326c155-46dc-40df-b1d6-25336a1d1984	9326c155-46dc-40df-b1d6-25336a1d1984_3	Plasmid	BSI	98302	51.98	kpneumoniae	13	NA	NA	16	37	NA	IS1F,IS1X3,IS903B,ISEcl1,ISKpn21,ISKpn28	IncFIB(K)_1_Kpn3	arsA-BAC0571,arsB-BAC0578,arsC-BAC0584,arsH-BAC0034,arsR-BAC0589,copG-BAC0717,pcoA-BAC0303,pcoB-BAC0304,pcoC-BAC0305,pcoD-BAC0306,pcoE-BAC0307,pcoR-BAC0308,pcoS-BAC0309,silA-BAC0341,silB-BAC0342,silC-BAC0343,silE-BAC0344,silF-BAC0345,silP-BAC0346,silR-BAC0347,silS-BAC0348	-	-	-	non-mobilizable	PTU-FK	III	1.0000	NA	NA	NA	2017-03-12	healthcare associated 0-30d	K84058	M	56
OX-BSI-415_4	9326c155-46dc-40df-b1d6-25336a1d1984	9326c155-46dc-40df-b1d6-25336a1d1984_4	Plasmid	BSI	10122	54.65	kpneumoniae	13	NA	NA	NA	NA	NA	NA	ColRNAI_1	NA	MOBC	-	-	mobilizable	PTU-E4	III	0.5694	NA	NA	NA	2017-03-12	healthcare associated 0-30d	K84058	M	56
OX-BSI-415_5	9326c155-46dc-40df-b1d6-25336a1d1984	9326c155-46dc-40df-b1d6-25336a1d1984_5	Plasmid	BSI	3544	55.25	kpneumoniae	13	NA	NA	NA	NA	NA	NA	Col440II_1	NA	MOBP	-	MOBP	mobilizable	PTU-E3	V	0.7105	NA	NA	NA	2017-03-12	healthcare associated 0-30d	K84058	M	56
OX-BSI-415_1	9326c155-46dc-40df-b1d6-25336a1d1984	9326c155-46dc-40df-b1d6-25336a1d1984_chromo	Chromosome	BSI	5330960	57.37	kpneumoniae	13	NA	NA	NA	NA	blaSHV-1,fosA,oqxA,oqxB25	IS1400,ISEc36,ISKpn2,ISKpn28	NA	acn-BAC0003,acrA-BAC0005,acrB-BAC0006,acrC-BAC0007,acrD-BAC0563,acrE/envC-BAC0009,acrF/envD-BAC0010,actP/yjcG-BAC0564,adeE-BAC0013,arsB-BAC0578,arsC-BAC0582,arsC-BAC0583,arsR-BAC0589,baeR-BAC0596,baeS-BAC0040,bepG-BAC0046,bfrA-BAC0048,bhsA/ycfR/comC-BAC0049,cepA-BAC0061,comR/ycfQ-BAC0076,copA-BAC0725,corA-BAC0086,corB-BAC0643,corD-BAC0644,corR-BAC0089,cpxA-BAC0532,cueR/ybbI-BAC0105,cusA/ybdE-BAC0107,cusB-BAC0108,cusC/ylcB-BAC0109,cusF/cusX-BAC0110,cusR/ylcA-BAC0111,cusS-BAC0112,cutA-BAC0113,cutC-BAC0114,cutE/lnt-BAC0115,cutF/nlpE-BAC0116,dsbA-BAC0136,dsbB-BAC0137,dsbC-BAC0138,eefA-BAC0494,eefX-BAC0495,emmdR-BAC0146,emrA-BAC0147,emrB-BAC0148,emrBsm-BAC0500,emrD-BAC0149,emrR-BAC0559,emrY-BAC0153,fabI-BAC0156,farB-BAC0504,farR-BAC0505,fbpA-BAC0160,fbpB-BAC0161,fetA/ybbL-BAC0165,fetB/ybbM-BAC0166,fieF/yiip-BAC0167,fptA-BAC0168,G2alt-BAC0490,hoxN-BAC0191,ibpA-BAC0194,ibpB-BAC0195,kdeA-BAC0491,kmrA-BAC0493,kpnE-BAC0476,kpnF-BAC0477,marA-BAC0560,marR-BAC0561,mdtA/yegM-BAC0210,mdtB/yegN-BAC0211,mdtC/yegO-BAC0212,mdtK/ydhE-BAC0218,mgtA-BAC0642,mntH/yfeP-BAC0251,mntP/yebN-BAC0252,mntR-BAC0253,modA-BAC0609,modC-BAC0611,modE-BAC0608,mtrA-BAC0256,mtrF-BAC0260,nfsA-BAC0540,nikR-BAC0275,norB-BAC0283,opmD/nmpC-BAC0290,oprM/oprK-BAC0292,oqxA-BAC0294,oqxB-BAC0295,ostA/lptD-BAC0296,perO-BAC0612,pfr-BAC0497,phoR-BAC0531,pitA-BAC0312,pmrB-BAC0488,pmrC-BAC0485,pstA-BAC0315,pstC-BAC0317,pstS-BAC0318,rcnA/yohM-BAC0330,rcnB/yohN-BAC0331,rcnR/yohL-BAC0332,recG-BAC0356,robA-BAC0334,rpoS-BAC0335,ruvB-BAC0293,ruvB-BAC0355,smdB-BAC0354,smfY-BAC0363,sodA-BAC0368,sodB-BAC0707,soxR-BAC0370,sugE-BAC0378,tehA-BAC0384,tehB-BAC0385,terC-BAC0388,tolC-BAC0393,triA-BAC0396,triC-BAC0398,vceA-BAC0418,vexK-BAC0428,vmeU-BAC0525,vmeY-BAC0514,ybtQ-BAC0433,ychH-BAC0434,yddg/emrE-BAC0435,ydeI-BAC0436,ydeP-BAC0438,yfeA-BAC0439,ygiW-BAC0445,yieF-BAC0541,yodD-BAC0451,yqjH-BAC0452,zevA-BAC0453,zevB-BAC0454,zinT/yodA-BAC0457,zitB/ybgR-BAC0459,zntA/yhhO-BAC0461,zntR/yhdM-BAC0462,znuA/yebL-BAC0463,znuB/yebI-BAC0464,znuC/yebM-BAC0465,zraP-BAC0466,zraS/hydG-BAC0468,zupT/ygiE-BAC0469,zur/yjbK-BAC0470	NA	NA	NA	NA	NA	NA	NA	NA	NA	NA	2017-03-12	healthcare associated 0-30d	K84058	M	56
OX-BSI-416_2	936a4ee1-0e57-491f-bbf5-ea5583291864	936a4ee1-0e57-491f-bbf5-ea5583291864_2	Plasmid	BSI	164422	51.29	kpneumoniae	14	NA	NA	NA	NA	aac(3)-IIe,aac(6')-Ib-cr5,blaCTX-M-15,blaOXA-1,catB3,dfrA14	IS1S,IS6100,ISEc12,ISEc52,ISEc9,ISEhe3,ISKpn11	IncFIA(HI1)_1_HI1	fecE-BAC0164,pstB-BAC0316	MOBF,MOBF	MPF_F	-	conjugative	-	-	1.0000	NA	NA	NA	2011-07-15	nosocomial	K84043	M	51
OX-BSI-416_3	936a4ee1-0e57-491f-bbf5-ea5583291864	936a4ee1-0e57-491f-bbf5-ea5583291864_3	Plasmid	BSI	147039	51.73	kpneumoniae	14	NA	NA	5	68	aac(3)-IId,aadA5,aph(3'')-Ib,aph(6)-Id,blaTEM-1,dfrA17,mph(A),qacEdelta1,sul1,sul2,tet(A)	IS100kyp,IS1A,IS1B,IS1R,IS26,IS5,IS6100,ISCfr1,ISEc12	Col156_1,IncFIA_1,IncFIB(AP001918)_1,IncFII(pRSB107)_1_pRSB107	blt-BAC0050,qacEdelta1-BAC0323,triC-BAC0398	MOBF,MOBP	MPF_T	-	conjugative	PTU-FE	III	1.0000	NA	NA	NA	2011-07-15	nosocomial	K84043	M	51
OX-BSI-416_1	936a4ee1-0e57-491f-bbf5-ea5583291864	936a4ee1-0e57-491f-bbf5-ea5583291864_chromo	Chromosome	BSI	5207776	57.59	kpneumoniae	14	NA	NA	NA	NA	blaSHV-28,fosA,oqxA,oqxB	IS1400,IS1R,ISEhe2	NA	acn-BAC0003,acrA-BAC0005,acrB-BAC0006,acrC-BAC0007,acrD-BAC0563,acrE/envC-BAC0009,acrF/envD-BAC0010,actP/yjcG-BAC0564,adeE-BAC0013,arsB-BAC0578,arsC-BAC0582,arsC-BAC0583,arsR-BAC0589,baeR-BAC0596,baeS-BAC0040,bepG-BAC0046,bfrA-BAC0048,bhsA/ycfR/comC-BAC0049,cepA-BAC0061,comR/ycfQ-BAC0076,copA-BAC0725,corA-BAC0086,corB-BAC0643,corD-BAC0644,corR-BAC0089,cpxA-BAC0532,cueR/ybbI-BAC0105,cusA/ybdE-BAC0107,cusB-BAC0108,cusC/ylcB-BAC0109,cusF/cusX-BAC0110,cusR/ylcA-BAC0111,cusS-BAC0112,cutA-BAC0113,cutC-BAC0114,cutE/lnt-BAC0115,cutF/nlpE-BAC0116,dsbB-BAC0137,dsbC-BAC0138,eefA-BAC0494,eefX-BAC0495,emrA-BAC0147,emrB-BAC0148,emrBsm-BAC0500,emrD-BAC0149,emrR-BAC0559,emrY-BAC0153,fabI-BAC0156,farB-BAC0504,farR-BAC0505,fbpA-BAC0160,fbpB-BAC0161,fetA/ybbL-BAC0165,fetB/ybbM-BAC0166,fieF/yiip-BAC0167,fptA-BAC0168,G2alt-BAC0490,hoxN-BAC0191,ibpA-BAC0194,ibpB-BAC0195,kdeA-BAC0491,kmrA-BAC0493,kpnE-BAC0476,kpnF-BAC0477,marA-BAC0560,marR-BAC0561,mdtA/yegM-BAC0210,mdtB/yegN-BAC0211,mdtC/yegO-BAC0212,mdtK/ydhE-BAC0218,mgtA-BAC0642,mntH/yfeP-BAC0251,mntP/yebN-BAC0252,mntR-BAC0253,modA-BAC0609,modC-BAC0611,modE-BAC0608,mtrA-BAC0256,nfsA-BAC0540,nikR-BAC0275,norB-BAC0283,opmD/nmpC-BAC0290,oprM/oprK-BAC0292,oqxA-BAC0294,oqxB-BAC0295,ostA/lptD-BAC0296,perO-BAC0612,pfr-BAC0497,phoR-BAC0531,pitA-BAC0312,pmrB-BAC0488,pmrC-BAC0485,pstA-BAC0315,pstC-BAC0317,pstS-BAC0318,rcnA/yohM-BAC0330,rcnB/yohN-BAC0331,rcnR/yohL-BAC0332,recG-BAC0356,robA-BAC0334,rpoS-BAC0335,ruvB-BAC0293,ruvB-BAC0355,sitA-BAC0349,sitB-BAC0350,sitC-BAC0351,sitD-BAC0352,smdB-BAC0354,smfY-BAC0363,sodA-BAC0368,sodB-BAC0707,soxR-BAC0370,sugE-BAC0378,tehA-BAC0384,tehB-BAC0385,terC-BAC0388,tolC-BAC0393,vceA-BAC0418,vmeI-BAC0519,vmeU-BAC0525,vmeY-BAC0514,ybtP-BAC0432,ychH-BAC0434,yddg/emrE-BAC0435,ydeI-BAC0436,ydeP-BAC0438,yfeA-BAC0439,yfeD-BAC0442,ygiW-BAC0445,yieF-BAC0541,yodD-BAC0451,yqjH-BAC0452,zevA-BAC0453,zevB-BAC0454,zinT/yodA-BAC0457,zitB/ybgR-BAC0459,zntA/yhhO-BAC0461,zntR/yhdM-BAC0462,znuA/yebL-BAC0463,znuB/yebI-BAC0464,znuC/yebM-BAC0465,zraP-BAC0466,zraS/hydG-BAC0468,zupT/ygiE-BAC0469,zur/yjbK-BAC0470	NA	NA	NA	NA	NA	NA	NA	NA	NA	NA	2011-07-15	nosocomial	K84043	M	51
OX-BSI-417_2	93baf468-ad52-423c-b98e-0f7d0bf6aac4	93baf468-ad52-423c-b98e-0f7d0bf6aac4_2	Plasmid	BSI	202030	51.32	kpneumoniae	20	NA	NA	197	3	NA	IS903,ISEc21,ISEc33,ISEhe3,ISSen4	IncFIB(K)_1_Kpn3	adeL-BAC0508,arsA-BAC0571,arsA-BAC0572,arsB-BAC0577,arsB-BAC0578,arsD-BAC0587,arsR-BAC0588,arsR-BAC0589,copG-BAC0717,fecE-BAC0164,pcoA-BAC0303,pcoB-BAC0304,pcoC-BAC0305,pcoD-BAC0306,pcoE-BAC0307,pcoR-BAC0308,pcoS-BAC0309,silA-BAC0341,silB-BAC0342,silC-BAC0343,silE-BAC0344,silF-BAC0345,silP-BAC0346,silR-BAC0347,silS-BAC0348	MOBH	-	-	mobilizable	PTU-E60	II	1.0000	NA	NA	NA	2018-03-27	healthcare associated 31-365d	K84046	M	54
OX-BSI-417_1	93baf468-ad52-423c-b98e-0f7d0bf6aac4	93baf468-ad52-423c-b98e-0f7d0bf6aac4_chromo	Chromosome	BSI	5299358	57.31	kpneumoniae	20	NA	NA	NA	NA	blaSHV-187,fosA10,oqxA,oqxB32	IS1400,ISKpn28,ISSen4	NA	acn-BAC0003,acrA-BAC0005,acrB-BAC0006,acrC-BAC0007,acrD-BAC0563,acrE/envC-BAC0009,acrF/envD-BAC0010,actP/yjcG-BAC0564,adeE-BAC0013,arsB-BAC0578,arsC-BAC0582,arsC-BAC0583,arsR-BAC0589,baeR-BAC0596,baeS-BAC0040,bepG-BAC0046,bfrA-BAC0048,cepA-BAC0061,chrA-BAC0026,chrB-BAC0027,comR/ycfQ-BAC0076,copA-BAC0725,corA-BAC0086,corB-BAC0643,corD-BAC0644,corR-BAC0089,cpxA-BAC0532,cueR/ybbI-BAC0105,cusA/ybdE-BAC0107,cusB-BAC0108,cusC/ylcB-BAC0109,cusF/cusX-BAC0110,cusR/ylcA-BAC0111,cusS-BAC0112,cutA-BAC0113,cutC-BAC0114,cutE/lnt-BAC0115,cutF/nlpE-BAC0116,dsbA-BAC0136,dsbB-BAC0137,dsbC-BAC0138,eefA-BAC0494,eefX-BAC0495,emmdR-BAC0146,emrA-BAC0147,emrB-BAC0148,emrBsm-BAC0500,emrD-BAC0149,emrR-BAC0559,emrY-BAC0153,fabI-BAC0156,farB-BAC0504,farR-BAC0505,fetA/ybbL-BAC0165,fetB/ybbM-BAC0166,fieF/yiip-BAC0167,fptA-BAC0168,G2alt-BAC0490,hoxN-BAC0191,ibpA-BAC0194,ibpB-BAC0195,kdeA-BAC0491,kexD-BAC0492,kmrA-BAC0493,kpnE-BAC0476,kpnF-BAC0477,marA-BAC0560,marR-BAC0561,mdtA/yegM-BAC0210,mdtB/yegN-BAC0211,mdtC/yegO-BAC0212,mdtK/ydhE-BAC0218,mexJ-BAC0241,mexK-BAC0242,mgtA-BAC0642,mntH/yfeP-BAC0251,mntP/yebN-BAC0252,mntR-BAC0253,modA-BAC0609,modC-BAC0611,modE-BAC0608,mtrA-BAC0256,nfsA-BAC0540,nikR-BAC0275,norB-BAC0283,opmD/nmpC-BAC0290,oprM/oprK-BAC0292,oqxA-BAC0294,oqxB-BAC0295,ostA/lptD-BAC0296,perO-BAC0612,pfr-BAC0497,phoR-BAC0531,pitA-BAC0312,pmrB-BAC0488,pmrC-BAC0485,pstA-BAC0315,pstC-BAC0317,pstS-BAC0318,rcnA/yohM-BAC0330,rcnB/yohN-BAC0331,rcnR/yohL-BAC0332,recG-BAC0356,robA-BAC0334,rpoS-BAC0335,ruvB-BAC0293,ruvB-BAC0355,sitA-BAC0349,sitB-BAC0350,sitC-BAC0351,sitD-BAC0352,smdB-BAC0354,smfY-BAC0363,sodA-BAC0368,sodB-BAC0707,soxR-BAC0370,sugE-BAC0378,tehA-BAC0384,tehB-BAC0385,terC-BAC0388,tolC-BAC0393,vceA-BAC0418,vexK-BAC0428,vmeU-BAC0525,vmeY-BAC0514,ybtP-BAC0432,ychH-BAC0434,yddg/emrE-BAC0435,ydeI-BAC0436,ydeP-BAC0438,yfeA-BAC0439,yfeD-BAC0442,ygiW-BAC0445,yieF-BAC0541,yodD-BAC0451,yqjH-BAC0452,zevA-BAC0453,zevB-BAC0454,zinT/yodA-BAC0457,zitB/ybgR-BAC0459,zntA/yhhO-BAC0461,zntR/yhdM-BAC0462,znuA/yebL-BAC0463,znuB/yebI-BAC0464,znuC/yebM-BAC0465,zraP-BAC0466,zraS/hydG-BAC0468,zupT/ygiE-BAC0469,zur/yjbK-BAC0470	NA	NA	NA	NA	NA	NA	NA	NA	NA	NA	2018-03-27	healthcare associated 31-365d	K84046	M	54
OX-BSI-418_1	94a4fbd5-4a31-41de-96bd-2b1b5a1cbb10	94a4fbd5-4a31-41de-96bd-2b1b5a1cbb10_chromo	Chromosome	BSI	4946619	50.6	ecoli	2015	NA	NA	NA	NA	NA	IS1F,IS3,IS621,IS682,ISEc1,ISEc13,ISEc16,ISEc20,ISEc21,ISEc40,ISEc42,ISSfl8	NA	acn-BAC0003,acrA-BAC0005,acrD/yffA-BAC0008,acrE/envC-BAC0009,acrF/envD-BAC0010,actP/yjcG-BAC0564,arsC-BAC0582,arsC-BAC0583,asr-BAC0038,baeS-BAC0040,bfrA-BAC0048,bhsA/ycfR/comC-BAC0049,comR/ycfQ-BAC0076,copA-BAC0725,copS-BAC0752,corA-BAC0086,corB-BAC0643,corD-BAC0644,cpxA-BAC0532,cueO-BAC0103,cueR/ybbI-BAC0105,cusA/ybdE-BAC0107,cusB-BAC0108,cusC/ylcB-BAC0109,cusF/cusX-BAC0110,cusR/ylcA-BAC0111,cusS-BAC0112,cutA-BAC0113,cutC-BAC0114,cutE/lnt-BAC0115,cutF/nlpE-BAC0116,czcR-BAC0125,dsbA-BAC0136,dsbB-BAC0137,dsbC-BAC0138,eefA-BAC0494,emmdR-BAC0146,emrA-BAC0147,emrB-BAC0148,emrD-BAC0149,emrE/mvrC-BAC0150,emrK-BAC0151,emrR-BAC0559,emrY-BAC0153,evgA-BAC0154,evgS-BAC0155,fabI-BAC0156,fetA/ybbL-BAC0165,fetB/ybbM-BAC0166,fieF/yiip-BAC0167,fptA-BAC0168,G2alt-BAC0490,gadA-BAC0172,gadB-BAC0173,gadC/xasA-BAC0174,gadE/yhiE-BAC0175,gadW/yhiW-BAC0176,gadX-BAC0177,galE-BAC0755,glpF-BAC0181,hdeA/yhiB-BAC0185,hdeB/yhiC-BAC0186,ibpA-BAC0194,ibpB-BAC0195,marA-BAC0560,marR-BAC0561,mdfA/cmr-BAC0208,mdtA/yegM-BAC0210,mdtB/yegN-BAC0211,mdtC/yegO-BAC0212,mdtE/yhiU-BAC0213,mdtF/yhiV-BAC0214,mdtG/yceE-BAC0215,mdtI/ydgE-BAC0216,mdtJ/ebrB/ydgF-BAC0217,mdtK/ydhE-BAC0218,mdtN/yjcR-BAC0220,mepC-BAC0223,merA-BAC0651,mexT-BAC0244,mgtA-BAC0087,mntH/yfeP-BAC0251,mntP/yebN-BAC0252,mntR-BAC0253,modA-BAC0609,modC-BAC0611,modE-BAC0608,mtrA-BAC0256,nfsA-BAC0540,nikR-BAC0275,ostA/lptD-BAC0296,perO-BAC0612,pfr-BAC0497,phoR-BAC0531,pitA-BAC0312,pmrB-BAC0488,pmrC-BAC0485,pmrG-BAC0486,pstA-BAC0315,pstC-BAC0317,pstS-BAC0318,rcnA/yohM-BAC0330,rcnB/yohN-BAC0331,rcnR/yohL-BAC0332,recG-BAC0356,rpoS-BAC0335,ruvB-BAC0293,ruvB-BAC0355,sitA-BAC0349,sitB-BAC0350,sitC-BAC0351,sitD-BAC0352,smdB-BAC0354,sodA-BAC0368,sodB-BAC0707,soxR-BAC0370,soxS-BAC0371,sugE-BAC0378,tehA-BAC0384,tehB-BAC0385,terC-BAC0388,tolC-BAC0393,ybtQ-BAC0433,ychH-BAC0434,yddg/emrE-BAC0435,ydeO-BAC0437,ydeP-BAC0438,ygiW-BAC0445,yhcN-BAC0446,yieF-BAC0541,yjaA-BAC0447,ymgB/ariR-BAC0450,yodD-BAC0451,yqjH-BAC0452,zinT/yodA-BAC0457,zitB/ybgR-BAC0459,zntA/yhhO-BAC0461,zntR/yhdM-BAC0462,znuA/yebL-BAC0463,znuB/yebI-BAC0464,znuC/yebM-BAC0465,zraS/hydG-BAC0468,zupT/ygiE-BAC0469,zur/yjbK-BAC0470	NA	NA	NA	NA	NA	NA	NA	NA	NA	NA	2018-06-06	healthcare associated 0-30d	K84027	M	0
OX-BSI-419_10	950e331e-37e8-4e99-b581-14b884318eb8	950e331e-37e8-4e99-b581-14b884318eb8_10	Plasmid	BSI	1718	51.75	ecoli	131	NA	NA	148	4	NA	NA	NA	NA	-	-	MOBP	mobilizable	-	-	1.0000	NA	NA	NA	2018-08-10	community	K84052	M	92
OX-BSI-419_2	950e331e-37e8-4e99-b581-14b884318eb8	950e331e-37e8-4e99-b581-14b884318eb8_2	Plasmid	BSI	116873	51.4	ecoli	131	NA	NA	5	68	aph(3'')-Ib,aph(6)-Id,dfrA17,sul2,tet(A)	IS100kyp,IS150,IS1A,IS1B,IS1R,IS1X2,IS26,IS5,ISEc23	Col156_1,IncFIA_1,IncFIB(AP001918)_1,IncFII(pRSB107)_1_pRSB107	blt-BAC0050	MOBF,MOBP	MPF_F	MOBF	conjugative	PTU-FE	III	1.0000	NA	NA	NA	2018-08-10	community	K84052	M	92
OX-BSI-419_3	950e331e-37e8-4e99-b581-14b884318eb8	950e331e-37e8-4e99-b581-14b884318eb8_3	Plasmid	BSI	87246	50.23	ecoli	131	NA	NA	3	73	NA	NA	IncI1_1_Alpha	pmrG-BAC0486	MOBP	MPF_I	MOBP	conjugative	PTU-I1	III	1.0000	NA	NA	NA	2018-08-10	community	K84052	M	92
OX-BSI-419_4	950e331e-37e8-4e99-b581-14b884318eb8	950e331e-37e8-4e99-b581-14b884318eb8_4	Plasmid	BSI	71559	51.96	ecoli	131	NA	NA	12	42	NA	IS91	NA	NA	MOBF	MPF_F	MOBF	conjugative	PTU-FE	III	0.9941	NA	NA	NA	2018-08-10	community	K84052	M	92
OX-BSI-419_5	950e331e-37e8-4e99-b581-14b884318eb8	950e331e-37e8-4e99-b581-14b884318eb8_5	Plasmid	BSI	8957	57.94	ecoli	131	NA	NA	NA	NA	blaCTX-M-27,mph(A)	NA	NA	NA	-	-	-	non-mobilizable	-	-	1.0000	NA	NA	NA	2018-08-10	community	K84052	M	92
OX-BSI-419_6	950e331e-37e8-4e99-b581-14b884318eb8	950e331e-37e8-4e99-b581-14b884318eb8_6	Plasmid	BSI	5631	47.38	ecoli	131	NA	NA	11	43	NA	NA	NA	NA	MOBP	-	MOBP	mobilizable	PTU-E22	I	1.0000	NA	NA	NA	2018-08-10	community	K84052	M	92
OX-BSI-419_7	950e331e-37e8-4e99-b581-14b884318eb8	950e331e-37e8-4e99-b581-14b884318eb8_7	Plasmid	BSI	5221	49.03	ecoli	131	NA	NA	NA	NA	NA	NA	ColRNAI_1	NA	MOBP	-	MOBP	mobilizable	PTU-E1	III	0.9722	NA	NA	NA	2018-08-10	community	K84052	M	92
OX-BSI-419_8	950e331e-37e8-4e99-b581-14b884318eb8	950e331e-37e8-4e99-b581-14b884318eb8_8	Plasmid	BSI	5166	47.52	ecoli	131	36	2	4	69	NA	NA	Col156_1	NA	MOBQ	-	-	mobilizable	PTU-E7	III	1.0000	NA	NA	NA	2018-08-10	community	K84052	M	92
OX-BSI-419_9	950e331e-37e8-4e99-b581-14b884318eb8	950e331e-37e8-4e99-b581-14b884318eb8_9	Plasmid	BSI	4082	49.41	ecoli	131	NA	NA	21	29	NA	NA	Col8282_1	NA	MOBQ	-	MOBQ,MOBQ	mobilizable	PTU-E10	III	1.0000	NA	NA	NA	2018-08-10	community	K84052	M	92
OX-BSI-419_1	950e331e-37e8-4e99-b581-14b884318eb8	950e331e-37e8-4e99-b581-14b884318eb8_chromo	Chromosome	BSI	5113180	50.64	ecoli	131	NA	NA	NA	NA	NA	IS100kyp,IS1203,IS1F,IS2,IS200C,IS30,IS609,ISEc1,ISEc20,ISEc24,ISEc38,ISEc53,ISEc8,ISSd1	NA	acn-BAC0003,acrA-BAC0005,acrD/yffA-BAC0008,acrE/envC-BAC0009,acrF/envD-BAC0010,actP/yjcG-BAC0564,arsC-BAC0582,arsC-BAC0583,asr-BAC0038,baeS-BAC0040,bfrA-BAC0048,bhsA/ycfR/comC-BAC0049,comR/ycfQ-BAC0076,copA-BAC0725,corA-BAC0086,corB-BAC0643,corD-BAC0644,corR-BAC0089,cpxA-BAC0532,cueO-BAC0103,cueR/ybbI-BAC0105,cusA/ybdE-BAC0107,cusB-BAC0108,cusC/ylcB-BAC0109,cusF/cusX-BAC0110,cusR/ylcA-BAC0111,cusS-BAC0112,cutA-BAC0113,cutC-BAC0114,cutE/lnt-BAC0115,cutF/nlpE-BAC0116,czcR-BAC0125,czcS-BAC0126,dsbA-BAC0136,dsbB-BAC0137,dsbC-BAC0138,eefA-BAC0494,emmdR-BAC0146,emrA-BAC0147,emrD-BAC0149,emrE/mvrC-BAC0150,emrK-BAC0151,emrR-BAC0559,emrY-BAC0153,evgA-BAC0154,evgS-BAC0155,fabI-BAC0156,fetA/ybbL-BAC0165,fetB/ybbM-BAC0166,fieF/yiip-BAC0167,fptA-BAC0168,fpvA-BAC0169,G2alt-BAC0490,gadA-BAC0172,gadB-BAC0173,gadC/xasA-BAC0174,gadE/yhiE-BAC0175,gadW/yhiW-BAC0176,gadX-BAC0177,galE-BAC0755,glpF-BAC0181,hdeA/yhiB-BAC0185,hdeB/yhiC-BAC0186,ibpA-BAC0194,ibpB-BAC0195,marA-BAC0560,marR-BAC0561,mdfA/cmr-BAC0208,mdtA/yegM-BAC0210,mdtB/yegN-BAC0211,mdtC/yegO-BAC0212,mdtE/yhiU-BAC0213,mdtF/yhiV-BAC0214,mdtG/yceE-BAC0215,mdtI/ydgE-BAC0216,mdtJ/ebrB/ydgF-BAC0217,mdtK/ydhE-BAC0218,mdtM/yjiO-BAC0219,mdtN/yjcR-BAC0220,mepC-BAC0223,merA-BAC0651,mexT-BAC0244,mgtA-BAC0087,mntH/yfeP-BAC0251,mntP/yebN-BAC0252,mntR-BAC0253,modA-BAC0609,modC-BAC0611,modE-BAC0608,mtrA-BAC0256,nfsA-BAC0540,nikR-BAC0275,ostA/lptD-BAC0296,perO-BAC0612,pfr-BAC0497,phoR-BAC0531,pmrB-BAC0488,pmrC-BAC0485,pmrG-BAC0486,pstA-BAC0315,pstC-BAC0317,pstS-BAC0318,rcnA/yohM-BAC0330,rcnB/yohN-BAC0331,rcnR/yohL-BAC0332,recG-BAC0356,rpoS-BAC0335,ruvB-BAC0293,ruvB-BAC0355,sitA-BAC0349,sitB-BAC0350,sitC-BAC0351,sitD-BAC0352,smdB-BAC0354,sodA-BAC0368,sodB-BAC0707,soxR-BAC0370,soxS-BAC0371,sugE-BAC0378,tehA-BAC0384,tehB-BAC0385,terC-BAC0388,tolC-BAC0393,ychH-BAC0434,yddg/emrE-BAC0435,ydeO-BAC0437,ydeP-BAC0438,ygiW-BAC0445,yhcN-BAC0446,yieF-BAC0541,yjaA-BAC0447,ymgB/ariR-BAC0450,yodD-BAC0451,yqjH-BAC0452,zinT/yodA-BAC0457,zitB/ybgR-BAC0459,zntA/yhhO-BAC0461,zntR/yhdM-BAC0462,znuA/yebL-BAC0463,znuB/yebI-BAC0464,znuC/yebM-BAC0465,zraP-BAC0466,zraS/hydG-BAC0468,zupT/ygiE-BAC0469,zur/yjbK-BAC0470	NA	NA	NA	NA	NA	NA	NA	NA	NA	NA	2018-08-10	community	K84052	M	92
OX-BSI-420_2	9537c39e-2106-4ad0-9f26-3f7936cc8aab	9537c39e-2106-4ad0-9f26-3f7936cc8aab_2	Plasmid	BSI	114256	51.03	ecoli	95	NA	NA	1	123	NA	IS100kyp,IS21,IS26,ISEc10,ISEc53	Col156_1,IncFIB(AP001918)_1,IncFII(29)_1_pUTI89	NA	MOBF,MOBP	MPF_F	MOBF	conjugative	PTU-FE	III	1.0000	NA	NA	NA	2010-06-28	healthcare associated 31-365d	K84024	F	87
OX-BSI-420_1	9537c39e-2106-4ad0-9f26-3f7936cc8aab	9537c39e-2106-4ad0-9f26-3f7936cc8aab_chromo	Chromosome	BSI	4997715	50.57	ecoli	95	NA	NA	NA	NA	NA	IS100kyp,IS1203,IS1397,IS200C,IS621,ISEc20,ISEc30,ISEc38,ISEc40,ISEc45,ISEc48,ISEc8	NA	acn-BAC0003,acrA-BAC0005,acrD/yffA-BAC0008,acrE/envC-BAC0009,acrF/envD-BAC0010,actP/yjcG-BAC0564,arsC-BAC0582,arsC-BAC0583,asr-BAC0038,baeS-BAC0040,bfrA-BAC0048,bhsA/ycfR/comC-BAC0049,comR/ycfQ-BAC0076,copA-BAC0725,corA-BAC0086,corB-BAC0643,corD-BAC0644,cpxA-BAC0532,cueO-BAC0103,cueR/ybbI-BAC0105,cusA/ybdE-BAC0107,cusB-BAC0108,cusC/ylcB-BAC0109,cusF/cusX-BAC0110,cusR/ylcA-BAC0111,cusS-BAC0112,cutA-BAC0113,cutC-BAC0114,cutE/lnt-BAC0115,cutF/nlpE-BAC0116,czcR-BAC0125,czcS-BAC0126,dsbA-BAC0136,dsbB-BAC0137,dsbC-BAC0138,eefA-BAC0494,emmdR-BAC0146,emrA-BAC0147,emrD-BAC0149,emrE/mvrC-BAC0150,emrK-BAC0151,emrR-BAC0559,emrY-BAC0153,evgA-BAC0154,evgS-BAC0155,fabI-BAC0156,fetA/ybbL-BAC0165,fetB/ybbM-BAC0166,fieF/yiip-BAC0167,fptA-BAC0168,fpvA-BAC0169,G2alt-BAC0490,gadA-BAC0172,gadB-BAC0173,gadC/xasA-BAC0174,gadE/yhiE-BAC0175,gadW/yhiW-BAC0176,gadX-BAC0177,galE-BAC0755,glpF-BAC0181,hdeA/yhiB-BAC0185,hdeB/yhiC-BAC0186,ibpA-BAC0194,ibpB-BAC0195,marA-BAC0560,marR-BAC0561,mdfA/cmr-BAC0208,mdtA/yegM-BAC0210,mdtB/yegN-BAC0211,mdtC/yegO-BAC0212,mdtE/yhiU-BAC0213,mdtF/yhiV-BAC0214,mdtG/yceE-BAC0215,mdtI/ydgE-BAC0216,mdtJ/ebrB/ydgF-BAC0217,mdtK/ydhE-BAC0218,mdtM/yjiO-BAC0219,mdtN/yjcR-BAC0220,mepC-BAC0223,merA-BAC0651,mexT-BAC0244,mgtA-BAC0087,mntH/yfeP-BAC0251,mntP/yebN-BAC0252,mntR-BAC0253,modA-BAC0609,modC-BAC0611,modE-BAC0608,mtrA-BAC0256,nfsA-BAC0540,nikR-BAC0275,ostA/lptD-BAC0296,perO-BAC0612,pfr-BAC0497,phoR-BAC0531,pmrB-BAC0488,pmrC-BAC0485,pmrG-BAC0486,pstA-BAC0315,pstC-BAC0317,pstS-BAC0318,rcnA/yohM-BAC0330,rcnB/yohN-BAC0331,rcnR/yohL-BAC0332,recG-BAC0356,rpoS-BAC0335,ruvB-BAC0293,ruvB-BAC0355,sitA-BAC0349,sitB-BAC0350,sitC-BAC0351,sitD-BAC0352,smdB-BAC0354,sodA-BAC0368,sodB-BAC0707,soxR-BAC0370,soxS-BAC0371,sugE-BAC0378,tehA-BAC0384,tehB-BAC0385,terC-BAC0388,tolC-BAC0393,ybtQ-BAC0433,ychH-BAC0434,yddg/emrE-BAC0435,ydeO-BAC0437,ydeP-BAC0438,ygiW-BAC0445,yhcN-BAC0446,yieF-BAC0541,yjaA-BAC0447,ymgB/ariR-BAC0450,yodD-BAC0451,yqjH-BAC0452,zinT/yodA-BAC0457,zitB/ybgR-BAC0459,zntA/yhhO-BAC0461,zntR/yhdM-BAC0462,znuA/yebL-BAC0463,znuB/yebI-BAC0464,znuC/yebM-BAC0465,zraP-BAC0466,zraS/hydG-BAC0468,zupT/ygiE-BAC0469,zur/yjbK-BAC0470	NA	NA	NA	NA	NA	NA	NA	NA	NA	NA	2010-06-28	healthcare associated 31-365d	K84024	F	87
OX-BSI-421_2	9584111a-0ce4-419a-8fc7-0b0516fb9afc	9584111a-0ce4-419a-8fc7-0b0516fb9afc_2	Plasmid	BSI	204431	51.77	kpneumoniae	-	NA	NA	NA	NA	NA	IS1A,IS1B,IS1X2,IS5075,IS903,ISKox1,ISKpn2	IncFIB(K)_1_Kpn3,IncHI1B_1_pNDM-MAR	acrA-BAC0005,arsA-BAC0571,arsA-BAC0572,arsB-BAC0577,arsB-BAC0578,arsD-BAC0587,arsR-BAC0588,arsR-BAC0589,copG-BAC0717,copR-BAC0753,fecE-BAC0164,irlS-BAC0198,mdeA-BAC0207,mdtC/yegO-BAC0212,pcoA-BAC0303,pcoB-BAC0304,pcoC-BAC0305,pcoD-BAC0306,pcoE-BAC0307,pcoR-BAC0308,pcoS-BAC0309,pstB-BAC0316,silA-BAC0341,silB-BAC0342,silC-BAC0343,silE-BAC0344,silF-BAC0345,silP-BAC0346,silR-BAC0347,silS-BAC0348	-	-	-	non-mobilizable	PTU-E35	I	0.7500	NA	NA	NA	2009-12-22	healthcare associated 0-30d	K84059	M	64
OX-BSI-421_3	9584111a-0ce4-419a-8fc7-0b0516fb9afc	9584111a-0ce4-419a-8fc7-0b0516fb9afc_3	Plasmid	BSI	5897	44.41	kpneumoniae	-	NA	NA	NA	NA	NA	NA	ColRNAI_1	NA	-	-	MOB_unknown	mobilizable	-	-	1.0000	NA	NA	NA	2009-12-22	healthcare associated 0-30d	K84059	M	64
OX-BSI-421_4	9584111a-0ce4-419a-8fc7-0b0516fb9afc	9584111a-0ce4-419a-8fc7-0b0516fb9afc_4	Plasmid	BSI	4161	37.2	kpneumoniae	-	NA	NA	74	9	NA	NA	NA	NA	MOBQ	-	-	mobilizable	-	-	1.0000	NA	NA	NA	2009-12-22	healthcare associated 0-30d	K84059	M	64
OX-BSI-421_1	9584111a-0ce4-419a-8fc7-0b0516fb9afc	9584111a-0ce4-419a-8fc7-0b0516fb9afc_chromo	Chromosome	BSI	5246711	57.53	kpneumoniae	-	NA	NA	NA	NA	blaSHV,fosA,oqxA,oqxB	IS5075,IS903,ISEhe3	NA	acn-BAC0003,acrA-BAC0005,acrB-BAC0006,acrC-BAC0007,acrD-BAC0563,acrE/envC-BAC0009,acrF/envD-BAC0010,actP/yjcG-BAC0564,adeE-BAC0013,arsC-BAC0583,baeR-BAC0596,baeS-BAC0040,bepG-BAC0046,bfrA-BAC0048,bhsA/ycfR/comC-BAC0049,cepA-BAC0061,comR/ycfQ-BAC0076,copA-BAC0725,corA-BAC0086,corB-BAC0643,corD-BAC0644,corR-BAC0089,cpxA-BAC0532,cueR/ybbI-BAC0105,cusA/ybdE-BAC0107,cusB-BAC0108,cusC/ylcB-BAC0109,cusF/cusX-BAC0110,cusR/ylcA-BAC0111,cusS-BAC0112,cutA-BAC0113,cutC-BAC0114,cutE/lnt-BAC0115,cutF/nlpE-BAC0116,dsbA-BAC0136,dsbB-BAC0137,dsbC-BAC0138,eefA-BAC0494,eefX-BAC0495,emmdR-BAC0146,emrA-BAC0147,emrB-BAC0148,emrBsm-BAC0500,emrCsm-BAC0501,emrD-BAC0149,emrR-BAC0559,emrY-BAC0153,fabI-BAC0156,farB-BAC0504,farR-BAC0505,fetA/ybbL-BAC0165,fetB/ybbM-BAC0166,fptA-BAC0168,G2alt-BAC0490,hoxN-BAC0191,ibpA-BAC0194,ibpB-BAC0195,kdeA-BAC0491,kmrA-BAC0493,kpnE-BAC0476,kpnF-BAC0477,marA-BAC0560,marR-BAC0561,mdtA/yegM-BAC0210,mdtB/yegN-BAC0211,mdtC/yegO-BAC0212,mdtG/yceE-BAC0215,mdtK/ydhE-BAC0218,mdtN/yjcR-BAC0220,mexJ-BAC0241,mexK-BAC0242,mgtA-BAC0642,mntH/yfeP-BAC0251,mntP/yebN-BAC0252,mntR-BAC0253,modA-BAC0609,modC-BAC0611,modE-BAC0608,mtrA-BAC0256,nfsA-BAC0540,nikR-BAC0275,norB-BAC0283,opmD/nmpC-BAC0290,oprM/oprK-BAC0292,oqxA-BAC0294,oqxB-BAC0295,ostA/lptD-BAC0296,perO-BAC0612,pfr-BAC0497,phoR-BAC0531,pitA-BAC0312,pmrB-BAC0488,pmrC-BAC0485,pstA-BAC0315,pstC-BAC0317,pstS-BAC0318,rcnA/yohM-BAC0330,rcnB/yohN-BAC0331,rcnR/yohL-BAC0332,recG-BAC0356,robA-BAC0334,rpoS-BAC0335,ruvB-BAC0293,ruvB-BAC0355,sitA-BAC0349,sitB-BAC0350,sitC-BAC0351,sitD-BAC0352,smdB-BAC0354,smfY-BAC0363,sodA-BAC0368,sodB-BAC0707,soxR-BAC0370,sugE-BAC0378,tehA-BAC0384,tehB-BAC0385,terC-BAC0388,tolC-BAC0393,vceA-BAC0418,vexK-BAC0428,vmeU-BAC0525,vmeY-BAC0514,ybtP-BAC0432,ychH-BAC0434,yddg/emrE-BAC0435,ydeI-BAC0436,ydeP-BAC0438,yfeA-BAC0439,yfeD-BAC0442,ygiW-BAC0445,yieF-BAC0541,yodD-BAC0451,yqjH-BAC0452,zevA-BAC0453,zevB-BAC0454,zinT/yodA-BAC0457,zitB/ybgR-BAC0459,zntA/yhhO-BAC0461,zntR/yhdM-BAC0462,znuA/yebL-BAC0463,znuB/yebI-BAC0464,znuC/yebM-BAC0465,zraP-BAC0466,zraS/hydG-BAC0468,zupT/ygiE-BAC0469,zur/yjbK-BAC0470	NA	NA	NA	NA	NA	NA	NA	NA	NA	NA	2009-12-22	healthcare associated 0-30d	K84059	M	64
OX-BSI-422_2	959bd38a-da72-4714-a022-1d2795a1ff9f	959bd38a-da72-4714-a022-1d2795a1ff9f_2	Plasmid	BSI	11841	49.1	ecoli	73	NA	NA	80	8	blaTEM-1	Tn3	ColRNAI_1	NA	MOBP	-	MOBP	mobilizable	PTU-E1	III	0.8472	NA	NA	NA	2018-10-22	healthcare associated 0-30d	K84610	M	91
OX-BSI-422_3	959bd38a-da72-4714-a022-1d2795a1ff9f	959bd38a-da72-4714-a022-1d2795a1ff9f_3	Plasmid	BSI	1552	51.8	ecoli	73	199	2	6	62	NA	NA	Col(MG828)_1	NA	-	-	MOB_unknown	mobilizable	PTU-E9	VI	1.0000	NA	NA	NA	2018-10-22	healthcare associated 0-30d	K84610	M	91
OX-BSI-422_1	959bd38a-da72-4714-a022-1d2795a1ff9f	959bd38a-da72-4714-a022-1d2795a1ff9f_chromo	Chromosome	BSI	5171252	50.52	ecoli	73	NA	NA	NA	NA	aadA1,aph(3')-Ia,blaEC-5,blaTEM,blaTEM-1,catA1,qacEdelta1,sul1	IS100kyp,IS1203,IS1326,IS1F,IS200C,IS30,IS629,IS630,ISEc13,ISEc16,ISEc17,ISEc20,ISEc39,ISEc41,ISEc42,ISEc45,ISEc48	NA	acn-BAC0003,acrA-BAC0005,acrD/yffA-BAC0008,acrE/envC-BAC0009,acrF/envD-BAC0010,actP/yjcG-BAC0564,arsC-BAC0582,arsC-BAC0583,asr-BAC0038,baeS-BAC0040,bfrA-BAC0048,bhsA/ycfR/comC-BAC0049,comR/ycfQ-BAC0076,copA-BAC0725,copS-BAC0752,corA-BAC0086,corB-BAC0643,corD-BAC0644,cpxA-BAC0532,cueO-BAC0103,cueR/ybbI-BAC0105,cusA/ybdE-BAC0107,cusB-BAC0108,cusC/ylcB-BAC0109,cusF/cusX-BAC0110,cusR/ylcA-BAC0111,cusS-BAC0112,cutA-BAC0113,cutC-BAC0114,cutE/lnt-BAC0115,cutF/nlpE-BAC0116,czcR-BAC0125,dsbA-BAC0136,dsbB-BAC0137,dsbC-BAC0138,eefA-BAC0494,emmdR-BAC0146,emrA-BAC0147,emrB-BAC0148,emrD-BAC0149,emrE/mvrC-BAC0150,emrK-BAC0151,emrY-BAC0153,evgA-BAC0154,evgS-BAC0155,fabI-BAC0156,fetA/ybbL-BAC0165,fetB/ybbM-BAC0166,fieF/yiip-BAC0167,fptA-BAC0168,G2alt-BAC0490,gadA-BAC0172,gadB-BAC0173,gadC/xasA-BAC0174,gadE/yhiE-BAC0175,gadW/yhiW-BAC0176,gadX-BAC0177,galE-BAC0755,glpF-BAC0181,hdeA/yhiB-BAC0185,hdeB/yhiC-BAC0186,ibpA-BAC0194,ibpB-BAC0195,marA-BAC0560,marR-BAC0561,mdfA/cmr-BAC0208,mdtA/yegM-BAC0210,mdtB/yegN-BAC0211,mdtC/yegO-BAC0212,mdtE/yhiU-BAC0213,mdtF/yhiV-BAC0214,mdtG/yceE-BAC0215,mdtI/ydgE-BAC0216,mdtJ/ebrB/ydgF-BAC0217,mdtK/ydhE-BAC0218,mdtN/yjcR-BAC0220,mepC-BAC0223,merA-BAC0651,merA-BAC0652,merC-BAC0664,merD-BAC0666,merE-BAC0670,mexT-BAC0244,mgtA-BAC0087,mntH/yfeP-BAC0251,mntP/yebN-BAC0252,mntR-BAC0253,modA-BAC0609,modC-BAC0611,modE-BAC0608,mtrA-BAC0256,nfsA-BAC0540,nikR-BAC0275,ostA/lptD-BAC0296,perO-BAC0612,pfr-BAC0497,phoR-BAC0531,pitA-BAC0312,pmrA-BAC0487,pmrG-BAC0486,pstA-BAC0315,pstC-BAC0317,pstS-BAC0318,qacEdelta1-BAC0323,rcnA/yohM-BAC0330,rcnB/yohN-BAC0331,rcnR/yohL-BAC0332,recG-BAC0356,rpoS-BAC0335,ruvB-BAC0293,ruvB-BAC0355,sitA-BAC0349,sitB-BAC0350,sitC-BAC0351,sitD-BAC0352,smdB-BAC0354,sodA-BAC0368,sodB-BAC0707,soxR-BAC0370,soxS-BAC0371,sugE-BAC0378,tehA-BAC0384,tehB-BAC0385,terC-BAC0388,tolC-BAC0393,ybtP-BAC0432,ybtQ-BAC0433,ychH-BAC0434,yddg/emrE-BAC0435,ydeO-BAC0437,ydeP-BAC0438,ygiW-BAC0445,yhcN-BAC0446,yieF-BAC0541,yjaA-BAC0447,ymgB/ariR-BAC0450,yodD-BAC0451,yqjH-BAC0452,zinT/yodA-BAC0457,zntA/yhhO-BAC0461,zntR/yhdM-BAC0462,znuA/yebL-BAC0463,znuB/yebI-BAC0464,znuC/yebM-BAC0465,zraP-BAC0466,zraS/hydG-BAC0468,zupT/ygiE-BAC0469,zur/yjbK-BAC0470	NA	NA	NA	NA	NA	NA	NA	NA	NA	NA	2018-10-22	healthcare associated 0-30d	K84610	M	91
OX-BSI-423_2	95aa2b83-7943-46f2-832f-4f93ca01e245	95aa2b83-7943-46f2-832f-4f93ca01e245_2	Plasmid	BSI	151761	48.34	ecoli	1851	NA	NA	126	5	NA	NA	IncFIB(AP001918)_1,IncFIC(FII)_1	gadW/yhiW-BAC0176,kpnO-BAC0529	MOBF	MPF_F	-	conjugative	-	-	1.0000	NA	NA	NA	2009-09-20	healthcare associated 0-30d	K82055	M	64
OX-BSI-423_1	95aa2b83-7943-46f2-832f-4f93ca01e245	95aa2b83-7943-46f2-832f-4f93ca01e245_chromo	Chromosome	BSI	4736964	50.65	ecoli	1851	NA	NA	NA	NA	NA	IS609	NA	acn-BAC0003,acrA-BAC0005,acrD/yffA-BAC0008,acrE/envC-BAC0009,acrF/envD-BAC0010,actP/yjcG-BAC0564,arsC-BAC0582,arsC-BAC0583,asr-BAC0038,baeS-BAC0040,bfrA-BAC0048,bhsA/ycfR/comC-BAC0049,comR/ycfQ-BAC0076,copA-BAC0725,corA-BAC0086,corB-BAC0643,corD-BAC0644,cpxA-BAC0532,cueO-BAC0103,cueR/ybbI-BAC0105,cusA/ybdE-BAC0107,cusB-BAC0108,cusC/ylcB-BAC0109,cusF/cusX-BAC0110,cusR/ylcA-BAC0111,cusS-BAC0112,cutA-BAC0113,cutC-BAC0114,cutE/lnt-BAC0115,cutF/nlpE-BAC0116,czcR-BAC0125,czcS-BAC0126,dsbA-BAC0136,dsbB-BAC0137,dsbC-BAC0138,eefA-BAC0494,emmdR-BAC0146,emrA-BAC0147,emrB-BAC0148,emrD-BAC0149,emrE/mvrC-BAC0150,emrK-BAC0151,emrR-BAC0559,emrY-BAC0153,evgA-BAC0154,evgS-BAC0155,fabI-BAC0156,fetA/ybbL-BAC0165,fetB/ybbM-BAC0166,fieF/yiip-BAC0167,fptA-BAC0168,fpvA-BAC0169,G2alt-BAC0490,gadA-BAC0172,gadB-BAC0173,gadC/xasA-BAC0174,gadE/yhiE-BAC0175,gadW/yhiW-BAC0176,gadX-BAC0177,galE-BAC0755,hdeA/yhiB-BAC0185,hdeB/yhiC-BAC0186,ibpA-BAC0194,ibpB-BAC0195,marA-BAC0560,marR-BAC0561,mdfA/cmr-BAC0208,mdtA/yegM-BAC0210,mdtB/yegN-BAC0211,mdtC/yegO-BAC0212,mdtE/yhiU-BAC0213,mdtF/yhiV-BAC0214,mdtG/yceE-BAC0215,mdtI/ydgE-BAC0216,mdtJ/ebrB/ydgF-BAC0217,mdtK/ydhE-BAC0218,mdtN/yjcR-BAC0220,mepC-BAC0223,merA-BAC0651,mexT-BAC0244,mgtA-BAC0087,mntH/yfeP-BAC0251,mntP/yebN-BAC0252,mntR-BAC0253,modA-BAC0609,modC-BAC0611,modE-BAC0608,mtrA-BAC0256,mtrF-BAC0260,nfsA-BAC0540,nikR-BAC0275,ostA/lptD-BAC0296,perO-BAC0612,pfr-BAC0497,phoR-BAC0531,pmrB-BAC0488,pmrC-BAC0485,pmrG-BAC0486,pstA-BAC0315,pstC-BAC0317,pstS-BAC0318,rcnA/yohM-BAC0330,rcnB/yohN-BAC0331,rcnR/yohL-BAC0332,recG-BAC0356,rpoS-BAC0335,ruvB-BAC0293,ruvB-BAC0355,sitA-BAC0349,sitB-BAC0350,sitC-BAC0351,sitD-BAC0352,smdB-BAC0354,sodA-BAC0368,sodB-BAC0707,soxR-BAC0370,soxS-BAC0371,sugE-BAC0378,tehA-BAC0384,tehB-BAC0385,terC-BAC0388,tolC-BAC0393,ybtP-BAC0432,ychH-BAC0434,yddg/emrE-BAC0435,ydeO-BAC0437,ydeP-BAC0438,ygiW-BAC0445,yhcN-BAC0446,yieF-BAC0541,yjaA-BAC0447,ymgB/ariR-BAC0450,yodD-BAC0451,yqjH-BAC0452,zinT/yodA-BAC0457,zitB/ybgR-BAC0459,zntA/yhhO-BAC0461,zntR/yhdM-BAC0462,znuA/yebL-BAC0463,znuB/yebI-BAC0464,znuC/yebM-BAC0465,zraP-BAC0466,zraS/hydG-BAC0468,zupT/ygiE-BAC0469,zur/yjbK-BAC0470	NA	NA	NA	NA	NA	NA	NA	NA	NA	NA	2009-09-20	healthcare associated 0-30d	K82055	M	64
OX-BSI-424_2	95c4ee83-daa0-4f0d-9caf-8ab1651fda07	95c4ee83-daa0-4f0d-9caf-8ab1651fda07_2	Plasmid	BSI	114235	51.02	ecoli	404	NA	NA	1	123	NA	IS100kyp,IS21,IS26,ISEc10,ISEc53	Col156_1,IncFIB(AP001918)_1,IncFII(29)_1_pUTI89	NA	MOBF,MOBP	MPF_F	MOBF	conjugative	PTU-FE	III	1.0000	NA	NA	NA	2018-10-19	community	K84021	F	88
OX-BSI-424_3	95c4ee83-daa0-4f0d-9caf-8ab1651fda07	95c4ee83-daa0-4f0d-9caf-8ab1651fda07_3	Plasmid	BSI	6075	49.25	ecoli	404	NA	NA	127	5	NA	NA	Col156_1	NA	MOBQ	-	-	mobilizable	PTU-E7	III	1.0000	NA	NA	NA	2018-10-19	community	K84021	F	88
OX-BSI-424_4	95c4ee83-daa0-4f0d-9caf-8ab1651fda07	95c4ee83-daa0-4f0d-9caf-8ab1651fda07_4	Plasmid	BSI	2663	65.83	ecoli	404	NA	NA	NA	NA	NA	NA	NA	NA	-	-	-	non-mobilizable	-	-	1.0000	NA	NA	NA	2018-10-19	community	K84021	F	88
OX-BSI-424_5	95c4ee83-daa0-4f0d-9caf-8ab1651fda07	95c4ee83-daa0-4f0d-9caf-8ab1651fda07_5	Plasmid	BSI	2310	40.87	ecoli	404	NA	NA	96	6	NA	NA	Col(MG828)_1	NA	-	-	-	non-mobilizable	-	-	1.0000	NA	NA	NA	2018-10-19	community	K84021	F	88
OX-BSI-424_6	95c4ee83-daa0-4f0d-9caf-8ab1651fda07	95c4ee83-daa0-4f0d-9caf-8ab1651fda07_6	Plasmid	BSI	1538	51.95	ecoli	404	NA	NA	29	21	NA	NA	Col(MG828)_1	NA	-	-	MOB_unknown,MOBP	mobilizable	PTU-E9	VI	1.0000	NA	NA	NA	2018-10-19	community	K84021	F	88
OX-BSI-424_1	95c4ee83-daa0-4f0d-9caf-8ab1651fda07	95c4ee83-daa0-4f0d-9caf-8ab1651fda07_chromo	Chromosome	BSI	5204504	50.72	ecoli	404	NA	NA	NA	NA	blaEC-5	IS100kyp,IS1203,IS1397,IS30,IS609,IS621,IS911,ISEc10,ISEc20,ISEc21,ISEc22,ISEc30,ISEc38,ISEc40,ISEc42,ISEc45,ISSd1	NA	acn-BAC0003,acrA-BAC0005,acrD/yffA-BAC0008,acrE/envC-BAC0009,acrF/envD-BAC0010,actP/yjcG-BAC0564,arsB-BAC0579,arsC-BAC0582,arsC-BAC0583,arsH-BAC0034,asr-BAC0038,baeS-BAC0040,bfrA-BAC0048,bhsA/ycfR/comC-BAC0049,comR/ycfQ-BAC0076,copA-BAC0725,corA-BAC0086,corB-BAC0643,corD-BAC0644,cpxA-BAC0532,cueO-BAC0103,cueR/ybbI-BAC0105,cusA/ybdE-BAC0107,cusB-BAC0108,cusC/ylcB-BAC0109,cusF/cusX-BAC0110,cusR/ylcA-BAC0111,cusS-BAC0112,cutA-BAC0113,cutC-BAC0114,cutE/lnt-BAC0115,cutF/nlpE-BAC0116,czcR-BAC0125,czcS-BAC0126,dsbA-BAC0136,dsbB-BAC0137,dsbC-BAC0138,eefA-BAC0494,emmdR-BAC0146,emrA-BAC0147,emrB-BAC0148,emrCsm-BAC0501,emrD-BAC0149,emrE/mvrC-BAC0150,emrK-BAC0151,emrR-BAC0559,emrY-BAC0153,evgA-BAC0154,evgS-BAC0155,fabI-BAC0156,fetA/ybbL-BAC0165,fetB/ybbM-BAC0166,fieF/yiip-BAC0167,fptA-BAC0168,G2alt-BAC0490,gadA-BAC0172,gadB-BAC0173,gadC/xasA-BAC0174,gadE/yhiE-BAC0175,gadW/yhiW-BAC0176,gadX-BAC0177,galE-BAC0755,glpF-BAC0181,hdeA/yhiB-BAC0185,hdeB/yhiC-BAC0186,ibpA-BAC0194,ibpB-BAC0195,marA-BAC0560,marR-BAC0561,mdfA/cmr-BAC0208,mdtA/yegM-BAC0210,mdtB/yegN-BAC0211,mdtC/yegO-BAC0212,mdtE/yhiU-BAC0213,mdtF/yhiV-BAC0214,mdtG/yceE-BAC0215,mdtI/ydgE-BAC0216,mdtJ/ebrB/ydgF-BAC0217,mdtK/ydhE-BAC0218,mdtN/yjcR-BAC0220,merA-BAC0651,mexT-BAC0244,mgtA-BAC0087,mntH/yfeP-BAC0251,mntP/yebN-BAC0252,mntR-BAC0253,modA-BAC0609,modC-BAC0611,modE-BAC0608,mtrA-BAC0256,nfsA-BAC0540,nikR-BAC0275,oprM/oprK-BAC0292,ostA/lptD-BAC0296,perO-BAC0612,pfr-BAC0497,phoR-BAC0531,pmrB-BAC0488,pmrC-BAC0485,pmrG-BAC0486,pstA-BAC0315,pstC-BAC0317,pstS-BAC0318,rcnA/yohM-BAC0330,rcnB/yohN-BAC0331,rcnR/yohL-BAC0332,recG-BAC0356,rpoS-BAC0335,ruvB-BAC0293,ruvB-BAC0355,sitA-BAC0349,sitB-BAC0350,sitC-BAC0351,sitD-BAC0352,smdB-BAC0354,sodA-BAC0368,sodB-BAC0707,soxR-BAC0370,soxS-BAC0371,sugE-BAC0378,tehA-BAC0384,tehB-BAC0385,terC-BAC0388,tolC-BAC0393,vceC-BAC0420,ybtQ-BAC0433,ychH-BAC0434,yddg/emrE-BAC0435,ydeO-BAC0437,ydeP-BAC0438,ygiW-BAC0445,yhcN-BAC0446,yieF-BAC0541,yjaA-BAC0447,ymgB/ariR-BAC0450,yodD-BAC0451,yqjH-BAC0452,zinT/yodA-BAC0457,zitB/ybgR-BAC0459,zntA/yhhO-BAC0461,zntR/yhdM-BAC0462,znuA/yebL-BAC0463,znuB/yebI-BAC0464,znuC/yebM-BAC0465,zraP-BAC0466,zraS/hydG-BAC0468,zupT/ygiE-BAC0469,zur/yjbK-BAC0470	NA	NA	NA	NA	NA	NA	NA	NA	NA	NA	2018-10-19	community	K84021	F	88
OX-BSI-425_2	95e67933-65ea-4e55-8923-f73f6c3f24df	95e67933-65ea-4e55-8923-f73f6c3f24df_2	Plasmid	BSI	175757	52.85	kpneumoniae	14	NA	NA	16	37	NA	IS1F,IS1R,IS1X3,IS903,ISEcl1,ISKpn26,ISKpn28	IncFIB(K)_1_Kpn3	arsA-BAC0571,arsC-BAC0582,arsC-BAC0584,arsR-BAC0589,arsR-BAC0591,copG-BAC0717,merA-BAC0652,merC-BAC0664,merD-BAC0666,merE-BAC0672,merP-BAC0678,merR-BAC0689,merT-BAC0233,pcoA-BAC0303,pcoB-BAC0304,pcoC-BAC0305,pcoD-BAC0306,pcoE-BAC0307,pcoR-BAC0308,pcoS-BAC0309,silA-BAC0341,silB-BAC0342,silC-BAC0343,silE-BAC0344,silF-BAC0345,silP-BAC0346,silR-BAC0347,silS-BAC0348,sugE-BAC0378,yfeB-BAC0440	MOBF,MOBF	MPF_F	-	conjugative	PTU-FK	III	1.0000	NA	NA	NA	2018-07-11	community	K84048	F	85
OX-BSI-425_3	95e67933-65ea-4e55-8923-f73f6c3f24df	95e67933-65ea-4e55-8923-f73f6c3f24df_3	Plasmid	BSI	4096	55.52	kpneumoniae	14	NA	NA	48	13	NA	NA	Col440I_1,Col440II_1	NA	MOBP,MOBP	-	MOBP	mobilizable	-	-	1.0000	NA	NA	NA	2018-07-11	community	K84048	F	85
OX-BSI-425_1	95e67933-65ea-4e55-8923-f73f6c3f24df	95e67933-65ea-4e55-8923-f73f6c3f24df_chromo	Chromosome	BSI	5348031	57.42	kpneumoniae	14	NA	NA	NA	NA	blaSHV-1,blaSHV-28,fosA	IS1400,IS1F,IS903,ISEhe2	NA	acn-BAC0003,acrA-BAC0005,acrB-BAC0006,acrC-BAC0007,acrD-BAC0563,acrE/envC-BAC0009,acrF/envD-BAC0010,actP/yjcG-BAC0564,adeE-BAC0013,arsB-BAC0578,arsC-BAC0582,arsC-BAC0583,arsR-BAC0589,baeR-BAC0596,baeS-BAC0040,bepG-BAC0046,bfrA-BAC0048,bhsA/ycfR/comC-BAC0049,cepA-BAC0061,comR/ycfQ-BAC0076,copA-BAC0725,corA-BAC0086,corB-BAC0643,corD-BAC0644,corR-BAC0089,cpxA-BAC0532,cueR/ybbI-BAC0105,cusA/ybdE-BAC0107,cusB-BAC0108,cusC/ylcB-BAC0109,cusF/cusX-BAC0110,cusR/ylcA-BAC0111,cusS-BAC0112,cutA-BAC0113,cutC-BAC0114,cutE/lnt-BAC0115,cutF/nlpE-BAC0116,dsbB-BAC0137,dsbC-BAC0138,eefA-BAC0494,eefX-BAC0495,emmdR-BAC0146,emrA-BAC0147,emrB-BAC0148,emrBsm-BAC0500,emrD-BAC0149,emrR-BAC0559,emrY-BAC0153,fabI-BAC0156,farB-BAC0504,farR-BAC0505,fbpA-BAC0160,fbpB-BAC0161,fetA/ybbL-BAC0165,fetB/ybbM-BAC0166,fieF/yiip-BAC0167,G2alt-BAC0490,hoxN-BAC0191,ibpA-BAC0194,ibpB-BAC0195,kdeA-BAC0491,kmrA-BAC0493,kpnE-BAC0476,kpnF-BAC0477,marA-BAC0560,marR-BAC0561,mdtA/yegM-BAC0210,mdtB/yegN-BAC0211,mdtC/yegO-BAC0212,mdtK/ydhE-BAC0218,mgtA-BAC0642,mntH/yfeP-BAC0251,mntP/yebN-BAC0252,mntR-BAC0253,modA-BAC0609,modC-BAC0611,modE-BAC0608,mtrA-BAC0256,mtrF-BAC0260,nfsA-BAC0540,nikR-BAC0275,norB-BAC0283,opmD/nmpC-BAC0290,oprM/oprK-BAC0292,ostA/lptD-BAC0296,perO-BAC0612,pfr-BAC0497,phoR-BAC0531,pitA-BAC0312,pmrB-BAC0488,pmrC-BAC0485,pstA-BAC0315,pstC-BAC0317,pstS-BAC0318,rcnA/yohM-BAC0330,rcnB/yohN-BAC0331,rcnR/yohL-BAC0332,recG-BAC0356,robA-BAC0334,rpoS-BAC0335,ruvB-BAC0293,ruvB-BAC0355,sitA-BAC0349,sitB-BAC0350,sitC-BAC0351,sitD-BAC0352,smdB-BAC0354,smfY-BAC0363,sodA-BAC0368,sodB-BAC0707,soxR-BAC0370,sugE-BAC0378,tehA-BAC0384,tehB-BAC0385,terC-BAC0388,tolC-BAC0393,vceA-BAC0418,vmeI-BAC0519,vmeU-BAC0525,vmeY-BAC0514,ybtP-BAC0432,ychH-BAC0434,yddg/emrE-BAC0435,ydeI-BAC0436,ydeP-BAC0438,yfeA-BAC0439,yfeD-BAC0442,ygiW-BAC0445,yieF-BAC0541,yodD-BAC0451,yqjH-BAC0452,zevA-BAC0453,zevB-BAC0454,zinT/yodA-BAC0457,zitB/ybgR-BAC0459,zntA/yhhO-BAC0461,zntR/yhdM-BAC0462,znuA/yebL-BAC0463,znuB/yebI-BAC0464,znuC/yebM-BAC0465,zraP-BAC0466,zraS/hydG-BAC0468,zupT/ygiE-BAC0469,zur/yjbK-BAC0470	NA	NA	NA	NA	NA	NA	NA	NA	NA	NA	2018-07-11	community	K84048	F	85
OX-BSI-426_2	961b1e33-1499-4759-8571-f261d535ba5b	961b1e33-1499-4759-8571-f261d535ba5b_2	Plasmid	BSI	72209	51.95	ecoli	12	NA	NA	NA	NA	NA	IS1R,IS2,ISEc17	IncFIA_1	opmD/nmpC-BAC0290	MOBF	MPF_F	MOBF	conjugative	PTU-FE	III	0.9940	NA	NA	NA	2018-05-08	nosocomial	K83070	M	20
OX-BSI-426_1	961b1e33-1499-4759-8571-f261d535ba5b	961b1e33-1499-4759-8571-f261d535ba5b_chromo	Chromosome	BSI	5173483	50.37	ecoli	12	NA	NA	NA	NA	aph(3'')-Ib,aph(6)-Id,sul2,tet(B)	IS10L,IS1351,IS1F,IS200C,IS30,IS621,IS630,IS682,IS911,ISEc13,ISEc20,ISEc38,ISEc41,ISEc42,ISEc48,ISEc8,ISKpn26,ISSen4,ISSfl8,ISVsa5	NA	acn-BAC0003,acrA-BAC0005,acrB-BAC0006,acrD/yffA-BAC0008,acrE/envC-BAC0009,acrF/envD-BAC0010,actP/yjcG-BAC0564,adeE-BAC0013,arsC-BAC0582,arsC-BAC0583,asr-BAC0038,baeS-BAC0040,bfrA-BAC0048,bhsA/ycfR/comC-BAC0049,blt-BAC0050,comR/ycfQ-BAC0076,copA-BAC0725,copS-BAC0752,corA-BAC0086,corB-BAC0643,corD-BAC0644,cpxA-BAC0532,cueO-BAC0103,cueR/ybbI-BAC0105,cusA/ybdE-BAC0107,cusB-BAC0108,cusC/ylcB-BAC0109,cusF/cusX-BAC0110,cusR/ylcA-BAC0111,cusS-BAC0112,cutA-BAC0113,cutC-BAC0114,cutE/lnt-BAC0115,cutF/nlpE-BAC0116,czcR-BAC0125,dsbA-BAC0136,dsbB-BAC0137,dsbC-BAC0138,eefA-BAC0494,emmdR-BAC0146,emrA-BAC0147,emrD-BAC0149,emrK-BAC0151,emrY-BAC0153,evgA-BAC0154,evgS-BAC0155,fabI-BAC0156,fetA/ybbL-BAC0165,fetB/ybbM-BAC0166,fieF/yiip-BAC0167,G2alt-BAC0490,gadA-BAC0172,gadB-BAC0173,gadC/xasA-BAC0174,gadE/yhiE-BAC0175,gadW/yhiW-BAC0176,gadX-BAC0177,galE-BAC0755,glpF-BAC0181,hdeA/yhiB-BAC0185,hdeB/yhiC-BAC0186,ibpA-BAC0194,ibpB-BAC0195,marA-BAC0560,marR-BAC0561,mdfA/cmr-BAC0208,mdtA/yegM-BAC0210,mdtB/yegN-BAC0211,mdtC/yegO-BAC0212,mdtE/yhiU-BAC0213,mdtF/yhiV-BAC0214,mdtG/yceE-BAC0215,mdtI/ydgE-BAC0216,mdtJ/ebrB/ydgF-BAC0217,mdtK/ydhE-BAC0218,mdtM/yjiO-BAC0219,mdtN/yjcR-BAC0220,merA-BAC0651,mexT-BAC0244,mgtA-BAC0087,mntH/yfeP-BAC0251,mntP/yebN-BAC0252,mntR-BAC0253,modA-BAC0609,modC-BAC0611,modE-BAC0608,mtrA-BAC0256,nfsA-BAC0540,nikR-BAC0275,oprM/oprK-BAC0292,ostA/lptD-BAC0296,perO-BAC0612,pfr-BAC0497,phoR-BAC0531,pmrB-BAC0488,pmrC-BAC0485,pmrG-BAC0486,pstA-BAC0315,pstC-BAC0317,pstS-BAC0318,rcnA/yohM-BAC0330,rcnB/yohN-BAC0331,rcnR/yohL-BAC0332,recG-BAC0356,rpoS-BAC0335,ruvB-BAC0293,ruvB-BAC0355,sitA-BAC0349,sitB-BAC0350,sitC-BAC0351,smdB-BAC0354,sodA-BAC0368,sodB-BAC0707,soxR-BAC0370,soxS-BAC0371,sugE-BAC0378,tehA-BAC0384,tehB-BAC0385,terC-BAC0388,tolC-BAC0393,ybtQ-BAC0433,ychH-BAC0434,yddg/emrE-BAC0435,ydeO-BAC0437,ydeP-BAC0438,yfeA-BAC0439,ygiW-BAC0445,yhcN-BAC0446,yieF-BAC0541,yjaA-BAC0447,ymgB/ariR-BAC0450,yodD-BAC0451,yqjH-BAC0452,zinT/yodA-BAC0457,zitB/ybgR-BAC0459,zntA/yhhO-BAC0461,zntR/yhdM-BAC0462,znuA/yebL-BAC0463,znuB/yebI-BAC0464,znuC/yebM-BAC0465,zraP-BAC0466,zraS/hydG-BAC0468,zupT/ygiE-BAC0469,zur/yjbK-BAC0470	NA	NA	NA	NA	NA	NA	NA	NA	NA	NA	2018-05-08	nosocomial	K83070	M	20
OX-BSI-427_2	9655c98c-c268-463d-a672-0dc8da0a1f8c	9655c98c-c268-463d-a672-0dc8da0a1f8c_2	Plasmid	BSI	134569	52.41	ecoli	648	NA	NA	5	68	aadA5,catA1,dfrA17,mph(A),qacEdelta1,sul1,tet(B)	IS100kyp,IS1203,IS150,IS1A,IS1X2,IS6100	IncFIA_1,IncFIB(AP001918)_1,IncFII(pRSB107)_1_pRSB107	blt-BAC0050,iclR-BAC0196,qacEdelta1-BAC0323,sitA-BAC0349,sitB-BAC0350,sitC-BAC0351,sitD-BAC0352,wtpC-BAC0604	MOBF,MOBF	MPF_F	-	conjugative	PTU-FE	III	1.0000	NA	NA	NA	2017-04-01	healthcare associated 0-30d	K84082	M	70
OX-BSI-427_3	9655c98c-c268-463d-a672-0dc8da0a1f8c	9655c98c-c268-463d-a672-0dc8da0a1f8c_3	Plasmid	BSI	47546	44.6	ecoli	648	NA	NA	39	15	NA	NA	NA	NA	-	-	-	non-mobilizable	PTU-?	I	1.0000	NA	NA	NA	2017-04-01	healthcare associated 0-30d	K84082	M	70
OX-BSI-427_4	9655c98c-c268-463d-a672-0dc8da0a1f8c	9655c98c-c268-463d-a672-0dc8da0a1f8c_4	Plasmid	BSI	6200	52.53	ecoli	648	NA	NA	38	15	aph(3'')-Ib,aph(6)-Id,sul2	NA	ColRNAI_1	NA	-	-	MOBP	mobilizable	PTU-E52	III	0.9000	NA	NA	NA	2017-04-01	healthcare associated 0-30d	K84082	M	70
OX-BSI-427_5	9655c98c-c268-463d-a672-0dc8da0a1f8c	9655c98c-c268-463d-a672-0dc8da0a1f8c_5	Plasmid	BSI	5631	47.38	ecoli	648	NA	NA	11	43	NA	NA	ColRNAI_1	NA	MOBP	-	MOBP	mobilizable	PTU-E22	I	1.0000	NA	NA	NA	2017-04-01	healthcare associated 0-30d	K84082	M	70
OX-BSI-427_6	9655c98c-c268-463d-a672-0dc8da0a1f8c	9655c98c-c268-463d-a672-0dc8da0a1f8c_6	Plasmid	BSI	5162	47.52	ecoli	648	231	2	4	69	NA	NA	Col156_1	NA	MOBQ	-	-	mobilizable	PTU-E7	III	1.0000	NA	NA	NA	2017-04-01	healthcare associated 0-30d	K84082	M	70
OX-BSI-427_7	9655c98c-c268-463d-a672-0dc8da0a1f8c	9655c98c-c268-463d-a672-0dc8da0a1f8c_7	Plasmid	BSI	4074	49.93	ecoli	648	NA	NA	9	51	NA	NA	Col8282_1	NA	MOBQ	-	MOBQ,MOBQ	mobilizable	PTU-E10	III	1.0000	NA	NA	NA	2017-04-01	healthcare associated 0-30d	K84082	M	70
OX-BSI-427_1	9655c98c-c268-463d-a672-0dc8da0a1f8c	9655c98c-c268-463d-a672-0dc8da0a1f8c_chromo	Chromosome	BSI	5194626	50.56	ecoli	648	NA	NA	NA	NA	aac(3)-IIe,aac(6')-Ib-cr5,blaCTX-M-15,blaOXA-1,blaTEM-1,catB3	IS1203,IS1397,IS150,IS1H,IS1X2,IS30,ISEc10,ISEc22,ISEc23,ISEc38,ISEc45,ISEc8,ISEc9,ISKpn11,ISSd1	NA	acn-BAC0003,acrA-BAC0005,acrD/yffA-BAC0008,acrE/envC-BAC0009,acrF/envD-BAC0010,actP/yjcG-BAC0564,arsB-BAC0576,arsC-BAC0582,arsC-BAC0583,arsP-BAC0036,arsR-BAC0594,asr-BAC0038,baeS-BAC0040,bfrA-BAC0048,bhsA/ycfR/comC-BAC0049,comR/ycfQ-BAC0076,copA-BAC0725,copS-BAC0752,corA-BAC0086,corB-BAC0643,corD-BAC0644,cpxA-BAC0532,cueO-BAC0103,cueR/ybbI-BAC0105,cusA/ybdE-BAC0107,cusB-BAC0108,cusC/ylcB-BAC0109,cusF/cusX-BAC0110,cusR/ylcA-BAC0111,cusS-BAC0112,cutA-BAC0113,cutC-BAC0114,cutE/lnt-BAC0115,cutF/nlpE-BAC0116,czcR-BAC0125,dsbA-BAC0136,dsbB-BAC0137,dsbC-BAC0138,eefA-BAC0494,emmdR-BAC0146,emrA-BAC0147,emrB-BAC0148,emrD-BAC0149,emrE/mvrC-BAC0150,emrK-BAC0151,emrR-BAC0559,emrY-BAC0153,evgS-BAC0155,fabI-BAC0156,fetA/ybbL-BAC0165,fetB/ybbM-BAC0166,fieF/yiip-BAC0167,fptA-BAC0168,fpvA-BAC0169,G2alt-BAC0490,gadA-BAC0172,gadB-BAC0173,gadC/xasA-BAC0174,gadE/yhiE-BAC0175,gadX-BAC0177,galE-BAC0755,glpF-BAC0181,hdeA/yhiB-BAC0185,hdeB/yhiC-BAC0186,ibpA-BAC0194,ibpB-BAC0195,marA-BAC0560,marR-BAC0561,mdfA/cmr-BAC0208,mdtA/yegM-BAC0210,mdtB/yegN-BAC0211,mdtC/yegO-BAC0212,mdtE/yhiU-BAC0213,mdtF/yhiV-BAC0214,mdtG/yceE-BAC0215,mdtI/ydgE-BAC0216,mdtJ/ebrB/ydgF-BAC0217,mdtK/ydhE-BAC0218,mdtM/yjiO-BAC0219,mdtN/yjcR-BAC0220,mexT-BAC0244,mgtA-BAC0087,mntH/yfeP-BAC0251,mntP/yebN-BAC0252,mntR-BAC0253,modA-BAC0609,modC-BAC0611,modE-BAC0608,mtrA-BAC0256,mtrF-BAC0260,nfsA-BAC0540,nikR-BAC0275,oprM/oprK-BAC0292,ostA/lptD-BAC0296,perO-BAC0612,pfr-BAC0497,phoR-BAC0531,pmrB-BAC0488,pmrC-BAC0485,pmrG-BAC0486,pstA-BAC0315,pstC-BAC0317,pstS-BAC0318,rcnA/yohM-BAC0330,rcnB/yohN-BAC0331,rcnR/yohL-BAC0332,recG-BAC0356,rpoS-BAC0335,ruvB-BAC0293,ruvB-BAC0355,smdB-BAC0354,smeT-BAC0362,sodA-BAC0368,sodB-BAC0707,soxR-BAC0370,soxS-BAC0371,sugE-BAC0378,tehA-BAC0384,tehB-BAC0385,terC-BAC0388,tolC-BAC0393,ybtQ-BAC0433,ychH-BAC0434,yddg/emrE-BAC0435,ydeI-BAC0436,ydeO-BAC0437,ydeP-BAC0438,ygiW-BAC0445,yhcN-BAC0446,yieF-BAC0541,ymgB/ariR-BAC0450,yodD-BAC0451,yqjH-BAC0452,zinT/yodA-BAC0457,zitB/ybgR-BAC0459,zntA/yhhO-BAC0461,zntR/yhdM-BAC0462,znuA/yebL-BAC0463,znuB/yebI-BAC0464,znuC/yebM-BAC0465,zraS/hydG-BAC0468,zupT/ygiE-BAC0469,zur/yjbK-BAC0470	NA	NA	NA	NA	NA	NA	NA	NA	NA	NA	2017-04-01	healthcare associated 0-30d	K84082	M	70
OX-BSI-428_2	9671e925-4f84-49b6-98f1-cf2f8ff84446	9671e925-4f84-49b6-98f1-cf2f8ff84446_2	Plasmid	BSI	149187	50.94	ecoli	95	NA	NA	2	100	aph(3'')-Ib,aph(6)-Id,blaTEM-1,sul2	IS2,IS629,ISEc32,ISEc52	IncFIB(AP001918)_1,IncFII_1	merA-BAC0652,merC-BAC0664,merD-BAC0666,merE-BAC0670,merP-BAC0678,merR-BAC0232,merT-BAC0693,sitA-BAC0349,sitB-BAC0350,sitC-BAC0351,sitD-BAC0352,smdB-BAC0354,tupC-BAC0607	MOBF	MPF_F	MOBF	conjugative	PTU-FE	III	1.0000	NA	NA	NA	2009-10-04	nosocomial	M85071	F	86
OX-BSI-428_3	9671e925-4f84-49b6-98f1-cf2f8ff84446	9671e925-4f84-49b6-98f1-cf2f8ff84446_3	Plasmid	BSI	40169	52.7	ecoli	95	NA	NA	NA	NA	NA	NA	NA	zraP-BAC0466,zraR/hydH-BAC0467,zraS/hydG-BAC0468	-	-	-	non-mobilizable	-	-	1.0000	NA	NA	NA	2009-10-04	nosocomial	M85071	F	86
OX-BSI-428_1	9671e925-4f84-49b6-98f1-cf2f8ff84446	9671e925-4f84-49b6-98f1-cf2f8ff84446_chromo	Chromosome	BSI	4859731	50.54	ecoli	95	NA	NA	NA	NA	NA	IS1203,IS1397,IS1F,IS200C,IS621,ISEc30,ISEc48,ISEc8,ISSd1	NA	acn-BAC0003,acrA-BAC0005,acrD/yffA-BAC0008,acrE/envC-BAC0009,acrF/envD-BAC0010,actP/yjcG-BAC0564,arsC-BAC0582,arsC-BAC0583,asr-BAC0038,baeS-BAC0040,bfrA-BAC0048,bhsA/ycfR/comC-BAC0049,comR/ycfQ-BAC0076,copA-BAC0725,corA-BAC0086,corB-BAC0643,corD-BAC0644,cpxA-BAC0532,cueO-BAC0103,cueR/ybbI-BAC0105,cusA/ybdE-BAC0107,cusB-BAC0108,cusC/ylcB-BAC0109,cusF/cusX-BAC0110,cusR/ylcA-BAC0111,cusS-BAC0112,cutA-BAC0113,cutC-BAC0114,cutE/lnt-BAC0115,cutF/nlpE-BAC0116,czcR-BAC0125,czcS-BAC0126,dsbA-BAC0136,dsbB-BAC0137,dsbC-BAC0138,eefA-BAC0494,emmdR-BAC0146,emrA-BAC0147,emrD-BAC0149,emrE/mvrC-BAC0150,emrK-BAC0151,emrR-BAC0559,emrY-BAC0153,evgA-BAC0154,evgS-BAC0155,fabI-BAC0156,fetA/ybbL-BAC0165,fetB/ybbM-BAC0166,fieF/yiip-BAC0167,fptA-BAC0168,fpvA-BAC0169,G2alt-BAC0490,gadA-BAC0172,gadB-BAC0173,gadC/xasA-BAC0174,gadE/yhiE-BAC0175,gadW/yhiW-BAC0176,gadX-BAC0177,galE-BAC0755,glpF-BAC0181,hdeA/yhiB-BAC0185,hdeB/yhiC-BAC0186,ibpA-BAC0194,ibpB-BAC0195,marA-BAC0560,marR-BAC0561,mdfA/cmr-BAC0208,mdtA/yegM-BAC0210,mdtB/yegN-BAC0211,mdtC/yegO-BAC0212,mdtE/yhiU-BAC0213,mdtF/yhiV-BAC0214,mdtG/yceE-BAC0215,mdtI/ydgE-BAC0216,mdtJ/ebrB/ydgF-BAC0217,mdtK/ydhE-BAC0218,mdtM/yjiO-BAC0219,mdtN/yjcR-BAC0220,merA-BAC0651,mexT-BAC0244,mgtA-BAC0087,mntH/yfeP-BAC0251,mntP/yebN-BAC0252,mntR-BAC0253,modA-BAC0609,modC-BAC0611,modE-BAC0608,mtrA-BAC0256,nfsA-BAC0540,nikR-BAC0275,oprM/oprK-BAC0292,ostA/lptD-BAC0296,perO-BAC0612,pfr-BAC0497,phoR-BAC0531,pmrB-BAC0488,pmrC-BAC0485,pmrG-BAC0486,pstA-BAC0315,pstC-BAC0317,pstS-BAC0318,rcnA/yohM-BAC0330,rcnB/yohN-BAC0331,rcnR/yohL-BAC0332,recG-BAC0356,rpoS-BAC0335,ruvB-BAC0293,ruvB-BAC0355,sitA-BAC0349,sitB-BAC0350,sitC-BAC0351,sitD-BAC0352,smdB-BAC0354,sodA-BAC0368,sodB-BAC0707,soxR-BAC0370,soxS-BAC0371,sugE-BAC0378,tehA-BAC0384,tehB-BAC0385,terC-BAC0388,tolC-BAC0393,ybtQ-BAC0433,ychH-BAC0434,yddg/emrE-BAC0435,ydeO-BAC0437,ydeP-BAC0438,ygiW-BAC0445,yhcN-BAC0446,yieF-BAC0541,yjaA-BAC0447,ymgB/ariR-BAC0450,yodD-BAC0451,yqjH-BAC0452,zinT/yodA-BAC0457,zitB/ybgR-BAC0459,zntA/yhhO-BAC0461,zntR/yhdM-BAC0462,znuA/yebL-BAC0463,znuB/yebI-BAC0464,znuC/yebM-BAC0465,zupT/ygiE-BAC0469,zur/yjbK-BAC0470	NA	NA	NA	NA	NA	NA	NA	NA	NA	NA	2009-10-04	nosocomial	M85071	F	86
OX-BSI-429_2	96fff6cc-b403-4704-a62d-181aec55a1c3_contig	96fff6cc-b403-4704-a62d-181aec55a1c3_contig_2	Plasmid	BSI	165142	52.29	ecoli	131	NA	NA	30	21	aadA5,dfrA17,mph(A),qacEdelta1,sul1,tet(A)	IS100kyp,IS150,IS6100,IS629,ISCro1,ISKpn26,ISSm1,Tn5403	Col156_1,IncFIA_1,IncFIB(AP001918)_1,IncFIC(FII)_1	blt-BAC0050,frnE-BAC0170,qacEdelta1-BAC0323	MOBF,MOBP	MPF_F	MOBF	conjugative	PTU-FE	III	0.9941	NA	NA	NA	NA	NA	NA	NA	NA
OX-BSI-429_3	96fff6cc-b403-4704-a62d-181aec55a1c3_contig	96fff6cc-b403-4704-a62d-181aec55a1c3_contig_3	Plasmid	BSI	8056	41.75	ecoli	131	NA	NA	41	14	NA	NA	ColRNAI_1	NA	MOBP,MOBP	-	MOBP	mobilizable	PTU-E1	III	0.9756	NA	NA	NA	NA	NA	NA	NA	NA
OX-BSI-429_1	96fff6cc-b403-4704-a62d-181aec55a1c3_contig	96fff6cc-b403-4704-a62d-181aec55a1c3_contig_chromo	Chromosome	BSI	5229441	50.68	ecoli	131	NA	NA	NA	NA	aac(3)-IIe,aac(3)-IIe,aac(3)-IIe,aac(6')-Ib-cr5,blaCTX-M-15,blaOXA-1,catB3	IS100kyp,IS1F,IS2,IS200C,IS30,IS4,IS609,ISEc1,ISEc10,ISEc20,ISEc24,ISEc38,ISEc53,ISEc8,ISSd1	NA	acn-BAC0003,acrA-BAC0005,acrD/yffA-BAC0008,acrE/envC-BAC0009,acrF/envD-BAC0010,actP/yjcG-BAC0564,arsC-BAC0582,arsC-BAC0583,asr-BAC0038,baeS-BAC0040,bfrA-BAC0048,bhsA/ycfR/comC-BAC0049,comR/ycfQ-BAC0076,copA-BAC0725,corA-BAC0086,corB-BAC0643,corD-BAC0644,cpxA-BAC0532,cueO-BAC0103,cueR/ybbI-BAC0105,cusA/ybdE-BAC0107,cusB-BAC0108,cusC/ylcB-BAC0109,cusF/cusX-BAC0110,cusR/ylcA-BAC0111,cusS-BAC0112,cutA-BAC0113,cutC-BAC0114,cutE/lnt-BAC0115,cutF/nlpE-BAC0116,czcR-BAC0125,czcS-BAC0126,dsbA-BAC0136,dsbB-BAC0137,dsbC-BAC0138,eefA-BAC0494,emmdR-BAC0146,emrA-BAC0147,emrD-BAC0149,emrE/mvrC-BAC0150,emrK-BAC0151,emrR-BAC0559,emrY-BAC0153,evgA-BAC0154,evgS-BAC0155,fabI-BAC0156,fetA/ybbL-BAC0165,fetB/ybbM-BAC0166,fieF/yiip-BAC0167,fptA-BAC0168,fpvA-BAC0169,G2alt-BAC0490,gadA-BAC0172,gadB-BAC0173,gadC/xasA-BAC0174,gadE/yhiE-BAC0175,gadW/yhiW-BAC0176,gadX-BAC0177,galE-BAC0755,glpF-BAC0181,hdeA/yhiB-BAC0185,hdeB/yhiC-BAC0186,ibpA-BAC0194,ibpB-BAC0195,marA-BAC0560,marR-BAC0561,mdfA/cmr-BAC0208,mdtA/yegM-BAC0210,mdtB/yegN-BAC0211,mdtC/yegO-BAC0212,mdtE/yhiU-BAC0213,mdtF/yhiV-BAC0214,mdtG/yceE-BAC0215,mdtI/ydgE-BAC0216,mdtJ/ebrB/ydgF-BAC0217,mdtK/ydhE-BAC0218,mdtM/yjiO-BAC0219,mdtN/yjcR-BAC0220,merA-BAC0651,mexT-BAC0244,mgtA-BAC0087,mntH/yfeP-BAC0251,mntP/yebN-BAC0252,mntR-BAC0253,modA-BAC0609,modC-BAC0611,modE-BAC0608,mtrA-BAC0256,nfsA-BAC0540,nikR-BAC0275,oprM/oprK-BAC0292,ostA/lptD-BAC0296,perO-BAC0612,pfr-BAC0497,phoR-BAC0531,pmrB-BAC0488,pmrC-BAC0485,pmrG-BAC0486,pstA-BAC0315,pstC-BAC0317,pstS-BAC0318,rcnA/yohM-BAC0330,rcnB/yohN-BAC0331,rcnR/yohL-BAC0332,recG-BAC0356,rpoS-BAC0335,ruvB-BAC0293,ruvB-BAC0355,sitA-BAC0349,sitB-BAC0350,sitC-BAC0351,sitD-BAC0352,smdB-BAC0354,sodA-BAC0368,sodB-BAC0707,soxR-BAC0370,soxS-BAC0371,ssmE-BAC0377,sugE-BAC0378,tehA-BAC0384,tehB-BAC0385,terC-BAC0388,tolC-BAC0393,ybtQ-BAC0433,ychH-BAC0434,yddg/emrE-BAC0435,ydeO-BAC0437,ydeP-BAC0438,ygiW-BAC0445,yhcN-BAC0446,yieF-BAC0541,yjaA-BAC0447,ymgB/ariR-BAC0450,yodD-BAC0451,yqjH-BAC0452,zinT/yodA-BAC0457,zitB/ybgR-BAC0459,zntA/yhhO-BAC0461,zntR/yhdM-BAC0462,znuA/yebL-BAC0463,znuB/yebI-BAC0464,znuC/yebM-BAC0465,zraP-BAC0466,zraS/hydG-BAC0468,zupT/ygiE-BAC0469,zur/yjbK-BAC0470	NA	NA	NA	NA	NA	NA	NA	NA	NA	NA	NA	NA	NA	NA	NA
OX-BSI-430_2	971eadc9-3853-4b97-bb34-54a48ea961c7	971eadc9-3853-4b97-bb34-54a48ea961c7_2	Plasmid	BSI	199182	53.19	kpneumoniae	14	NA	NA	16	37	aph(3'')-Ib,aph(6)-Id,blaSHV-1,sul1,tet(D)	IS1A,IS1B,IS1F,IS1X3,ISEc15,ISEc33,ISEcl1,ISKpn26,ISSen4	IncFIB(K)_1_Kpn3	arsA-BAC0571,arsC-BAC0582,arsC-BAC0584,arsR-BAC0589,arsR-BAC0591,copG-BAC0717,fecE-BAC0164,nikB-BAC0271,nikC-BAC0272,nikD-BAC0273,norA-BAC0282,pcoA-BAC0303,pcoB-BAC0304,pcoC-BAC0305,pcoD-BAC0306,pcoE-BAC0307,pcoR-BAC0308,pcoS-BAC0309,silA-BAC0341,silB-BAC0342,silC-BAC0343,silE-BAC0344,silF-BAC0345,silP-BAC0346,silR-BAC0347,silS-BAC0348,sugE-BAC0378,yfeB-BAC0440	-	-	-	non-mobilizable	PTU-FK	III	0.9688	NA	NA	NA	2017-02-02	community	K83049	F	88
OX-BSI-430_3	971eadc9-3853-4b97-bb34-54a48ea961c7	971eadc9-3853-4b97-bb34-54a48ea961c7_3	Plasmid	BSI	131869	52.73	kpneumoniae	14	10	5	13	41	aac(3)-IIe,aac(6')-Ib-cr5,aph(3'')-Ib,aph(6)-Id,blaCTX-M-15,blaOXA-1,blaTEM-1,catB3,dfrA14,qnrB1,sul2,tet(A)	IS102,IS5075,IS6100,ISEc9,ISKpn11,Tn5403	IncFII_1_pKP91	blt-BAC0050	MOBF,MOBF	MPF_F	-	conjugative	PTU-FK	III	0.9766	NA	NA	NA	2017-02-02	community	K83049	F	88
OX-BSI-430_4	971eadc9-3853-4b97-bb34-54a48ea961c7	971eadc9-3853-4b97-bb34-54a48ea961c7_4	Plasmid	BSI	6471	56.2	kpneumoniae	14	NA	NA	NA	NA	NA	NA	Col440I_1,Col440II_1	NA	MOBP	-	MOB_unknown	mobilizable	PTU-E3	V	0.8955	NA	NA	NA	2017-02-02	community	K83049	F	88
OX-BSI-430_5	971eadc9-3853-4b97-bb34-54a48ea961c7	971eadc9-3853-4b97-bb34-54a48ea961c7_5	Plasmid	BSI	4097	55.5	kpneumoniae	14	NA	NA	48	13	NA	NA	Col440I_1	NA	MOBP	-	MOBP	mobilizable	PTU-E3	V	0.8955	NA	NA	NA	2017-02-02	community	K83049	F	88
OX-BSI-430_6	971eadc9-3853-4b97-bb34-54a48ea961c7	971eadc9-3853-4b97-bb34-54a48ea961c7_6	Plasmid	BSI	3220	56.24	kpneumoniae	14	NA	NA	62	10	NA	NA	Col440II_1,ColRNAI_1	emrE/mvrC-BAC0150	MOBP	-	MOB_unknown	mobilizable	PTU-E3	V	0.7662	NA	NA	NA	2017-02-02	community	K83049	F	88
OX-BSI-430_1	971eadc9-3853-4b97-bb34-54a48ea961c7	971eadc9-3853-4b97-bb34-54a48ea961c7_chromo	Chromosome	BSI	5276135	57.35	kpneumoniae	14	NA	NA	NA	NA	blaSHV-1,fosA,oqxA,oqxB	IS1400,ISEhe2,ISKpn34	NA	acn-BAC0003,acrA-BAC0005,acrB-BAC0006,acrC-BAC0007,acrD-BAC0563,acrE/envC-BAC0009,acrF/envD-BAC0010,actP/yjcG-BAC0564,adeE-BAC0013,arsB-BAC0578,arsC-BAC0582,arsC-BAC0583,arsR-BAC0589,baeR-BAC0596,baeS-BAC0040,bfrA-BAC0048,bhsA/ycfR/comC-BAC0049,cepA-BAC0061,comR/ycfQ-BAC0076,copA-BAC0725,corA-BAC0086,corB-BAC0643,corD-BAC0644,corR-BAC0089,cpxA-BAC0532,cueR/ybbI-BAC0105,cusA/ybdE-BAC0107,cusB-BAC0108,cusC/ylcB-BAC0109,cusF/cusX-BAC0110,cusR/ylcA-BAC0111,cusS-BAC0112,cutA-BAC0113,cutC-BAC0114,cutE/lnt-BAC0115,cutF/nlpE-BAC0116,dsbB-BAC0137,dsbC-BAC0138,eefA-BAC0494,eefX-BAC0495,emmdR-BAC0146,emrA-BAC0147,emrB-BAC0148,emrBsm-BAC0500,emrD-BAC0149,emrR-BAC0559,emrY-BAC0153,fabI-BAC0156,farB-BAC0504,farR-BAC0505,fbpA-BAC0160,fbpB-BAC0161,fetA/ybbL-BAC0165,fetB/ybbM-BAC0166,fieF/yiip-BAC0167,fptA-BAC0168,G2alt-BAC0490,hoxN-BAC0191,ibpA-BAC0194,ibpB-BAC0195,kdeA-BAC0491,kmrA-BAC0493,kpnE-BAC0476,kpnF-BAC0477,marA-BAC0560,marR-BAC0561,mdtA/yegM-BAC0210,mdtB/yegN-BAC0211,mdtC/yegO-BAC0212,mdtK/ydhE-BAC0218,mgtA-BAC0087,mntH/yfeP-BAC0251,mntP/yebN-BAC0252,mntR-BAC0253,modA-BAC0609,modC-BAC0611,modE-BAC0608,mtrA-BAC0256,mtrF-BAC0260,nfsA-BAC0540,nikR-BAC0275,norB-BAC0283,opmD/nmpC-BAC0290,oprM/oprK-BAC0292,oqxA-BAC0294,oqxB-BAC0295,ostA/lptD-BAC0296,perO-BAC0612,pfr-BAC0497,phoR-BAC0531,pitA-BAC0312,pmrB-BAC0488,pmrC-BAC0485,pstA-BAC0315,pstC-BAC0317,pstS-BAC0318,rcnA/yohM-BAC0330,rcnB/yohN-BAC0331,rcnR/yohL-BAC0332,recG-BAC0356,robA-BAC0334,rpoS-BAC0335,ruvB-BAC0293,ruvB-BAC0355,sitA-BAC0349,sitB-BAC0350,sitC-BAC0351,sitD-BAC0352,smdB-BAC0354,sodA-BAC0368,sodB-BAC0707,soxR-BAC0370,sugE-BAC0378,tehA-BAC0384,tehB-BAC0385,terC-BAC0388,tolC-BAC0393,vceA-BAC0418,vmeI-BAC0519,vmeU-BAC0525,ybtP-BAC0432,ychH-BAC0434,yddg/emrE-BAC0435,ydeI-BAC0436,ydeP-BAC0438,yfeA-BAC0439,yfeD-BAC0442,ygiW-BAC0445,yieF-BAC0541,yodD-BAC0451,yqjH-BAC0452,zevA-BAC0453,zevB-BAC0454,zinT/yodA-BAC0457,zitB/ybgR-BAC0459,zntA/yhhO-BAC0461,zntR/yhdM-BAC0462,znuA/yebL-BAC0463,znuB/yebI-BAC0464,znuC/yebM-BAC0465,zraP-BAC0466,zraS/hydG-BAC0468,zupT/ygiE-BAC0469,zur/yjbK-BAC0470	NA	NA	NA	NA	NA	NA	NA	NA	NA	NA	2017-02-02	community	K83049	F	88
OX-BSI-431_2	975d05d7-665e-4fcc-b438-5c84505bfb09	975d05d7-665e-4fcc-b438-5c84505bfb09_2	Plasmid	BSI	92669	52.52	ecoli	95	NA	NA	7	58	sul2	IS1B,ISVsa3	IncB/O/K/Z_2	NA	MOBP	MPF_I	MOBP	conjugative	PTU-B/O/K/Z	III	0.9545	NA	NA	NA	2014-03-22	nosocomial	K84040	F	40
OX-BSI-431_3	975d05d7-665e-4fcc-b438-5c84505bfb09	975d05d7-665e-4fcc-b438-5c84505bfb09_3	Plasmid	BSI	6747	51.06	ecoli	95	NA	NA	NA	NA	NA	NA	Col156_1	NA	MOBQ	-	MOBQ,MOBQ	mobilizable	PTU-E20	III	1.0000	NA	NA	NA	2014-03-22	nosocomial	K84040	F	40
OX-BSI-431_4	975d05d7-665e-4fcc-b438-5c84505bfb09	975d05d7-665e-4fcc-b438-5c84505bfb09_4	Plasmid	BSI	5164	47.52	ecoli	95	NA	NA	4	69	NA	NA	Col156_1	NA	MOBQ	-	-	mobilizable	PTU-E7	III	1.0000	NA	NA	NA	2014-03-22	nosocomial	K84040	F	40
OX-BSI-431_5	975d05d7-665e-4fcc-b438-5c84505bfb09	975d05d7-665e-4fcc-b438-5c84505bfb09_5	Plasmid	BSI	5153	45.72	ecoli	95	NA	NA	89	7	NA	NA	ColRNAI_1	NA	MOBF	-	MOB_unknown	mobilizable	PTU-E1	III	1.0000	NA	NA	NA	2014-03-22	nosocomial	K84040	F	40
OX-BSI-431_6	975d05d7-665e-4fcc-b438-5c84505bfb09	975d05d7-665e-4fcc-b438-5c84505bfb09_6	Plasmid	BSI	4237	40.74	ecoli	95	NA	NA	79	8	NA	NA	NA	NA	-	MPF_T	-	non-mobilizable	-	-	1.0000	NA	NA	NA	2014-03-22	nosocomial	K84040	F	40
OX-BSI-431_7	975d05d7-665e-4fcc-b438-5c84505bfb09	975d05d7-665e-4fcc-b438-5c84505bfb09_7	Plasmid	BSI	3598	43.39	ecoli	95	NA	NA	NA	NA	NA	NA	ColRNAI_1	NA	MOBF	-	MOB_unknown	mobilizable	PTU-E51	I	1.0000	NA	NA	NA	2014-03-22	nosocomial	K84040	F	40
OX-BSI-431_8	975d05d7-665e-4fcc-b438-5c84505bfb09	975d05d7-665e-4fcc-b438-5c84505bfb09_8	Plasmid	BSI	3171	46.74	ecoli	95	NA	NA	32	19	NA	NA	ColRNAI_1	NA	MOBF	-	MOB_unknown	mobilizable	PTU-E1	III	1.0000	NA	NA	NA	2014-03-22	nosocomial	K84040	F	40
OX-BSI-431_9	975d05d7-665e-4fcc-b438-5c84505bfb09	975d05d7-665e-4fcc-b438-5c84505bfb09_9	Plasmid	BSI	1552	51.93	ecoli	95	NA	NA	6	62	NA	NA	Col(MG828)_1	NA	-	-	MOB_unknown	mobilizable	PTU-E9	VI	1.0000	NA	NA	NA	2014-03-22	nosocomial	K84040	F	40
OX-BSI-431_1	975d05d7-665e-4fcc-b438-5c84505bfb09	975d05d7-665e-4fcc-b438-5c84505bfb09_chromo	Chromosome	BSI	5034732	50.62	ecoli	95	NA	NA	NA	NA	aadA1,aph(3'')-Ib,aph(6)-Id,blaTEM-1,dfrA1,sat2,sul2	IS1203,IS1397,IS1B,IS1F,IS1R,IS200C,IS5,IS621,IS911,ISEc30,ISEc48,ISSd1	NA	acn-BAC0003,acrA-BAC0005,acrD/yffA-BAC0008,acrE/envC-BAC0009,acrF/envD-BAC0010,acrR/ybaH-BAC0011,actP/yjcG-BAC0564,arsC-BAC0582,arsC-BAC0583,asr-BAC0038,baeS-BAC0040,bfrA-BAC0048,bhsA/ycfR/comC-BAC0049,comR/ycfQ-BAC0076,copA-BAC0725,copS-BAC0752,corA-BAC0086,corB-BAC0643,corD-BAC0644,cpxA-BAC0532,cueO-BAC0103,cueR/ybbI-BAC0105,cusA/ybdE-BAC0107,cusB-BAC0108,cusC/ylcB-BAC0109,cusF/cusX-BAC0110,cusR/ylcA-BAC0111,cusS-BAC0112,cutA-BAC0113,cutC-BAC0114,cutE/lnt-BAC0115,cutF/nlpE-BAC0116,czcR-BAC0125,dsbA-BAC0136,dsbB-BAC0137,dsbC-BAC0138,eefA-BAC0494,emmdR-BAC0146,emrA-BAC0147,emrD-BAC0149,emrE/mvrC-BAC0150,emrK-BAC0151,emrR-BAC0559,emrY-BAC0153,evgA-BAC0154,evgS-BAC0155,fabI-BAC0156,fetA/ybbL-BAC0165,fetB/ybbM-BAC0166,fieF/yiip-BAC0167,fptA-BAC0168,fpvA-BAC0169,G2alt-BAC0490,gadA-BAC0172,gadB-BAC0173,gadC/xasA-BAC0174,gadE/yhiE-BAC0175,gadW/yhiW-BAC0176,gadX-BAC0177,galE-BAC0755,glpF-BAC0181,hdeA/yhiB-BAC0185,hdeB/yhiC-BAC0186,ibpA-BAC0194,ibpB-BAC0195,marA-BAC0560,marR-BAC0561,mdfA/cmr-BAC0208,mdtA/yegM-BAC0210,mdtB/yegN-BAC0211,mdtC/yegO-BAC0212,mdtE/yhiU-BAC0213,mdtF/yhiV-BAC0214,mdtG/yceE-BAC0215,mdtI/ydgE-BAC0216,mdtJ/ebrB/ydgF-BAC0217,mdtK/ydhE-BAC0218,mdtN/yjcR-BAC0220,merA-BAC0651,mexT-BAC0244,mgtA-BAC0087,mntH/yfeP-BAC0251,mntP/yebN-BAC0252,mntR-BAC0253,modA-BAC0609,modC-BAC0611,modE-BAC0608,mtrA-BAC0256,nfsA-BAC0540,nikR-BAC0275,oprM/oprK-BAC0292,ostA/lptD-BAC0296,perO-BAC0612,pfr-BAC0497,phoR-BAC0531,pmrB-BAC0488,pmrC-BAC0485,pmrG-BAC0486,pstA-BAC0315,pstC-BAC0317,pstS-BAC0318,rcnA/yohM-BAC0330,rcnB/yohN-BAC0331,rcnR/yohL-BAC0332,recG-BAC0356,rpoS-BAC0335,ruvB-BAC0293,ruvB-BAC0355,sitA-BAC0349,sitB-BAC0350,sitC-BAC0351,sitD-BAC0352,smdB-BAC0354,sodA-BAC0368,sodB-BAC0707,soxR-BAC0370,soxS-BAC0371,sugE-BAC0378,tehA-BAC0384,tehB-BAC0385,terC-BAC0388,tolC-BAC0393,ybtQ-BAC0433,ychH-BAC0434,yddg/emrE-BAC0435,ydeO-BAC0437,ydeP-BAC0438,ygiW-BAC0445,yhcN-BAC0446,yieF-BAC0541,yjaA-BAC0447,ymgB/ariR-BAC0450,yodD-BAC0451,yqjH-BAC0452,zinT/yodA-BAC0457,zitB/ybgR-BAC0459,zntA/yhhO-BAC0461,zntR/yhdM-BAC0462,znuA/yebL-BAC0463,znuB/yebI-BAC0464,znuC/yebM-BAC0465,zraP-BAC0466,zraS/hydG-BAC0468,zupT/ygiE-BAC0469,zur/yjbK-BAC0470	NA	NA	NA	NA	NA	NA	NA	NA	NA	NA	2014-03-22	nosocomial	K84040	F	40
OX-BSI-432_2	97a209cb-53c0-48c1-8816-b98b4e9ea3c5	97a209cb-53c0-48c1-8816-b98b4e9ea3c5_2	Plasmid	BSI	200099	52.41	kpneumoniae	189	NA	NA	16	37	NA	IS102,IS1B,IS1F,IS1R,IS1X3,IS26,IS903B,ISEc33,ISEc52,ISEcl1,ISSen4	IncFIB(K)_1_Kpn3	arsA-BAC0571,arsC-BAC0582,arsC-BAC0584,arsR-BAC0589,arsR-BAC0591,copG-BAC0717,fecE-BAC0164,nikB-BAC0271,nikC-BAC0272,nikD-BAC0273,pcoA-BAC0303,pcoB-BAC0304,pcoC-BAC0305,pcoD-BAC0306,pcoE-BAC0307,pcoR-BAC0308,pcoS-BAC0309,silA-BAC0341,silB-BAC0342,silC-BAC0343,silE-BAC0344,silF-BAC0345,silP-BAC0346,silR-BAC0347,silS-BAC0348,sugE-BAC0378	MOBF,MOBF	MPF_F	-	conjugative	PTU-FK	III	1.0000	NA	NA	NA	2009-10-06	community	K84052	M	90
OX-BSI-432_3	97a209cb-53c0-48c1-8816-b98b4e9ea3c5	97a209cb-53c0-48c1-8816-b98b4e9ea3c5_3	Plasmid	BSI	4711	43.28	kpneumoniae	189	NA	NA	NA	NA	NA	NA	Col440I_1	NA	-	-	-	non-mobilizable	PTU-?	II	0.7500	NA	NA	NA	2009-10-06	community	K84052	M	90
OX-BSI-432_1	97a209cb-53c0-48c1-8816-b98b4e9ea3c5	97a209cb-53c0-48c1-8816-b98b4e9ea3c5_chromo	Chromosome	BSI	5359055	57.49	kpneumoniae	189	NA	NA	NA	NA	blaSHV-80,fosA,oqxA,oqxB	IS903B,ISSty2	NA	acn-BAC0003,acrA-BAC0005,acrC-BAC0007,acrD-BAC0563,acrE/envC-BAC0009,acrF/envD-BAC0010,actP/yjcG-BAC0564,arsB-BAC0578,arsC-BAC0582,arsC-BAC0583,arsR-BAC0589,baeR-BAC0596,baeS-BAC0040,bepG-BAC0046,bfrA-BAC0048,bhsA/ycfR/comC-BAC0049,cepA-BAC0061,chrA-BAC0026,chrB-BAC0027,comR/ycfQ-BAC0076,copA-BAC0725,corA-BAC0086,corB-BAC0643,corD-BAC0644,corR-BAC0089,cpxA-BAC0532,cueR/ybbI-BAC0105,cusA/ybdE-BAC0107,cusB-BAC0108,cusC/ylcB-BAC0109,cusF/cusX-BAC0110,cusR/ylcA-BAC0111,cusS-BAC0112,cutA-BAC0113,cutC-BAC0114,cutE/lnt-BAC0115,cutF/nlpE-BAC0116,dsbA-BAC0136,dsbB-BAC0137,dsbC-BAC0138,eefA-BAC0494,eefX-BAC0495,emmdR-BAC0146,emrA-BAC0147,emrB-BAC0148,emrBsm-BAC0500,emrD-BAC0149,emrR-BAC0559,emrY-BAC0153,fabI-BAC0156,farB-BAC0504,farR-BAC0505,fetA/ybbL-BAC0165,fetB/ybbM-BAC0166,fieF/yiip-BAC0167,fptA-BAC0168,G2alt-BAC0490,hoxN-BAC0191,ibpA-BAC0194,ibpB-BAC0195,kdeA-BAC0491,kexD-BAC0492,kmrA-BAC0493,kpnE-BAC0476,kpnF-BAC0477,marA-BAC0560,marR-BAC0561,mdtA/yegM-BAC0210,mdtB/yegN-BAC0211,mdtC/yegO-BAC0212,mdtK/ydhE-BAC0218,mexJ-BAC0241,mexK-BAC0242,mgtA-BAC0642,mntH/yfeP-BAC0251,mntP/yebN-BAC0252,mntR-BAC0253,modA-BAC0609,modC-BAC0611,modE-BAC0608,mtrA-BAC0256,mtrF-BAC0260,nfsA-BAC0540,nikR-BAC0275,norB-BAC0283,opmD/nmpC-BAC0290,oprM/oprK-BAC0292,oqxA-BAC0294,oqxB-BAC0295,ostA/lptD-BAC0296,perO-BAC0612,pfr-BAC0497,phoR-BAC0531,pitA-BAC0312,pmrB-BAC0488,pmrC-BAC0485,pstA-BAC0315,pstC-BAC0317,pstS-BAC0318,rcnA/yohM-BAC0330,rcnB/yohN-BAC0331,rcnR/yohL-BAC0332,recG-BAC0356,robA-BAC0334,rpoS-BAC0335,ruvB-BAC0293,ruvB-BAC0355,sitA-BAC0349,sitB-BAC0350,sitC-BAC0351,sitD-BAC0352,smdB-BAC0354,smfY-BAC0363,sodA-BAC0368,sodB-BAC0707,soxR-BAC0370,sugE-BAC0378,tehA-BAC0384,tehB-BAC0385,terC-BAC0388,tolC-BAC0393,vceA-BAC0418,vexK-BAC0428,vmeU-BAC0525,vmeY-BAC0514,ybtP-BAC0432,ychH-BAC0434,yddg/emrE-BAC0435,ydeI-BAC0436,ydeP-BAC0438,yfeA-BAC0439,yfeD-BAC0442,ygiW-BAC0445,yieF-BAC0541,yodD-BAC0451,yqjH-BAC0452,zevA-BAC0453,zevB-BAC0454,zinT/yodA-BAC0457,zitB/ybgR-BAC0459,zntA/yhhO-BAC0461,zntR/yhdM-BAC0462,znuA/yebL-BAC0463,znuB/yebI-BAC0464,znuC/yebM-BAC0465,zraP-BAC0466,zraS/hydG-BAC0468,zupT/ygiE-BAC0469,zur/yjbK-BAC0470	NA	NA	NA	NA	NA	NA	NA	NA	NA	NA	2009-10-06	community	K84052	M	90
OX-BSI-433_1	98764f14-6f98-402a-9f67-848bcda4d204	98764f14-6f98-402a-9f67-848bcda4d204_chromo	Chromosome	BSI	4760936	50.78	ecoli	1081	NA	NA	NA	NA	NA	ISSen1	NA	acn-BAC0003,acrA-BAC0005,acrB-BAC0006,acrD/yffA-BAC0008,acrE/envC-BAC0009,acrF/envD-BAC0010,actP/yjcG-BAC0564,arsB-BAC0576,arsC-BAC0583,arsC-BAC0584,arsP-BAC0036,arsR-BAC0594,asr-BAC0038,baeS-BAC0040,bfrA-BAC0048,bhsA/ycfR/comC-BAC0049,comR/ycfQ-BAC0076,copA-BAC0725,copS-BAC0637,copS-BAC0752,corA-BAC0086,corB-BAC0643,corD-BAC0644,cpxA-BAC0532,cueO-BAC0103,cueR/ybbI-BAC0105,cusA/ybdE-BAC0107,cusB-BAC0108,cusC/ylcB-BAC0109,cusF/cusX-BAC0110,cusR/ylcA-BAC0111,cusS-BAC0112,cutA-BAC0113,cutC-BAC0114,cutE/lnt-BAC0115,cutF/nlpE-BAC0116,dsbA-BAC0136,dsbB-BAC0137,dsbC-BAC0138,emmdR-BAC0146,emrA-BAC0147,emrB-BAC0148,emrD-BAC0149,emrK-BAC0151,emrR-BAC0559,emrY-BAC0153,evgS-BAC0155,fabI-BAC0156,farR-BAC0505,fetA/ybbL-BAC0165,fetB/ybbM-BAC0166,fieF/yiip-BAC0167,G2alt-BAC0490,gadC/xasA-BAC0174,gadE/yhiE-BAC0175,gadW/yhiW-BAC0176,gadX-BAC0177,galE-BAC0755,glpF-BAC0181,hdeA/yhiB-BAC0185,hdeB/yhiC-BAC0186,ibpA-BAC0194,ibpB-BAC0195,marR-BAC0561,mdfA/cmr-BAC0208,mdtA/yegM-BAC0210,mdtB/yegN-BAC0211,mdtC/yegO-BAC0212,mdtE/yhiU-BAC0213,mdtF/yhiV-BAC0214,mdtG/yceE-BAC0215,mdtI/ydgE-BAC0216,mdtJ/ebrB/ydgF-BAC0217,mdtK/ydhE-BAC0218,mdtM/yjiO-BAC0219,mdtN/yjcR-BAC0220,mexT-BAC0244,mgtA-BAC0087,mntH/yfeP-BAC0251,mntP/yebN-BAC0252,mntR-BAC0253,modA-BAC0609,modC-BAC0611,modE-BAC0608,mtrA-BAC0256,mtrF-BAC0260,nfsA-BAC0540,nikR-BAC0275,ostA/lptD-BAC0296,perO-BAC0612,pfr-BAC0497,phoR-BAC0531,pmrB-BAC0488,pmrC-BAC0485,pmrG-BAC0486,pstA-BAC0315,pstC-BAC0317,pstS-BAC0318,rcnA/yohM-BAC0330,rcnB/yohN-BAC0331,rcnR/yohL-BAC0332,recG-BAC0356,rpoS-BAC0335,ruvB-BAC0293,ruvB-BAC0355,sodA-BAC0368,sodB-BAC0707,soxR-BAC0370,soxS-BAC0371,sugE-BAC0378,tehA-BAC0384,tehB-BAC0385,terC-BAC0388,tolC-BAC0393,ybtP-BAC0432,ychH-BAC0434,yddg/emrE-BAC0435,ydeI-BAC0436,ydeO-BAC0437,ydeP-BAC0438,ygiW-BAC0445,yhcN-BAC0446,yieF-BAC0541,ymgB/ariR-BAC0450,yodD-BAC0451,yqjH-BAC0452,zinT/yodA-BAC0457,zitB/ybgR-BAC0459,zntA/yhhO-BAC0461,zntR/yhdM-BAC0462,znuA/yebL-BAC0463,znuB/yebI-BAC0464,znuC/yebM-BAC0465,zraS/hydG-BAC0468,zupT/ygiE-BAC0469,zur/yjbK-BAC0470	NA	NA	NA	NA	NA	NA	NA	NA	NA	NA	2009-10-28	healthcare associated 31-365d	K84009	F	67
OX-BSI-434_2	98913108-351b-4d32-810e-408d3d4a918e	98913108-351b-4d32-810e-408d3d4a918e_2	Plasmid	BSI	110502	50.82	ecoli	12	NA	NA	1	123	blaTEM-1	IS100kyp,IS1R,IS21,IS629,ISKpn26,ISVsa5,Tn3	IncFIB(AP001918)_1,IncFII(29)_1_pUTI89	NA	MOBF	MPF_F	MOBF	conjugative	PTU-FE	III	1.0000	NA	NA	NA	2018-01-02	healthcare associated 31-365d	K84009	M	81
OX-BSI-434_1	98913108-351b-4d32-810e-408d3d4a918e	98913108-351b-4d32-810e-408d3d4a918e_chromo	Chromosome	BSI	5007779	50.56	ecoli	12	NA	NA	NA	NA	NA	IS100kyp,IS1203,IS1397,IS200C,IS26,IS621,IS682,ISEc13,ISEc16,ISEc20,ISEc40,ISEc41,ISEc42	NA	acn-BAC0003,acrA-BAC0005,acrD/yffA-BAC0008,acrE/envC-BAC0009,acrF/envD-BAC0010,actP/yjcG-BAC0564,arsC-BAC0582,arsC-BAC0583,asr-BAC0038,baeS-BAC0040,bfrA-BAC0048,bhsA/ycfR/comC-BAC0049,comR/ycfQ-BAC0076,copA-BAC0725,copS-BAC0752,corA-BAC0086,corB-BAC0643,corD-BAC0644,cpxA-BAC0532,cueO-BAC0103,cueR/ybbI-BAC0105,cusA/ybdE-BAC0107,cusB-BAC0108,cusC/ylcB-BAC0109,cusF/cusX-BAC0110,cusR/ylcA-BAC0111,cusS-BAC0112,cutA-BAC0113,cutC-BAC0114,cutE/lnt-BAC0115,cutF/nlpE-BAC0116,czcR-BAC0125,dsbA-BAC0136,dsbB-BAC0137,dsbC-BAC0138,eefA-BAC0494,emmdR-BAC0146,emrA-BAC0147,emrD-BAC0149,emrE/mvrC-BAC0150,emrK-BAC0151,emrR-BAC0559,emrY-BAC0153,evgA-BAC0154,evgS-BAC0155,fabI-BAC0156,fetA/ybbL-BAC0165,fetB/ybbM-BAC0166,fieF/yiip-BAC0167,G2alt-BAC0490,gadA-BAC0172,gadC/xasA-BAC0174,gadE/yhiE-BAC0175,gadW/yhiW-BAC0176,gadX-BAC0177,galE-BAC0755,glpF-BAC0181,hdeA/yhiB-BAC0185,hdeB/yhiC-BAC0186,ibpA-BAC0194,ibpB-BAC0195,marA-BAC0560,marR-BAC0561,mdfA/cmr-BAC0208,mdtA/yegM-BAC0210,mdtB/yegN-BAC0211,mdtC/yegO-BAC0212,mdtE/yhiU-BAC0213,mdtF/yhiV-BAC0214,mdtG/yceE-BAC0215,mdtI/ydgE-BAC0216,mdtJ/ebrB/ydgF-BAC0217,mdtK/ydhE-BAC0218,mdtN/yjcR-BAC0220,merA-BAC0651,mexT-BAC0244,mgtA-BAC0087,mntH/yfeP-BAC0251,mntP/yebN-BAC0252,mntR-BAC0253,modA-BAC0609,modC-BAC0611,modE-BAC0608,mtrA-BAC0256,nfsA-BAC0540,nikR-BAC0275,oprM/oprK-BAC0292,ostA/lptD-BAC0296,perO-BAC0612,pfr-BAC0497,phoR-BAC0531,pmrB-BAC0488,pmrC-BAC0485,pmrG-BAC0486,pstA-BAC0315,pstC-BAC0317,pstS-BAC0318,rcnA/yohM-BAC0330,rcnB/yohN-BAC0331,rcnR/yohL-BAC0332,recG-BAC0356,rpoS-BAC0335,ruvB-BAC0293,ruvB-BAC0355,sitA-BAC0349,sitB-BAC0350,sitC-BAC0351,sitD-BAC0352,sodA-BAC0368,sodB-BAC0707,soxR-BAC0370,soxS-BAC0371,ssmE-BAC0377,sugE-BAC0378,tehA-BAC0384,tehB-BAC0385,terC-BAC0388,tolC-BAC0393,ybtQ-BAC0433,ychH-BAC0434,ydeO-BAC0437,ygiW-BAC0445,yhcN-BAC0446,yieF-BAC0541,yjaA-BAC0447,ymgB/ariR-BAC0450,yodD-BAC0451,yqjH-BAC0452,zinT/yodA-BAC0457,zitB/ybgR-BAC0459,zntA/yhhO-BAC0461,zntR/yhdM-BAC0462,znuA/yebL-BAC0463,znuB/yebI-BAC0464,znuC/yebM-BAC0465,zraP-BAC0466,zraS/hydG-BAC0468,zupT/ygiE-BAC0469,zur/yjbK-BAC0470	NA	NA	NA	NA	NA	NA	NA	NA	NA	NA	2018-01-02	healthcare associated 31-365d	K84009	M	81
OX-BSI-435_2	98bc79d8-7659-4a5b-8a5d-e936b709aaae	98bc79d8-7659-4a5b-8a5d-e936b709aaae_2	Plasmid	BSI	9293	55.17	senterica	-	NA	NA	105	6	NA	NA	ColRNAI_1	NA	MOBC	-	-	mobilizable	PTU-E4	III	0.5694	NA	NA	NA	NA	NA	NA	NA	NA
OX-BSI-435_1	98bc79d8-7659-4a5b-8a5d-e936b709aaae	98bc79d8-7659-4a5b-8a5d-e936b709aaae_chromo	Chromosome	BSI	4835606	53.79	senterica	-	NA	NA	NA	NA	blaMAL-1,fosA7	NA	NA	acn-BAC0003,acrA-BAC0005,acrB-BAC0006,acrC-BAC0007,acrD-BAC0563,acrE/envC-BAC0009,acrF/envD-BAC0010,actP/yjcG-BAC0564,adeE-BAC0013,arsC-BAC0583,baeR-BAC0039,baeR-BAC0596,baeS-BAC0597,bfrA-BAC0048,bhsA/ycfR/comC-BAC0049,comR/ycfQ-BAC0076,copA-BAC0725,copR-BAC0083,corA-BAC0641,corB-BAC0643,corC-BAC0088,corD-BAC0644,cpxA-BAC0532,cueP-BAC0104,cueR/ybbI-BAC0105,cusA/ybdE-BAC0107,cusB-BAC0108,cusC/ylcB-BAC0109,cusF/cusX-BAC0110,cusR/ylcA-BAC0111,cusS-BAC0112,cutA-BAC0113,cutC-BAC0114,cutE/lnt-BAC0115,cutF/nlpE-BAC0116,dsbA-BAC0136,dsbB-BAC0137,dsbC-BAC0138,eefA-BAC0494,emmdR-BAC0146,emrA-BAC0147,emrAsm-BAC0499,emrB-BAC0148,emrCsm-BAC0501,emrD-BAC0149,emrR-BAC0559,fabI-BAC0156,fetA/ybbL-BAC0165,fetB/ybbM-BAC0166,fieF/yiip-BAC0167,G2alt-BAC0490,galE-BAC0755,ibpA-BAC0194,ibpB-BAC0195,kpnE-BAC0476,marR-BAC0561,mdfA/cmr-BAC0208,mdtA/yegM-BAC0210,mdtB/yegN-BAC0211,mdtC/yegO-BAC0212,mdtI/ydgE-BAC0216,mdtK/ydhE-BAC0218,mdtM/yjiO-BAC0219,mepC-BAC0223,mgtA-BAC0642,mntA/ytgA-BAC0250,mntH/yfeP-BAC0251,mntP/yebN-BAC0252,mntR-BAC0253,modA-BAC0609,modC-BAC0611,modE-BAC0608,nfsA-BAC0540,nikR-BAC0275,ostA/lptD-BAC0296,perO-BAC0612,pfr-BAC0497,phoR-BAC0531,pitA-BAC0312,pmrB-BAC0488,pmrC-BAC0485,pstA-BAC0315,pstC-BAC0317,pstS-BAC0318,rcnA/yohM-BAC0330,rcnB/yohN-BAC0331,rcnR/yohL-BAC0332,recG-BAC0356,robA-BAC0334,rpoS-BAC0335,ruvB-BAC0293,ruvB-BAC0355,sitA-BAC0349,sitC-BAC0351,sitD-BAC0352,smdB-BAC0354,smfY-BAC0363,smvA/emrB-BAC0367,sodA-BAC0368,sodB-BAC0707,soxR-BAC0370,soxS-BAC0371,sugE-BAC0378,tehA-BAC0384,tehB-BAC0385,tolC-BAC0393,triA-BAC0396,triC-BAC0398,ybtQ-BAC0433,ychH-BAC0434,yddg/emrE-BAC0435,yfeD-BAC0442,ygiW-BAC0445,yhcN-BAC0446,yieF-BAC0541,yodD-BAC0451,yqjH-BAC0452,zevA-BAC0453,zinT/yodA-BAC0457,zitB/ybgR-BAC0459,zntA/yhhO-BAC0461,zntR/yhdM-BAC0462,znuA/yebL-BAC0463,znuB/yebI-BAC0464,znuC/yebM-BAC0465,zupT/ygiE-BAC0469,zur/yjbK-BAC0470	NA	NA	NA	NA	NA	NA	NA	NA	NA	NA	NA	NA	NA	NA	NA
OX-BSI-436_1	98c5e507-ee31-4910-8a54-59736282418d	98c5e507-ee31-4910-8a54-59736282418d_chromo	Chromosome	BSI	4848147	50.67	senterica	-	NA	NA	NA	NA	NA	IS2,ISEc43,ISEc46,ISEc8	NA	acn-BAC0003,acrA-BAC0005,acrB-BAC0006,acrD/yffA-BAC0008,acrE/envC-BAC0009,acrF/envD-BAC0010,actP/yjcG-BAC0564,arsA-BAC0571,arsB-BAC0576,arsC-BAC0582,arsC-BAC0583,arsD-BAC0587,arsP-BAC0036,arsR-BAC0594,asr-BAC0038,baeS-BAC0040,bfrA-BAC0048,bhsA/ycfR/comC-BAC0049,comR/ycfQ-BAC0076,copA-BAC0725,copS-BAC0752,corA-BAC0086,corB-BAC0643,corD-BAC0644,cpxA-BAC0532,cueO-BAC0103,cueR/ybbI-BAC0105,cusA/ybdE-BAC0107,cusB-BAC0108,cusC/ylcB-BAC0109,cusF/cusX-BAC0110,cusR/ylcA-BAC0111,cusS-BAC0112,cutA-BAC0113,cutC-BAC0114,cutE/lnt-BAC0115,cutF/nlpE-BAC0116,czcR-BAC0125,dsbA-BAC0136,dsbB-BAC0137,dsbC-BAC0138,emmdR-BAC0146,emrA-BAC0147,emrB-BAC0148,emrD-BAC0149,emrE/mvrC-BAC0150,emrK-BAC0151,emrR-BAC0559,emrY-BAC0153,evgS-BAC0155,fabI-BAC0156,fetA/ybbL-BAC0165,fetB/ybbM-BAC0166,fieF/yiip-BAC0167,fptA-BAC0168,G2alt-BAC0490,gadA-BAC0172,gadB-BAC0173,gadC/xasA-BAC0174,gadE/yhiE-BAC0175,gadX-BAC0177,galE-BAC0755,hdeA/yhiB-BAC0185,hdeB/yhiC-BAC0186,ibpA-BAC0194,ibpB-BAC0195,marA-BAC0560,marR-BAC0561,mdfA/cmr-BAC0208,mdtA/yegM-BAC0210,mdtB/yegN-BAC0211,mdtC/yegO-BAC0212,mdtE/yhiU-BAC0213,mdtF/yhiV-BAC0214,mdtG/yceE-BAC0215,mdtI/ydgE-BAC0216,mdtJ/ebrB/ydgF-BAC0217,mdtK/ydhE-BAC0218,mdtM/yjiO-BAC0219,mdtN/yjcR-BAC0220,mexT-BAC0244,mgtA-BAC0087,mntH/yfeP-BAC0251,mntP/yebN-BAC0252,mntR-BAC0253,modA-BAC0609,modC-BAC0611,modE-BAC0608,mtrA-BAC0256,mtrF-BAC0260,nfsA-BAC0540,nikR-BAC0275,ostA/lptD-BAC0296,perO-BAC0612,pfr-BAC0497,phoR-BAC0531,pmrB-BAC0488,pmrC-BAC0485,pmrG-BAC0486,pstA-BAC0315,pstC-BAC0317,pstS-BAC0318,rcnA/yohM-BAC0330,rcnB/yohN-BAC0331,rcnR/yohL-BAC0332,recG-BAC0356,rpoS-BAC0335,ruvB-BAC0293,ruvB-BAC0355,smdB-BAC0354,sodA-BAC0368,sodB-BAC0707,soxR-BAC0370,soxS-BAC0371,sugE-BAC0378,tehA-BAC0384,tehB-BAC0385,terC-BAC0388,tolC-BAC0393,ybtP-BAC0432,ychH-BAC0434,yddg/emrE-BAC0435,ydeI-BAC0436,ydeO-BAC0437,ydeP-BAC0438,ygiW-BAC0445,yhcN-BAC0446,yieF-BAC0541,ymgB/ariR-BAC0450,yodD-BAC0451,yqjH-BAC0452,zinT/yodA-BAC0457,zitB/ybgR-BAC0459,zntA/yhhO-BAC0461,zntR/yhdM-BAC0462,znuA/yebL-BAC0463,znuB/yebI-BAC0464,znuC/yebM-BAC0465,zraP-BAC0466,zraS/hydG-BAC0468,zupT/ygiE-BAC0469,zur/yjbK-BAC0470	NA	NA	NA	NA	NA	NA	NA	NA	NA	NA	2018-10-02	healthcare associated 31-365d	K84017	F	56
OX-BSI-437_2	99051ff4-3425-4c50-905e-c3e51b97ce79	99051ff4-3425-4c50-905e-c3e51b97ce79_2	Plasmid	BSI	83199	50.34	ecoli	73	NA	NA	5	68	tet(B)	IS100kyp,IS26,ISKpn26,ISVsa5	Col156_1,IncFIA_1,IncFIB(pB171)_1_pB171	blt-BAC0050	-	-	-	non-mobilizable	PTU-FE	III	1.0000	NA	NA	NA	2009-08-02	nosocomial	K84013	M	52
OX-BSI-437_3	99051ff4-3425-4c50-905e-c3e51b97ce79	99051ff4-3425-4c50-905e-c3e51b97ce79_3	Plasmid	BSI	71899	51.55	ecoli	73	NA	NA	12	42	NA	NA	IncFII_1	NA	MOBF	MPF_F	MOBF	conjugative	PTU-FE	III	1.0000	NA	NA	NA	2009-08-02	nosocomial	K84013	M	52
OX-BSI-437_4	99051ff4-3425-4c50-905e-c3e51b97ce79	99051ff4-3425-4c50-905e-c3e51b97ce79_4	Plasmid	BSI	3372	55.16	ecoli	73	NA	NA	72	9	NA	NA	NA	NA	MOBP,MOBP	-	MOBP	mobilizable	PTU-E1	III	0.8537	NA	NA	NA	2009-08-02	nosocomial	K84013	M	52
OX-BSI-437_1	99051ff4-3425-4c50-905e-c3e51b97ce79	99051ff4-3425-4c50-905e-c3e51b97ce79_chromo	Chromosome	BSI	5279945	50.5	ecoli	73	NA	NA	NA	NA	blaEC-5	IS100kyp,IS1A,IS1F,IS200C,IS30,IS630,IS682,ISEc10,ISEc13,ISEc16,ISEc17,ISEc20,ISEc21,ISEc31,ISEc39,ISEc41,ISEc42,ISEc48	NA	acn-BAC0003,acrA-BAC0005,acrD/yffA-BAC0008,acrE/envC-BAC0009,acrF/envD-BAC0010,acrR/ybaH-BAC0011,actP/yjcG-BAC0564,arsC-BAC0582,arsC-BAC0583,asr-BAC0038,baeS-BAC0040,bfrA-BAC0048,bhsA/ycfR/comC-BAC0049,comR/ycfQ-BAC0076,copA-BAC0725,copS-BAC0752,corA-BAC0086,corB-BAC0643,corD-BAC0644,cpxA-BAC0532,cueO-BAC0103,cueR/ybbI-BAC0105,cusA/ybdE-BAC0107,cusB-BAC0108,cusC/ylcB-BAC0109,cusF/cusX-BAC0110,cusR/ylcA-BAC0111,cusS-BAC0112,cutA-BAC0113,cutC-BAC0114,cutE/lnt-BAC0115,cutF/nlpE-BAC0116,czcR-BAC0125,dsbA-BAC0136,dsbB-BAC0137,dsbC-BAC0138,eefA-BAC0494,emmdR-BAC0146,emrA-BAC0147,emrB-BAC0148,emrD-BAC0149,emrE/mvrC-BAC0150,emrK-BAC0151,emrY-BAC0153,evgA-BAC0154,evgS-BAC0155,fabI-BAC0156,fetA/ybbL-BAC0165,fetB/ybbM-BAC0166,fieF/yiip-BAC0167,fptA-BAC0168,G2alt-BAC0490,gadA-BAC0172,gadB-BAC0173,gadC/xasA-BAC0174,gadE/yhiE-BAC0175,gadW/yhiW-BAC0176,gadX-BAC0177,galE-BAC0755,glpF-BAC0181,hdeA/yhiB-BAC0185,hdeB/yhiC-BAC0186,ibpA-BAC0194,ibpB-BAC0195,marA-BAC0560,marR-BAC0561,mdfA/cmr-BAC0208,mdtA/yegM-BAC0210,mdtB/yegN-BAC0211,mdtC/yegO-BAC0212,mdtE/yhiU-BAC0213,mdtF/yhiV-BAC0214,mdtG/yceE-BAC0215,mdtI/ydgE-BAC0216,mdtJ/ebrB/ydgF-BAC0217,mdtK/ydhE-BAC0218,mdtN/yjcR-BAC0220,mexT-BAC0244,mgtA-BAC0087,mntH/yfeP-BAC0251,mntP/yebN-BAC0252,mntR-BAC0253,modA-BAC0609,modC-BAC0611,modE-BAC0608,mtrA-BAC0256,nfsA-BAC0540,nikR-BAC0275,oprM/oprK-BAC0292,ostA/lptD-BAC0296,perO-BAC0612,pfr-BAC0497,phoR-BAC0531,pmrB-BAC0488,pmrC-BAC0485,pmrG-BAC0486,pstA-BAC0315,pstC-BAC0317,pstS-BAC0318,rcnA/yohM-BAC0330,rcnB/yohN-BAC0331,rcnR/yohL-BAC0332,recG-BAC0356,rpoS-BAC0335,ruvB-BAC0293,ruvB-BAC0355,sitA-BAC0349,sitB-BAC0350,sitC-BAC0351,sitD-BAC0352,smdB-BAC0354,sodA-BAC0368,sodB-BAC0707,soxR-BAC0370,soxS-BAC0371,sugE-BAC0378,tehA-BAC0384,tehB-BAC0385,terC-BAC0388,tolC-BAC0393,ybtQ-BAC0433,ychH-BAC0434,yddg/emrE-BAC0435,ydeO-BAC0437,ydeP-BAC0438,ygiW-BAC0445,yhcN-BAC0446,yieF-BAC0541,yjaA-BAC0447,ymgB/ariR-BAC0450,yodD-BAC0451,yqjH-BAC0452,zinT/yodA-BAC0457,zntA/yhhO-BAC0461,zntR/yhdM-BAC0462,znuA/yebL-BAC0463,znuB/yebI-BAC0464,znuC/yebM-BAC0465,zraP-BAC0466,zraS/hydG-BAC0468,zupT/ygiE-BAC0469,zur/yjbK-BAC0470	NA	NA	NA	NA	NA	NA	NA	NA	NA	NA	2009-08-02	nosocomial	K84013	M	52
OX-BSI-438_2	99f155ea-70ce-42f3-857c-1c26c31b7c77	99f155ea-70ce-42f3-857c-1c26c31b7c77_2	Plasmid	BSI	142545	51.26	ecoli	372	NA	NA	NA	NA	NA	ISEc15	IncFIB(K)_1_Kpn3,IncFII_1_pKP91	adeL-BAC0508,fptA-BAC0168,frnE-BAC0170,ybtP-BAC0432	MOBF,MOBF	MPF_F	-	conjugative	-	-	1.0000	NA	NA	NA	2009-06-12	nosocomial	K84052	F	46
OX-BSI-438_1	99f155ea-70ce-42f3-857c-1c26c31b7c77	99f155ea-70ce-42f3-857c-1c26c31b7c77_chromo	Chromosome	BSI	4657927	50.45	ecoli	372	NA	NA	NA	NA	NA	IS1A,IS621,ISEc39,ISEc42	NA	acn-BAC0003,acrA-BAC0005,acrB-BAC0006,acrD/yffA-BAC0008,acrE/envC-BAC0009,actP/yjcG-BAC0564,arsC-BAC0582,asr-BAC0038,baeS-BAC0040,bfrA-BAC0048,bhsA/ycfR/comC-BAC0049,comR/ycfQ-BAC0076,copA-BAC0725,copR-BAC0753,corA-BAC0086,corB-BAC0643,corD-BAC0644,cpxA-BAC0532,cueO-BAC0103,cueR/ybbI-BAC0105,cusA/ybdE-BAC0107,cusB-BAC0108,cusC/ylcB-BAC0109,cusF/cusX-BAC0110,cusR/ylcA-BAC0111,cusS-BAC0112,cutA-BAC0113,cutC-BAC0114,cutE/lnt-BAC0115,cutF/nlpE-BAC0116,czcR-BAC0125,czcS-BAC0126,dsbA-BAC0136,dsbB-BAC0137,dsbC-BAC0138,eefA-BAC0494,emmdR-BAC0146,emrA-BAC0147,emrD-BAC0149,emrE/mvrC-BAC0150,emrK-BAC0151,emrR-BAC0559,emrY-BAC0153,evgA-BAC0154,evgS-BAC0155,fabI-BAC0156,fetA/ybbL-BAC0165,fetB/ybbM-BAC0166,fieF/yiip-BAC0167,fptA-BAC0168,fpvA-BAC0169,G2alt-BAC0490,gadA-BAC0172,gadB-BAC0173,gadC/xasA-BAC0174,gadE/yhiE-BAC0175,gadW/yhiW-BAC0176,gadX-BAC0177,galE-BAC0755,hdeA/yhiB-BAC0185,hdeB/yhiC-BAC0186,ibpA-BAC0194,ibpB-BAC0195,marA-BAC0560,marR-BAC0561,mdfA/cmr-BAC0208,mdtA/yegM-BAC0210,mdtB/yegN-BAC0211,mdtC/yegO-BAC0212,mdtE/yhiU-BAC0213,mdtF/yhiV-BAC0214,mdtG/yceE-BAC0215,mdtI/ydgE-BAC0216,mdtJ/ebrB/ydgF-BAC0217,mdtK/ydhE-BAC0218,mdtN/yjcR-BAC0220,merA-BAC0651,mexT-BAC0244,mgtA-BAC0087,mntH/yfeP-BAC0251,mntP/yebN-BAC0252,mntR-BAC0253,modA-BAC0609,modC-BAC0611,modE-BAC0608,mtrA-BAC0256,nfsA-BAC0540,nikR-BAC0275,oprM/oprK-BAC0292,ostA/lptD-BAC0296,perO-BAC0612,pfr-BAC0497,phoR-BAC0531,pmrB-BAC0488,pmrC-BAC0485,pmrG-BAC0486,pstA-BAC0315,pstC-BAC0317,pstS-BAC0318,rcnA/yohM-BAC0330,rcnB/yohN-BAC0331,rcnR/yohL-BAC0332,recG-BAC0356,rpoS-BAC0335,ruvB-BAC0293,ruvB-BAC0355,sitA-BAC0349,sitB-BAC0350,sitC-BAC0351,sitD-BAC0352,smdB-BAC0354,sodA-BAC0368,sodB-BAC0707,soxR-BAC0370,soxS-BAC0371,sugE-BAC0378,tehA-BAC0384,tehB-BAC0385,terC-BAC0388,tolC-BAC0393,ybtQ-BAC0433,ychH-BAC0434,yddg/emrE-BAC0435,ydeO-BAC0437,ydeP-BAC0438,ygiW-BAC0445,yhcN-BAC0446,yieF-BAC0541,yjaA-BAC0447,ymgB/ariR-BAC0450,yodD-BAC0451,yqjH-BAC0452,zinT/yodA-BAC0457,zitB/ybgR-BAC0459,zntA/yhhO-BAC0461,zntR/yhdM-BAC0462,znuA/yebL-BAC0463,znuB/yebI-BAC0464,znuC/yebM-BAC0465,zraP-BAC0466,zraS/hydG-BAC0468,zupT/ygiE-BAC0469,zur/yjbK-BAC0470	NA	NA	NA	NA	NA	NA	NA	NA	NA	NA	2009-06-12	nosocomial	K84052	F	46
OX-BSI-439_1	9a4c25cb-93cb-450f-95b6-0994dac6532a	9a4c25cb-93cb-450f-95b6-0994dac6532a_chromo	Chromosome	BSI	5153993	50.48	ecoli	73	NA	NA	NA	NA	blaEC-5	IS1F,IS200C,IS30,IS4,IS630,IS682,ISCro1,ISEc13,ISEc16,ISEc20,ISEc22,ISEc39,ISEc40,ISEc41,ISEc42,ISEc49,ISEc8	NA	acn-BAC0003,acrA-BAC0005,acrD/yffA-BAC0008,acrE/envC-BAC0009,acrF/envD-BAC0010,actP/yjcG-BAC0564,arsC-BAC0582,arsC-BAC0583,asr-BAC0038,baeS-BAC0040,bfrA-BAC0048,bhsA/ycfR/comC-BAC0049,comR/ycfQ-BAC0076,copA-BAC0725,corA-BAC0086,corB-BAC0643,corD-BAC0644,cpxA-BAC0532,cueO-BAC0103,cueR/ybbI-BAC0105,cusA/ybdE-BAC0107,cusB-BAC0108,cusC/ylcB-BAC0109,cusF/cusX-BAC0110,cusR/ylcA-BAC0111,cusS-BAC0112,cutA-BAC0113,cutC-BAC0114,cutE/lnt-BAC0115,cutF/nlpE-BAC0116,czcR-BAC0125,czcS-BAC0126,dsbA-BAC0136,dsbB-BAC0137,dsbC-BAC0138,eefA-BAC0494,emmdR-BAC0146,emrA-BAC0147,emrB-BAC0148,emrD-BAC0149,emrE/mvrC-BAC0150,emrK-BAC0151,emrY-BAC0153,evgA-BAC0154,evgS-BAC0155,fabI-BAC0156,fetA/ybbL-BAC0165,fetB/ybbM-BAC0166,fieF/yiip-BAC0167,fptA-BAC0168,G2alt-BAC0490,gadA-BAC0172,gadB-BAC0173,gadC/xasA-BAC0174,gadE/yhiE-BAC0175,gadW/yhiW-BAC0176,gadX-BAC0177,glpF-BAC0181,hdeA/yhiB-BAC0185,hdeB/yhiC-BAC0186,ibpA-BAC0194,ibpB-BAC0195,marA-BAC0560,marR-BAC0561,mdfA/cmr-BAC0208,mdtA/yegM-BAC0210,mdtB/yegN-BAC0211,mdtC/yegO-BAC0212,mdtE/yhiU-BAC0213,mdtF/yhiV-BAC0214,mdtG/yceE-BAC0215,mdtI/ydgE-BAC0216,mdtJ/ebrB/ydgF-BAC0217,mdtK/ydhE-BAC0218,mdtM/yjiO-BAC0219,mdtN/yjcR-BAC0220,mexT-BAC0244,mgtA-BAC0087,mntH/yfeP-BAC0251,mntP/yebN-BAC0252,mntR-BAC0253,modA-BAC0609,modC-BAC0611,modE-BAC0608,mtrA-BAC0256,nfsA-BAC0540,nikR-BAC0275,oprM/oprK-BAC0292,ostA/lptD-BAC0296,perO-BAC0612,pfr-BAC0497,phoR-BAC0531,pmrB-BAC0488,pmrC-BAC0485,pmrG-BAC0486,pstA-BAC0315,pstC-BAC0317,pstS-BAC0318,rcnA/yohM-BAC0330,rcnB/yohN-BAC0331,rcnR/yohL-BAC0332,recG-BAC0356,rpoS-BAC0335,ruvB-BAC0293,ruvB-BAC0355,sitA-BAC0349,sitB-BAC0350,sitC-BAC0351,sitD-BAC0352,smdB-BAC0354,sodA-BAC0368,sodB-BAC0707,soxR-BAC0370,soxS-BAC0371,sugE-BAC0378,tehA-BAC0384,tehB-BAC0385,terC-BAC0388,tolC-BAC0393,ybtQ-BAC0433,ychH-BAC0434,yddg/emrE-BAC0435,ydeO-BAC0437,ydeP-BAC0438,ygiW-BAC0445,yhcN-BAC0446,yieF-BAC0541,yjaA-BAC0447,ymgB/ariR-BAC0450,yodD-BAC0451,yqjH-BAC0452,zinT/yodA-BAC0457,zntA/yhhO-BAC0461,zntR/yhdM-BAC0462,znuA/yebL-BAC0463,znuB/yebI-BAC0464,znuC/yebM-BAC0465,zraP-BAC0466,zraS/hydG-BAC0468,zupT/ygiE-BAC0469,zur/yjbK-BAC0470	NA	NA	NA	NA	NA	NA	NA	NA	NA	NA	2018-06-20	healthcare associated 0-30d	K84037	M	78
OX-BSI-440_2	9aa2ccf2-ba1e-47af-b5c6-a80519b35cbb	9aa2ccf2-ba1e-47af-b5c6-a80519b35cbb_2	Plasmid	BSI	147781	50.76	ecoli	131	NA	NA	2	100	blaTEM-1,tet(A)	IS2,IS629,ISEc32,Tn3	IncFIB(AP001918)_1,IncFII_1	blt-BAC0050,sitA-BAC0349,sitB-BAC0350,sitC-BAC0351,sitD-BAC0352,smdB-BAC0354,tupC-BAC0607	MOBF	MPF_F	MOBF	conjugative	PTU-FE	III	1.0000	NA	NA	NA	2013-06-20	community	C81072	F	92
OX-BSI-440_3	9aa2ccf2-ba1e-47af-b5c6-a80519b35cbb	9aa2ccf2-ba1e-47af-b5c6-a80519b35cbb_3	Plasmid	BSI	1552	51.93	ecoli	131	NA	NA	6	62	NA	NA	Col(MG828)_1	NA	-	-	MOB_unknown	mobilizable	PTU-E9	VI	1.0000	NA	NA	NA	2013-06-20	community	C81072	F	92
OX-BSI-440_1	9aa2ccf2-ba1e-47af-b5c6-a80519b35cbb	9aa2ccf2-ba1e-47af-b5c6-a80519b35cbb_chromo	Chromosome	BSI	5143749	50.58	ecoli	131	NA	NA	NA	NA	NA	IS1F,IS30,IS609,IS640,ISEc17,ISEc21,ISEc24,ISEc38,ISEc39,ISEc48,ISErsp1	NA	acn-BAC0003,acrA-BAC0005,acrD/yffA-BAC0008,acrE/envC-BAC0009,acrF/envD-BAC0010,actP/yjcG-BAC0564,arsC-BAC0582,arsC-BAC0583,asr-BAC0038,baeS-BAC0040,bfrA-BAC0048,bhsA/ycfR/comC-BAC0049,comR/ycfQ-BAC0076,copA-BAC0725,copS-BAC0752,corA-BAC0086,corB-BAC0643,corD-BAC0644,cpxA-BAC0532,cueO-BAC0103,cueR/ybbI-BAC0105,cusA/ybdE-BAC0107,cusB-BAC0108,cusC/ylcB-BAC0109,cusF/cusX-BAC0110,cusR/ylcA-BAC0111,cusS-BAC0112,cutA-BAC0113,cutC-BAC0114,cutE/lnt-BAC0115,cutF/nlpE-BAC0116,czcR-BAC0125,dsbA-BAC0136,dsbB-BAC0137,dsbC-BAC0138,eefA-BAC0494,emmdR-BAC0146,emrA-BAC0147,emrD-BAC0149,emrE/mvrC-BAC0150,emrK-BAC0151,emrY-BAC0153,evgA-BAC0154,evgS-BAC0155,fabI-BAC0156,fbpC-BAC0162,fetA/ybbL-BAC0165,fetB/ybbM-BAC0166,fieF/yiip-BAC0167,fptA-BAC0168,fpvA-BAC0169,G2alt-BAC0490,gadA-BAC0172,gadB-BAC0173,gadC/xasA-BAC0174,gadE/yhiE-BAC0175,gadW/yhiW-BAC0176,gadX-BAC0177,glpF-BAC0181,hdeA/yhiB-BAC0185,hdeB/yhiC-BAC0186,ibpA-BAC0194,ibpB-BAC0195,marA-BAC0560,marR-BAC0561,mdfA/cmr-BAC0208,mdtA/yegM-BAC0210,mdtB/yegN-BAC0211,mdtC/yegO-BAC0212,mdtE/yhiU-BAC0213,mdtF/yhiV-BAC0214,mdtG/yceE-BAC0215,mdtI/ydgE-BAC0216,mdtJ/ebrB/ydgF-BAC0217,mdtK/ydhE-BAC0218,mdtN/yjcR-BAC0220,merA-BAC0651,mexT-BAC0244,mgtA-BAC0087,mntH/yfeP-BAC0251,mntP/yebN-BAC0252,mntR-BAC0253,modA-BAC0609,modC-BAC0611,modE-BAC0608,mtrA-BAC0256,nfsA-BAC0540,nikR-BAC0275,oprM/oprK-BAC0292,ostA/lptD-BAC0296,perO-BAC0612,pfr-BAC0497,phoR-BAC0531,pmrB-BAC0488,pmrC-BAC0485,pmrG-BAC0486,pstA-BAC0315,pstC-BAC0317,pstS-BAC0318,rcnA/yohM-BAC0330,rcnB/yohN-BAC0331,rcnR/yohL-BAC0332,recG-BAC0356,rpoS-BAC0335,ruvB-BAC0293,ruvB-BAC0355,smdB-BAC0354,sodA-BAC0368,sodB-BAC0707,soxR-BAC0370,soxS-BAC0371,sugE-BAC0378,tehA-BAC0384,tehB-BAC0385,terC-BAC0388,tolC-BAC0393,ybtQ-BAC0433,ychH-BAC0434,yddg/emrE-BAC0435,ydeO-BAC0437,ydeP-BAC0438,yfeD-BAC0442,ygiW-BAC0445,yhcN-BAC0446,yieF-BAC0541,yjaA-BAC0447,ymgB/ariR-BAC0450,yodD-BAC0451,yqjH-BAC0452,zinT/yodA-BAC0457,zitB/ybgR-BAC0459,zntA/yhhO-BAC0461,zntR/yhdM-BAC0462,znuA/yebL-BAC0463,znuB/yebI-BAC0464,znuC/yebM-BAC0465,zraP-BAC0466,zraS/hydG-BAC0468,zupT/ygiE-BAC0469,zur/yjbK-BAC0470	NA	NA	NA	NA	NA	NA	NA	NA	NA	NA	2013-06-20	community	C81072	F	92
OX-BSI-441_2	9b2c84bb-5207-4c47-a24a-e51647299eda	9b2c84bb-5207-4c47-a24a-e51647299eda_2	Plasmid	BSI	4315	43.71	ecoli	141	NA	NA	100	6	NA	NA	ColRNAI_1	NA	-	-	MOB_unknown,MOBF,MOBP	mobilizable	PTU-E58	III	0.9375	NA	NA	NA	2018-01-08	healthcare associated 31-365d	K84009	F	81
OX-BSI-441_3	9b2c84bb-5207-4c47-a24a-e51647299eda	9b2c84bb-5207-4c47-a24a-e51647299eda_3	Plasmid	BSI	3160	46.87	ecoli	141	NA	NA	32	19	NA	NA	ColRNAI_1	NA	MOBF	-	MOB_unknown	mobilizable	PTU-E1	III	0.9722	NA	NA	NA	2018-01-08	healthcare associated 31-365d	K84009	F	81
OX-BSI-441_1	9b2c84bb-5207-4c47-a24a-e51647299eda	9b2c84bb-5207-4c47-a24a-e51647299eda_chromo	Chromosome	BSI	5059050	50.67	ecoli	141	NA	NA	NA	NA	NA	IS1351,IS1397,IS200C,IS21,ISEc1,ISEc16,ISEc18,ISEc20,ISEc21,ISEc31,ISEc42,ISEc8,ISSaen1	NA	acn-BAC0003,acrA-BAC0005,acrB-BAC0006,acrD/yffA-BAC0008,acrE/envC-BAC0009,acrF/envD-BAC0010,actP/yjcG-BAC0564,arsC-BAC0582,arsC-BAC0583,asr-BAC0038,baeS-BAC0040,bfrA-BAC0048,bhsA/ycfR/comC-BAC0049,comR/ycfQ-BAC0076,copA-BAC0725,copS-BAC0752,corA-BAC0086,corB-BAC0643,corD-BAC0644,cpxA-BAC0532,cueO-BAC0103,cueR/ybbI-BAC0105,cusA/ybdE-BAC0107,cusB-BAC0108,cusC/ylcB-BAC0109,cusF/cusX-BAC0110,cusR/ylcA-BAC0111,cusS-BAC0112,cutA-BAC0113,cutC-BAC0114,cutE/lnt-BAC0115,cutF/nlpE-BAC0116,czcR-BAC0125,dsbA-BAC0136,dsbB-BAC0137,dsbC-BAC0138,eefA-BAC0494,emmdR-BAC0146,emrA-BAC0147,emrB-BAC0148,emrD-BAC0149,emrK-BAC0151,emrR-BAC0559,emrY-BAC0153,evgA-BAC0154,evgS-BAC0155,fabI-BAC0156,fetA/ybbL-BAC0165,fetB/ybbM-BAC0166,fieF/yiip-BAC0167,fptA-BAC0168,G2alt-BAC0490,gadA-BAC0172,gadB-BAC0173,gadC/xasA-BAC0174,gadE/yhiE-BAC0175,gadW/yhiW-BAC0176,gadX-BAC0177,galE-BAC0755,glpF-BAC0181,hdeA/yhiB-BAC0185,hdeB/yhiC-BAC0186,ibpA-BAC0194,ibpB-BAC0195,marA-BAC0560,marR-BAC0561,mdfA/cmr-BAC0208,mdtA/yegM-BAC0210,mdtB/yegN-BAC0211,mdtC/yegO-BAC0212,mdtE/yhiU-BAC0213,mdtF/yhiV-BAC0214,mdtG/yceE-BAC0215,mdtI/ydgE-BAC0216,mdtJ/ebrB/ydgF-BAC0217,mdtK/ydhE-BAC0218,mdtN/yjcR-BAC0220,merA-BAC0651,mexT-BAC0244,mgtA-BAC0087,mntH/yfeP-BAC0251,mntP/yebN-BAC0252,mntR-BAC0253,modA-BAC0609,modC-BAC0611,modE-BAC0608,mtrA-BAC0256,nfsA-BAC0540,nikR-BAC0275,oprM/oprK-BAC0292,ostA/lptD-BAC0296,perO-BAC0612,pfr-BAC0497,phoR-BAC0531,pmrB-BAC0488,pmrC-BAC0485,pmrG-BAC0486,pstA-BAC0315,pstC-BAC0317,pstS-BAC0318,rcnA/yohM-BAC0330,rcnB/yohN-BAC0331,rcnR/yohL-BAC0332,recG-BAC0356,rpoS-BAC0335,ruvB-BAC0293,ruvB-BAC0355,sitA-BAC0349,sitB-BAC0350,sitC-BAC0351,sitD-BAC0352,sodA-BAC0368,sodB-BAC0707,soxR-BAC0370,soxS-BAC0371,sugE-BAC0378,tehA-BAC0384,tehB-BAC0385,terC-BAC0388,tolC-BAC0393,ybtQ-BAC0433,ychH-BAC0434,yddg/emrE-BAC0435,ydeO-BAC0437,ydeP-BAC0438,ygiW-BAC0445,yhcN-BAC0446,yieF-BAC0541,yjaA-BAC0447,ymgB/ariR-BAC0450,yodD-BAC0451,yqjH-BAC0452,zinT/yodA-BAC0457,zitB/ybgR-BAC0459,zntA/yhhO-BAC0461,zntR/yhdM-BAC0462,znuA/yebL-BAC0463,znuB/yebI-BAC0464,znuC/yebM-BAC0465,zraP-BAC0466,zraS/hydG-BAC0468,zupT/ygiE-BAC0469,zur/yjbK-BAC0470	NA	NA	NA	NA	NA	NA	NA	NA	NA	NA	2018-01-08	healthcare associated 31-365d	K84009	F	81
OX-BSI-442_2	9b523400-f543-4811-8b3c-fa821ef85365	9b523400-f543-4811-8b3c-fa821ef85365_2	Plasmid	BSI	161560	52.38	kpneumoniae	48	NA	NA	16	37	dfrA7,qacEdelta1,sul1,tet(A)	IS1A,IS1F,IS1S,IS903B,ISEc52,ISEhe3,ISSen4	IncFIB(K)_1_Kpn3,IncFII_1_pKP91	arsB-BAC0577,arsC-BAC0584,arsH-BAC0034,arsR-BAC0588,blt-BAC0050,copG-BAC0717,fecE-BAC0164,merA-BAC0652,merC-BAC0664,merD-BAC0666,merE-BAC0670,merP-BAC0678,merR-BAC0232,merT-BAC0693,pcoA-BAC0303,pcoB-BAC0304,pcoC-BAC0305,pcoD-BAC0306,pcoE-BAC0307,pcoR-BAC0308,pcoS-BAC0309,pstB-BAC0316,qacEdelta1-BAC0323,silA-BAC0341,silB-BAC0342,silC-BAC0343,silE-BAC0344,silF-BAC0345,silP-BAC0346,silR-BAC0347,silS-BAC0348	MOBF	-	-	mobilizable	-	-	1.0000	NA	NA	NA	NA	NA	NA	NA	NA
OX-BSI-442_3	9b523400-f543-4811-8b3c-fa821ef85365	9b523400-f543-4811-8b3c-fa821ef85365_3	Plasmid	BSI	44617	52.05	kpneumoniae	48	NA	NA	NA	NA	aph(3'')-Ib,aph(6)-Id,blaCTX-M-15,blaTEM-1,dfrA14,sul2	IS1X3,IS5075,IS6100,ISEc9	IncR_1	NA	-	-	-	non-mobilizable	PTU-R	I	0.8000	NA	NA	NA	NA	NA	NA	NA	NA
OX-BSI-442_4	9b523400-f543-4811-8b3c-fa821ef85365	9b523400-f543-4811-8b3c-fa821ef85365_4	Plasmid	BSI	3939	44.35	kpneumoniae	48	NA	NA	NA	NA	NA	NA	ColRNAI_1	NA	-	-	-	non-mobilizable	PTU-?	III	0.5556	NA	NA	NA	NA	NA	NA	NA	NA
OX-BSI-442_1	9b523400-f543-4811-8b3c-fa821ef85365	9b523400-f543-4811-8b3c-fa821ef85365_chromo	Chromosome	BSI	5143913	57.65	kpneumoniae	48	NA	NA	NA	NA	blaSHV-11,fosA,mph(A),oqxA,oqxB5	IS1400,IS1N,IS6100,ISEcl3,ISPrst3	NA	acn-BAC0003,acrA-BAC0005,acrB-BAC0006,acrC-BAC0007,acrD-BAC0563,acrE/envC-BAC0009,acrF/envD-BAC0010,actP/yjcG-BAC0564,adeE-BAC0013,arsB-BAC0578,arsC-BAC0582,arsC-BAC0583,arsR-BAC0589,baeR-BAC0596,baeS-BAC0040,bepG-BAC0046,bfrA-BAC0048,bhsA/ycfR/comC-BAC0049,cepA-BAC0061,chrA-BAC0026,chrB-BAC0027,comR/ycfQ-BAC0076,copA-BAC0725,corA-BAC0086,corB-BAC0643,corD-BAC0644,cpxA-BAC0532,cueR/ybbI-BAC0105,cusA/ybdE-BAC0107,cusC/ylcB-BAC0109,cusF/cusX-BAC0110,cusR/ylcA-BAC0111,cusS-BAC0112,cutA-BAC0113,cutC-BAC0114,cutE/lnt-BAC0115,cutF/nlpE-BAC0116,dsbA-BAC0136,dsbB-BAC0137,dsbC-BAC0138,eefA-BAC0494,eefX-BAC0495,emmdR-BAC0146,emrA-BAC0147,emrB-BAC0148,emrBsm-BAC0500,emrD-BAC0149,emrR-BAC0559,emrY-BAC0153,fabI-BAC0156,farR-BAC0505,fetA/ybbL-BAC0165,fetB/ybbM-BAC0166,fieF/yiip-BAC0167,fptA-BAC0168,G2alt-BAC0490,hoxN-BAC0191,ibpA-BAC0194,ibpB-BAC0195,kdeA-BAC0491,kexD-BAC0492,kmrA-BAC0493,kpnE-BAC0476,kpnF-BAC0477,marA-BAC0560,marR-BAC0561,mdtA/yegM-BAC0210,mdtB/yegN-BAC0211,mdtC/yegO-BAC0212,mdtK/ydhE-BAC0218,merA-BAC0652,merC-BAC0664,merD-BAC0666,merE-BAC0670,merP-BAC0678,merR-BAC0232,merT-BAC0693,mexJ-BAC0241,mexK-BAC0242,mgtA-BAC0087,mgtA-BAC0642,mntH/yfeP-BAC0251,mntP/yebN-BAC0252,mntR-BAC0253,modA-BAC0609,modC-BAC0611,modE-BAC0608,mtrA-BAC0256,mtrF-BAC0260,nfsA-BAC0540,nikR-BAC0275,norB-BAC0283,opmD/nmpC-BAC0290,oprM/oprK-BAC0292,oqxA-BAC0294,oqxB-BAC0295,ostA/lptD-BAC0296,perO-BAC0612,pfr-BAC0497,phoR-BAC0531,pitA-BAC0312,pmrB-BAC0488,pmrC-BAC0485,pstA-BAC0315,pstC-BAC0317,pstS-BAC0318,rcnA/yohM-BAC0330,rcnB/yohN-BAC0331,rcnR/yohL-BAC0332,recG-BAC0356,robA-BAC0334,rpoS-BAC0335,ruvB-BAC0293,ruvB-BAC0355,sitA-BAC0349,sitB-BAC0350,sitC-BAC0351,sitD-BAC0352,smdB-BAC0354,smfY-BAC0363,sodA-BAC0368,sodB-BAC0707,soxR-BAC0370,sugE-BAC0378,tehA-BAC0384,tehB-BAC0385,terC-BAC0388,tolC-BAC0393,triA-BAC0396,triC-BAC0398,tupC-BAC0607,vceA-BAC0418,vexK-BAC0428,vmeU-BAC0525,vmeY-BAC0514,ybtQ-BAC0433,ychH-BAC0434,yddg/emrE-BAC0435,ydeI-BAC0436,ydeP-BAC0438,yfeA-BAC0439,yfeD-BAC0442,ygiW-BAC0445,yieF-BAC0541,yodD-BAC0451,yqjH-BAC0452,zevA-BAC0453,zevB-BAC0454,zinT/yodA-BAC0457,zitB/ybgR-BAC0459,zntA/yhhO-BAC0461,zntR/yhdM-BAC0462,znuA/yebL-BAC0463,znuB/yebI-BAC0464,znuC/yebM-BAC0465,zraP-BAC0466,zraS/hydG-BAC0468,zupT/ygiE-BAC0469,zur/yjbK-BAC0470	NA	NA	NA	NA	NA	NA	NA	NA	NA	NA	NA	NA	NA	NA	NA
OX-BSI-443_2	9c531bec-bd06-417e-a57b-1cf0a03504dd	9c531bec-bd06-417e-a57b-1cf0a03504dd_2	Plasmid	BSI	9294	55.19	cronobacter	-	NA	NA	105	6	NA	NA	ColRNAI_1	NA	MOBC	-	-	mobilizable	PTU-E4	III	1.0000	NA	NA	NA	NA	NA	NA	NA	NA
OX-BSI-443_1	9c531bec-bd06-417e-a57b-1cf0a03504dd	9c531bec-bd06-417e-a57b-1cf0a03504dd_chromo	Chromosome	BSI	4603267	53.88	cronobacter	-	NA	NA	NA	NA	blaCKO	ISEc14	NA	acn-BAC0003,acrA-BAC0005,acrB-BAC0006,acrC-BAC0007,acrD-BAC0563,acrE/envC-BAC0009,acrF/envD-BAC0010,actP/yjcG-BAC0564,adeE-BAC0013,arsC-BAC0583,baeR-BAC0039,baeR-BAC0596,baeS-BAC0597,bfrA-BAC0048,bhsA/ycfR/comC-BAC0049,comR/ycfQ-BAC0076,copA-BAC0725,corA-BAC0641,corB-BAC0643,corC-BAC0088,corD-BAC0644,cpxA-BAC0532,cueP-BAC0104,cueR/ybbI-BAC0105,cusA/ybdE-BAC0107,cusB-BAC0108,cusC/ylcB-BAC0109,cusF/cusX-BAC0110,cusR/ylcA-BAC0111,cusS-BAC0112,cutA-BAC0113,cutC-BAC0114,cutE/lnt-BAC0115,cutF/nlpE-BAC0116,dsbA-BAC0136,dsbB-BAC0137,dsbC-BAC0138,eefA-BAC0494,emmdR-BAC0146,emrA-BAC0147,emrAsm-BAC0499,emrB-BAC0148,emrCsm-BAC0501,emrD-BAC0149,emrR-BAC0559,fabI-BAC0156,fetA/ybbL-BAC0165,fetB/ybbM-BAC0166,fieF/yiip-BAC0167,fpvA-BAC0169,G2alt-BAC0490,galE-BAC0755,ibpA-BAC0194,ibpB-BAC0195,kpnE-BAC0476,marR-BAC0561,mdfA/cmr-BAC0208,mdtA/yegM-BAC0210,mdtB/yegN-BAC0211,mdtC/yegO-BAC0212,mdtI/ydgE-BAC0216,mdtK/ydhE-BAC0218,mdtM/yjiO-BAC0219,mepC-BAC0223,mgtA-BAC0642,mntA/ytgA-BAC0250,mntH/yfeP-BAC0251,mntP/yebN-BAC0252,mntR-BAC0253,modA-BAC0609,modC-BAC0611,modE-BAC0608,nfsA-BAC0540,nikR-BAC0275,ostA/lptD-BAC0296,perO-BAC0612,pfr-BAC0497,phoR-BAC0531,pitA-BAC0312,pmrB-BAC0488,pmrC-BAC0485,pstA-BAC0315,pstC-BAC0317,pstS-BAC0318,rcnA/yohM-BAC0330,rcnB/yohN-BAC0331,rcnR/yohL-BAC0332,recG-BAC0356,robA-BAC0334,rpoS-BAC0335,ruvB-BAC0293,ruvB-BAC0355,sitA-BAC0349,sitC-BAC0351,sitD-BAC0352,smdB-BAC0354,smfY-BAC0363,smvA/emrB-BAC0367,sodA-BAC0368,sodB-BAC0707,soxR-BAC0370,soxS-BAC0371,sugE-BAC0378,tehA-BAC0384,tehB-BAC0385,tolC-BAC0393,ybtQ-BAC0433,ychH-BAC0434,yddg/emrE-BAC0435,yfeD-BAC0442,ygiW-BAC0445,yhcN-BAC0446,yieF-BAC0541,yodD-BAC0451,yqjH-BAC0452,zevA-BAC0453,zinT/yodA-BAC0457,zitB/ybgR-BAC0459,zntA/yhhO-BAC0461,zntR/yhdM-BAC0462,znuA/yebL-BAC0463,znuB/yebI-BAC0464,znuC/yebM-BAC0465,zupT/ygiE-BAC0469,zur/yjbK-BAC0470	NA	NA	NA	NA	NA	NA	NA	NA	NA	NA	NA	NA	NA	NA	NA
OX-BSI-444_2	9cb5951f-dc2e-48e0-9c38-7a1b5a20570f	9cb5951f-dc2e-48e0-9c38-7a1b5a20570f_2	Plasmid	BSI	102665	50.17	ecoli	10	NA	NA	3	73	blaTEM-1	IS1203,IS91,ISCro1,Tn3	IncI1_1_Alpha	pmrG-BAC0486	MOBP	MPF_I	MOBP	conjugative	PTU-I1	III	1.0000	NA	NA	NA	NA	NA	NA	NA	NA
OX-BSI-444_3	9cb5951f-dc2e-48e0-9c38-7a1b5a20570f	9cb5951f-dc2e-48e0-9c38-7a1b5a20570f_3	Plasmid	BSI	83593	50.69	ecoli	10	NA	NA	NA	NA	NA	ISEc12	IncFII(pCoo)_1_pCoo	NA	MOBF	MPF_F	MOBF	conjugative	-	-	1.0000	NA	NA	NA	NA	NA	NA	NA	NA
OX-BSI-444_4	9cb5951f-dc2e-48e0-9c38-7a1b5a20570f	9cb5951f-dc2e-48e0-9c38-7a1b5a20570f_4	Plasmid	BSI	32330	42.18	ecoli	10	NA	NA	NA	NA	NA	IS1203,IS91	NA	triA-BAC0396,triC-BAC0398	MOBP	MPF_T	-	conjugative	PTU-X4	III	1.0000	NA	NA	NA	NA	NA	NA	NA	NA
OX-BSI-444_5	9cb5951f-dc2e-48e0-9c38-7a1b5a20570f	9cb5951f-dc2e-48e0-9c38-7a1b5a20570f_5	Plasmid	BSI	7235	47.56	ecoli	10	NA	NA	203	3	NA	NA	ColRNAI_1	NA	MOBP	-	MOBP	mobilizable	PTU-E22	I	1.0000	NA	NA	NA	NA	NA	NA	NA	NA
OX-BSI-444_6	9cb5951f-dc2e-48e0-9c38-7a1b5a20570f	9cb5951f-dc2e-48e0-9c38-7a1b5a20570f_6	Plasmid	BSI	5689	41.99	ecoli	10	NA	NA	31	20	NA	NA	Col156_1	NA	MOBQ	-	-	mobilizable	-	-	1.0000	NA	NA	NA	NA	NA	NA	NA	NA
OX-BSI-444_7	9cb5951f-dc2e-48e0-9c38-7a1b5a20570f	9cb5951f-dc2e-48e0-9c38-7a1b5a20570f_7	Plasmid	BSI	4067	50.14	ecoli	10	NA	NA	139	4	NA	NA	Col8282_1	NA	MOBQ	-	MOBQ,MOBQ	mobilizable	PTU-E10	III	1.0000	NA	NA	NA	NA	NA	NA	NA	NA
OX-BSI-444_8	9cb5951f-dc2e-48e0-9c38-7a1b5a20570f	9cb5951f-dc2e-48e0-9c38-7a1b5a20570f_8	Plasmid	BSI	2337	41.68	ecoli	10	NA	NA	NA	NA	NA	NA	Col(MG828)_1	NA	-	-	-	non-mobilizable	-	-	1.0000	NA	NA	NA	NA	NA	NA	NA	NA
OX-BSI-444_9	9cb5951f-dc2e-48e0-9c38-7a1b5a20570f	9cb5951f-dc2e-48e0-9c38-7a1b5a20570f_9	Plasmid	BSI	2046	52.49	ecoli	10	NA	NA	NA	NA	NA	NA	NA	NA	MOBV	-	-	mobilizable	-	-	1.0000	NA	NA	NA	NA	NA	NA	NA	NA
OX-BSI-444_1	9cb5951f-dc2e-48e0-9c38-7a1b5a20570f	9cb5951f-dc2e-48e0-9c38-7a1b5a20570f_chromo	Chromosome	BSI	4527456	50.72	ecoli	10	NA	NA	NA	NA	NA	IS150,IS30,IS609,ISEc26,ISEc5,ISEhe3	NA	acn-BAC0003,acrA-BAC0005,acrB-BAC0006,acrD/yffA-BAC0008,acrE/envC-BAC0009,acrF/envD-BAC0010,actP/yjcG-BAC0564,arsB-BAC0576,arsC-BAC0583,arsC-BAC0584,arsR-BAC0594,asr-BAC0038,baeS-BAC0040,bfrA-BAC0048,bhsA/ycfR/comC-BAC0049,comR/ycfQ-BAC0076,copA-BAC0725,corA-BAC0086,corB-BAC0643,corD-BAC0644,cpxA-BAC0532,cueO-BAC0103,cueR/ybbI-BAC0105,cusA/ybdE-BAC0107,cusB-BAC0108,cusC/ylcB-BAC0109,cusF/cusX-BAC0110,cusR/ylcA-BAC0111,cusS-BAC0112,cutA-BAC0113,cutC-BAC0114,cutE/lnt-BAC0115,cutF/nlpE-BAC0116,czcR-BAC0125,czcS-BAC0126,dsbA-BAC0136,dsbB-BAC0137,dsbC-BAC0138,emmdR-BAC0146,emrA-BAC0147,emrB-BAC0148,emrD-BAC0149,emrE/mvrC-BAC0150,emrK-BAC0151,emrR-BAC0559,emrY-BAC0153,evgS-BAC0155,fabI-BAC0156,fetA/ybbL-BAC0165,fetB/ybbM-BAC0166,fieF/yiip-BAC0167,G2alt-BAC0490,gadA-BAC0172,gadB-BAC0173,gadC/xasA-BAC0174,gadE/yhiE-BAC0175,gadW/yhiW-BAC0176,gadX-BAC0177,glpF-BAC0181,hdeA/yhiB-BAC0185,hdeB/yhiC-BAC0186,ibpA-BAC0194,ibpB-BAC0195,marR-BAC0561,mdfA/cmr-BAC0208,mdtA/yegM-BAC0210,mdtB/yegN-BAC0211,mdtC/yegO-BAC0212,mdtE/yhiU-BAC0213,mdtF/yhiV-BAC0214,mdtG/yceE-BAC0215,mdtI/ydgE-BAC0216,mdtJ/ebrB/ydgF-BAC0217,mdtK/ydhE-BAC0218,mdtM/yjiO-BAC0219,mdtN/yjcR-BAC0220,mexT-BAC0244,mgtA-BAC0087,mntH/yfeP-BAC0251,mntP/yebN-BAC0252,mntR-BAC0253,modA-BAC0609,modC-BAC0611,modE-BAC0608,mtrA-BAC0256,mtrF-BAC0260,nfsA-BAC0540,nikR-BAC0275,ostA/lptD-BAC0296,perO-BAC0612,pfr-BAC0497,phoR-BAC0531,pmrB-BAC0488,pmrC-BAC0485,pmrG-BAC0486,pstA-BAC0315,pstC-BAC0317,pstS-BAC0318,rcnA/yohM-BAC0330,rcnB/yohN-BAC0331,rcnR/yohL-BAC0332,recG-BAC0356,rpoS-BAC0335,ruvB-BAC0293,ruvB-BAC0355,smdB-BAC0354,sodA-BAC0368,sodB-BAC0707,soxR-BAC0370,soxS-BAC0371,sugE-BAC0378,tehA-BAC0384,tehB-BAC0385,terC-BAC0388,tolC-BAC0393,ybtP-BAC0432,ychH-BAC0434,yddg/emrE-BAC0435,ydeI-BAC0436,ydeO-BAC0437,ydeP-BAC0438,ygiW-BAC0445,yhcN-BAC0446,yieF-BAC0541,yjaA-BAC0447,ymgB/ariR-BAC0450,yodD-BAC0451,yqjH-BAC0452,zinT/yodA-BAC0457,zitB/ybgR-BAC0459,zntA/yhhO-BAC0461,zntR/yhdM-BAC0462,znuA/yebL-BAC0463,znuB/yebI-BAC0464,znuC/yebM-BAC0465,zraS/hydG-BAC0468,zupT/ygiE-BAC0469,zur/yjbK-BAC0470	NA	NA	NA	NA	NA	NA	NA	NA	NA	NA	NA	NA	NA	NA	NA
OX-BSI-445_2	9ceb2922-7f75-487f-9783-47d90351bd77	9ceb2922-7f75-487f-9783-47d90351bd77_2	Plasmid	BSI	4082	49.41	ecoli	69	NA	NA	21	29	NA	NA	Col8282_1	NA	MOBQ	-	MOBQ,MOBQ	mobilizable	PTU-E10	III	1.0000	NA	NA	NA	2009-08-12	healthcare associated 31-365d	K84054	F	83
OX-BSI-445_1	9ceb2922-7f75-487f-9783-47d90351bd77	9ceb2922-7f75-487f-9783-47d90351bd77_chromo	Chromosome	BSI	5171886	50.71	ecoli	69	NA	NA	NA	NA	NA	IS1203,IS1351,IS1A,IS1F,IS2,IS30,IS911,ISEc17,ISEc22,ISEc38,ISEc43,ISEc45,ISEc46,ISEc8	NA	acn-BAC0003,acrA-BAC0005,acrB-BAC0006,acrD/yffA-BAC0008,acrE/envC-BAC0009,acrF/envD-BAC0010,actP/yjcG-BAC0564,arsA-BAC0571,arsB-BAC0576,arsC-BAC0582,arsC-BAC0583,arsD-BAC0587,arsP-BAC0036,arsR-BAC0594,asr-BAC0038,baeS-BAC0040,bfrA-BAC0048,bhsA/ycfR/comC-BAC0049,comR/ycfQ-BAC0076,copA-BAC0725,copS-BAC0752,corA-BAC0086,corB-BAC0643,corD-BAC0644,cpxA-BAC0532,cueO-BAC0103,cueR/ybbI-BAC0105,cusA/ybdE-BAC0107,cusB-BAC0108,cusC/ylcB-BAC0109,cusF/cusX-BAC0110,cusR/ylcA-BAC0111,cusS-BAC0112,cutA-BAC0113,cutC-BAC0114,cutE/lnt-BAC0115,cutF/nlpE-BAC0116,czcR-BAC0125,dsbA-BAC0136,dsbB-BAC0137,dsbC-BAC0138,emmdR-BAC0146,emrA-BAC0147,emrB-BAC0148,emrCsm-BAC0501,emrD-BAC0149,emrK-BAC0151,emrR-BAC0559,emrY-BAC0153,evgS-BAC0155,fabI-BAC0156,farR-BAC0505,fetA/ybbL-BAC0165,fetB/ybbM-BAC0166,fieF/yiip-BAC0167,G2alt-BAC0490,gadA-BAC0172,gadB-BAC0173,gadC/xasA-BAC0174,gadE/yhiE-BAC0175,gadX-BAC0177,galE-BAC0755,glpF-BAC0181,hdeA/yhiB-BAC0185,hdeB/yhiC-BAC0186,ibpA-BAC0194,ibpB-BAC0195,marA-BAC0560,marR-BAC0561,mdfA/cmr-BAC0208,mdtA/yegM-BAC0210,mdtB/yegN-BAC0211,mdtC/yegO-BAC0212,mdtE/yhiU-BAC0213,mdtF/yhiV-BAC0214,mdtG/yceE-BAC0215,mdtI/ydgE-BAC0216,mdtJ/ebrB/ydgF-BAC0217,mdtK/ydhE-BAC0218,mdtM/yjiO-BAC0219,mdtN/yjcR-BAC0220,mexT-BAC0244,mgtA-BAC0087,mntH/yfeP-BAC0251,mntP/yebN-BAC0252,mntR-BAC0253,modA-BAC0609,modC-BAC0611,modE-BAC0608,mtrA-BAC0256,mtrF-BAC0260,nfsA-BAC0540,nikR-BAC0275,ostA/lptD-BAC0296,perO-BAC0612,pfr-BAC0497,phoR-BAC0531,pmrB-BAC0488,pmrC-BAC0485,pmrG-BAC0486,pstA-BAC0315,pstC-BAC0317,pstS-BAC0318,rcnA/yohM-BAC0330,rcnB/yohN-BAC0331,rcnR/yohL-BAC0332,recG-BAC0356,rpoS-BAC0335,ruvB-BAC0293,ruvB-BAC0355,sitA-BAC0349,sitB-BAC0350,sitC-BAC0351,sitD-BAC0352,smdB-BAC0354,sodA-BAC0368,sodB-BAC0707,soxR-BAC0370,soxS-BAC0371,sugE-BAC0378,tehA-BAC0384,tehB-BAC0385,terC-BAC0388,tolC-BAC0393,vceC-BAC0420,ybtQ-BAC0433,ychH-BAC0434,yddg/emrE-BAC0435,ydeI-BAC0436,ydeO-BAC0437,ydeP-BAC0438,ygiW-BAC0445,yhcN-BAC0446,yieF-BAC0541,ymgB/ariR-BAC0450,yodD-BAC0451,yqjH-BAC0452,zinT/yodA-BAC0457,zitB/ybgR-BAC0459,zntA/yhhO-BAC0461,zntR/yhdM-BAC0462,znuA/yebL-BAC0463,znuB/yebI-BAC0464,znuC/yebM-BAC0465,zraP-BAC0466,zraS/hydG-BAC0468,zupT/ygiE-BAC0469,zur/yjbK-BAC0470	NA	NA	NA	NA	NA	NA	NA	NA	NA	NA	2009-08-12	healthcare associated 31-365d	K84054	F	83
OX-BSI-446_2	9d92c4ea-63e8-47e5-9c5b-47849367dd79	9d92c4ea-63e8-47e5-9c5b-47849367dd79_2	Plasmid	BSI	75859	51.8	ecoli	73	NA	NA	7	58	NA	NA	IncB/O/K/Z_3	NA	MOBP	MPF_I	MOBP	conjugative	PTU-B/O/K/Z	III	1.0000	NA	NA	NA	2009-03-27	healthcare associated 31-365d	K84082	F	80
OX-BSI-446_3	9d92c4ea-63e8-47e5-9c5b-47849367dd79	9d92c4ea-63e8-47e5-9c5b-47849367dd79_3	Plasmid	BSI	29140	40.99	ecoli	73	NA	NA	191	3	blaTEM-1	Tn3	IncX1_4	NA	-	-	-	non-mobilizable	-	-	1.0000	NA	NA	NA	2009-03-27	healthcare associated 31-365d	K84082	F	80
OX-BSI-446_4	9d92c4ea-63e8-47e5-9c5b-47849367dd79	9d92c4ea-63e8-47e5-9c5b-47849367dd79_4	Plasmid	BSI	3173	46.86	ecoli	73	NA	NA	32	19	NA	NA	ColRNAI_1	NA	MOBF	-	MOB_unknown	mobilizable	PTU-E1	III	0.9583	NA	NA	NA	2009-03-27	healthcare associated 31-365d	K84082	F	80
OX-BSI-446_1	9d92c4ea-63e8-47e5-9c5b-47849367dd79	9d92c4ea-63e8-47e5-9c5b-47849367dd79_chromo	Chromosome	BSI	5135383	50.55	ecoli	73	NA	NA	NA	NA	blaEC-5	IS100kyp,IS1203,IS1F,IS2,IS200C,IS30,IS4,IS630,ISEc13,ISEc16,ISEc20,ISEc22,ISEc39,ISEc40,ISEc41,ISEc42,ISEc43,ISEc8,ISSd1	NA	acn-BAC0003,acrA-BAC0005,acrD/yffA-BAC0008,acrE/envC-BAC0009,acrF/envD-BAC0010,actP/yjcG-BAC0564,arsC-BAC0582,arsC-BAC0583,asr-BAC0038,baeS-BAC0040,bfrA-BAC0048,bhsA/ycfR/comC-BAC0049,comR/ycfQ-BAC0076,copA-BAC0725,corA-BAC0086,corB-BAC0643,corD-BAC0644,cpxA-BAC0532,cueO-BAC0103,cueR/ybbI-BAC0105,cusA/ybdE-BAC0107,cusB-BAC0108,cusC/ylcB-BAC0109,cusF/cusX-BAC0110,cusR/ylcA-BAC0111,cusS-BAC0112,cutA-BAC0113,cutC-BAC0114,cutE/lnt-BAC0115,cutF/nlpE-BAC0116,czcR-BAC0125,czcS-BAC0126,dsbA-BAC0136,dsbB-BAC0137,dsbC-BAC0138,eefA-BAC0494,emmdR-BAC0146,emrA-BAC0147,emrB-BAC0148,emrD-BAC0149,emrE/mvrC-BAC0150,emrK-BAC0151,emrY-BAC0153,evgA-BAC0154,evgS-BAC0155,fabI-BAC0156,fetA/ybbL-BAC0165,fetB/ybbM-BAC0166,fieF/yiip-BAC0167,fptA-BAC0168,G2alt-BAC0490,gadA-BAC0172,gadB-BAC0173,gadC/xasA-BAC0174,gadE/yhiE-BAC0175,gadW/yhiW-BAC0176,gadX-BAC0177,glpF-BAC0181,hdeA/yhiB-BAC0185,hdeB/yhiC-BAC0186,ibpA-BAC0194,ibpB-BAC0195,marA-BAC0560,marR-BAC0561,mdfA/cmr-BAC0208,mdtA/yegM-BAC0210,mdtB/yegN-BAC0211,mdtC/yegO-BAC0212,mdtE/yhiU-BAC0213,mdtF/yhiV-BAC0214,mdtG/yceE-BAC0215,mdtI/ydgE-BAC0216,mdtJ/ebrB/ydgF-BAC0217,mdtK/ydhE-BAC0218,mdtM/yjiO-BAC0219,mdtN/yjcR-BAC0220,merA-BAC0651,mexT-BAC0244,mgtA-BAC0087,mntH/yfeP-BAC0251,mntP/yebN-BAC0252,mntR-BAC0253,modA-BAC0609,modC-BAC0611,modE-BAC0608,mtrA-BAC0256,nfsA-BAC0540,nikR-BAC0275,oprM/oprK-BAC0292,ostA/lptD-BAC0296,perO-BAC0612,pfr-BAC0497,phoR-BAC0531,pmrB-BAC0488,pmrC-BAC0485,pmrG-BAC0486,pstA-BAC0315,pstC-BAC0317,pstS-BAC0318,rcnA/yohM-BAC0330,rcnB/yohN-BAC0331,rcnR/yohL-BAC0332,recG-BAC0356,rpoS-BAC0335,ruvB-BAC0293,ruvB-BAC0355,sitA-BAC0349,sitB-BAC0350,sitC-BAC0351,sitD-BAC0352,smdB-BAC0354,sodA-BAC0368,sodB-BAC0707,soxR-BAC0370,soxS-BAC0371,sugE-BAC0378,tehA-BAC0384,tehB-BAC0385,terC-BAC0388,tolC-BAC0393,ybtQ-BAC0433,ychH-BAC0434,yddg/emrE-BAC0435,ydeO-BAC0437,ydeP-BAC0438,ygiW-BAC0445,yhcN-BAC0446,yieF-BAC0541,yjaA-BAC0447,ymgB/ariR-BAC0450,yodD-BAC0451,yqjH-BAC0452,zinT/yodA-BAC0457,zntA/yhhO-BAC0461,zntR/yhdM-BAC0462,znuA/yebL-BAC0463,znuB/yebI-BAC0464,znuC/yebM-BAC0465,zraP-BAC0466,zraS/hydG-BAC0468,zupT/ygiE-BAC0469,zur/yjbK-BAC0470	NA	NA	NA	NA	NA	NA	NA	NA	NA	NA	2009-03-27	healthcare associated 31-365d	K84082	F	80
OX-BSI-447_2	9e7af408-eafe-49cb-9c8c-efd39d997418	9e7af408-eafe-49cb-9c8c-efd39d997418_2	Plasmid	BSI	228033	51.2	kpneumoniae	490	NA	NA	19	33	NA	IS1A,IS1X4,ISEc21,ISEc36,ISKox1,ISKpn2,ISKpn21,ISKpn24,ISSen3,Tn5403	IncFIB(K)_1_Kpn3	copG-BAC0717,fecE-BAC0164,pcoA-BAC0303,pcoB-BAC0304,pcoC-BAC0305,pcoD-BAC0306,pcoE-BAC0307,pcoR-BAC0308,pcoS-BAC0309,pstB-BAC0316,silA-BAC0341,silB-BAC0342,silC-BAC0343,silE-BAC0344,silF-BAC0345,silP-BAC0346,silR-BAC0347,silS-BAC0348	-	-	-	non-mobilizable	PTU-E35	I	1.0000	NA	NA	NA	2014-08-06	nosocomial	E81044	M	0
OX-BSI-447_3	9e7af408-eafe-49cb-9c8c-efd39d997418	9e7af408-eafe-49cb-9c8c-efd39d997418_3	Plasmid	BSI	140144	52.85	kpneumoniae	490	14	15	13	41	aac(3)-IIe,aac(6')-Ib-cr5,aph(3'')-Ib,aph(6)-Id,blaCTX-M-15,blaOXA-1,blaTEM-1,catB3,dfrA14,qnrB1,sul2,tet(A)	IS102,IS5075,IS6100,ISEc9,ISKpn11,Tn5403	IncFII_1_pKP91	blt-BAC0050	MOBF,MOBF	MPF_F	-	conjugative	PTU-FK	III	0.9688	NA	NA	NA	2014-08-06	nosocomial	E81044	M	0
OX-BSI-447_4	9e7af408-eafe-49cb-9c8c-efd39d997418	9e7af408-eafe-49cb-9c8c-efd39d997418_4	Plasmid	BSI	52762	51.75	kpneumoniae	490	NA	NA	NA	NA	NA	IS1X4,ISSen4	IncFIA(HI1)_1_HI1	NA	-	-	MOBF	mobilizable	-	-	1.0000	NA	NA	NA	2014-08-06	nosocomial	E81044	M	0
OX-BSI-447_5	9e7af408-eafe-49cb-9c8c-efd39d997418	9e7af408-eafe-49cb-9c8c-efd39d997418_5	Plasmid	BSI	9553	51.74	kpneumoniae	490	5	32	18	34	NA	Tn5403	NA	NA	MOBP	-	-	mobilizable	-	-	1.0000	NA	NA	NA	2014-08-06	nosocomial	E81044	M	0
OX-BSI-447_6	9e7af408-eafe-49cb-9c8c-efd39d997418	9e7af408-eafe-49cb-9c8c-efd39d997418_6	Plasmid	BSI	7488	48.29	kpneumoniae	490	NA	NA	128	5	NA	ISSen4	NA	NA	-	-	-	non-mobilizable	PTU-E71	III	0.8000	NA	NA	NA	2014-08-06	nosocomial	E81044	M	0
OX-BSI-447_7	9e7af408-eafe-49cb-9c8c-efd39d997418	9e7af408-eafe-49cb-9c8c-efd39d997418_7	Plasmid	BSI	6983	48.52	kpneumoniae	490	NA	NA	49	13	NA	ISKpn26	Col440I_1	NA	-	-	-	non-mobilizable	PTU-E71	III	1.0000	NA	NA	NA	2014-08-06	nosocomial	E81044	M	0
OX-BSI-447_8	9e7af408-eafe-49cb-9c8c-efd39d997418	9e7af408-eafe-49cb-9c8c-efd39d997418_8	Plasmid	BSI	3223	56.35	kpneumoniae	490	NA	NA	62	10	NA	NA	Col440II_1,ColRNAI_1	emrE/mvrC-BAC0150	MOBP	-	MOB_unknown	mobilizable	PTU-E3	V	0.8714	NA	NA	NA	2014-08-06	nosocomial	E81044	M	0
OX-BSI-447_9	9e7af408-eafe-49cb-9c8c-efd39d997418	9e7af408-eafe-49cb-9c8c-efd39d997418_9	Plasmid	BSI	1697	44.49	kpneumoniae	490	NA	NA	26	23	NA	NA	NA	NA	-	-	-	non-mobilizable	-	-	1.0000	NA	NA	NA	2014-08-06	nosocomial	E81044	M	0
OX-BSI-447_1	9e7af408-eafe-49cb-9c8c-efd39d997418	9e7af408-eafe-49cb-9c8c-efd39d997418_chromo	Chromosome	BSI	5354670	57.35	kpneumoniae	490	NA	NA	NA	NA	blaSHV-1,fosA,oqxA,oqxB	IS5075,ISKpn26,Tn5403	NA	acn-BAC0003,acrA-BAC0005,acrB-BAC0006,acrC-BAC0007,acrE/envC-BAC0009,acrF/envD-BAC0010,actP/yjcG-BAC0564,adeE-BAC0013,arsC-BAC0583,baeR-BAC0596,baeS-BAC0040,bepG-BAC0046,bfrA-BAC0048,bhsA/ycfR/comC-BAC0049,cepA-BAC0061,comR/ycfQ-BAC0076,copA-BAC0725,corA-BAC0086,corB-BAC0643,corD-BAC0644,corR-BAC0089,cpxA-BAC0532,cueR/ybbI-BAC0105,cusA/ybdE-BAC0107,cusB-BAC0108,cusC/ylcB-BAC0109,cusF/cusX-BAC0110,cusR/ylcA-BAC0111,cusS-BAC0112,cutA-BAC0113,cutC-BAC0114,cutE/lnt-BAC0115,cutF/nlpE-BAC0116,dsbA-BAC0136,dsbB-BAC0137,dsbC-BAC0138,eefA-BAC0494,eefX-BAC0495,emmdR-BAC0146,emrA-BAC0147,emrB-BAC0148,emrBsm-BAC0500,emrCsm-BAC0501,emrD-BAC0149,emrR-BAC0559,emrY-BAC0153,fabI-BAC0156,farR-BAC0505,fetA/ybbL-BAC0165,fetB/ybbM-BAC0166,fieF/yiip-BAC0167,fptA-BAC0168,G2alt-BAC0490,hoxN-BAC0191,ibpA-BAC0194,ibpB-BAC0195,kdeA-BAC0491,kexD-BAC0492,kmrA-BAC0493,kpnE-BAC0476,kpnF-BAC0477,marA-BAC0560,marR-BAC0561,mdtA/yegM-BAC0210,mdtB/yegN-BAC0211,mdtC/yegO-BAC0212,mdtK/ydhE-BAC0218,mdtN/yjcR-BAC0220,mexJ-BAC0241,mexK-BAC0242,mgtA-BAC0642,mntH/yfeP-BAC0251,mntP/yebN-BAC0252,mntR-BAC0253,modA-BAC0609,modC-BAC0611,modE-BAC0608,mtrA-BAC0256,mtrF-BAC0260,nfsA-BAC0540,nikR-BAC0275,norB-BAC0283,opmD/nmpC-BAC0290,oprM/oprK-BAC0292,oqxA-BAC0294,oqxB-BAC0295,ostA/lptD-BAC0296,perO-BAC0612,pfr-BAC0497,phoR-BAC0531,pitA-BAC0312,pmrB-BAC0488,pmrC-BAC0485,pstA-BAC0315,pstC-BAC0317,pstS-BAC0318,qacE-BAC0322,rcnA/yohM-BAC0330,rcnB/yohN-BAC0331,rcnR/yohL-BAC0332,recG-BAC0356,robA-BAC0334,rpoS-BAC0335,ruvB-BAC0293,ruvB-BAC0355,sitA-BAC0349,sitB-BAC0350,sitC-BAC0351,sitD-BAC0352,smdB-BAC0354,smfY-BAC0363,sodA-BAC0368,sodB-BAC0707,soxR-BAC0370,sugE-BAC0378,tehA-BAC0384,tehB-BAC0385,terC-BAC0388,tolC-BAC0393,vceA-BAC0418,vexK-BAC0428,vmeU-BAC0525,vmeY-BAC0514,ybtP-BAC0432,ychH-BAC0434,yddg/emrE-BAC0435,ydeI-BAC0436,ydeP-BAC0438,yfeA-BAC0439,yfeD-BAC0442,ygiW-BAC0445,yieF-BAC0541,yodD-BAC0451,yqjH-BAC0452,zevA-BAC0453,zevB-BAC0454,zinT/yodA-BAC0457,zitB/ybgR-BAC0459,zntA/yhhO-BAC0461,zntR/yhdM-BAC0462,znuA/yebL-BAC0463,znuB/yebI-BAC0464,znuC/yebM-BAC0465,zraP-BAC0466,zraS/hydG-BAC0468,zupT/ygiE-BAC0469,zur/yjbK-BAC0470	NA	NA	NA	NA	NA	NA	NA	NA	NA	NA	2014-08-06	nosocomial	E81044	M	0
OX-BSI-448_2	9e8fa529-12ba-46d3-991e-51520a27df0b	9e8fa529-12ba-46d3-991e-51520a27df0b_2	Plasmid	BSI	113696	51.28	ecoli	73	NA	NA	15	38	aadA1,qacEdelta1,sul1	IS1R,ISEc10,ISKpn26	Col156_1,IncFIB(AP001918)_1,IncFIC(FII)_1	qacEdelta1-BAC0323	MOBF,MOBP	MPF_F	MOBF	conjugative	PTU-FE	III	1.0000	NA	NA	NA	2018-02-15	community	K84030	M	92
OX-BSI-448_3	9e8fa529-12ba-46d3-991e-51520a27df0b	9e8fa529-12ba-46d3-991e-51520a27df0b_3	Plasmid	BSI	44656	50.92	ecoli	73	NA	NA	NA	NA	NA	NA	NA	NA	-	-	-	non-mobilizable	-	-	1.0000	NA	NA	NA	2018-02-15	community	K84030	M	92
OX-BSI-448_1	9e8fa529-12ba-46d3-991e-51520a27df0b	9e8fa529-12ba-46d3-991e-51520a27df0b_chromo	Chromosome	BSI	4754780	50.71	ecoli	73	NA	NA	NA	NA	blaEC-5	IS100kyp,IS1203,IS630,ISEc20,ISEc39,ISEc41,ISEc42	NA	acn-BAC0003,acrA-BAC0005,acrD/yffA-BAC0008,acrE/envC-BAC0009,acrF/envD-BAC0010,actP/yjcG-BAC0564,arsC-BAC0582,arsC-BAC0583,asr-BAC0038,baeS-BAC0040,bfrA-BAC0048,bhsA/ycfR/comC-BAC0049,comR/ycfQ-BAC0076,copA-BAC0725,copS-BAC0752,corA-BAC0086,corB-BAC0643,corD-BAC0644,cpxA-BAC0532,cueO-BAC0103,cueR/ybbI-BAC0105,cusA/ybdE-BAC0107,cusB-BAC0108,cusC/ylcB-BAC0109,cusF/cusX-BAC0110,cusR/ylcA-BAC0111,cusS-BAC0112,cutA-BAC0113,cutC-BAC0114,cutE/lnt-BAC0115,cutF/nlpE-BAC0116,czcR-BAC0125,dsbA-BAC0136,dsbB-BAC0137,dsbC-BAC0138,eefA-BAC0494,emmdR-BAC0146,emrA-BAC0147,emrB-BAC0148,emrD-BAC0149,emrE/mvrC-BAC0150,emrK-BAC0151,emrR-BAC0559,emrY-BAC0153,evgA-BAC0154,evgS-BAC0155,fabI-BAC0156,fetA/ybbL-BAC0165,fetB/ybbM-BAC0166,fieF/yiip-BAC0167,fptA-BAC0168,G2alt-BAC0490,gadA-BAC0172,gadB-BAC0173,gadC/xasA-BAC0174,gadE/yhiE-BAC0175,gadW/yhiW-BAC0176,gadX-BAC0177,galE-BAC0755,glpF-BAC0181,hdeA/yhiB-BAC0185,hdeB/yhiC-BAC0186,ibpA-BAC0194,ibpB-BAC0195,mdfA/cmr-BAC0208,mdtA/yegM-BAC0210,mdtB/yegN-BAC0211,mdtC/yegO-BAC0212,mdtE/yhiU-BAC0213,mdtF/yhiV-BAC0214,mdtG/yceE-BAC0215,mdtI/ydgE-BAC0216,mdtJ/ebrB/ydgF-BAC0217,mdtK/ydhE-BAC0218,mdtN/yjcR-BAC0220,merA-BAC0651,mexT-BAC0244,mgtA-BAC0087,mntH/yfeP-BAC0251,mntP/yebN-BAC0252,mntR-BAC0253,modA-BAC0609,modC-BAC0611,modE-BAC0608,mtrA-BAC0256,nfsA-BAC0540,nikR-BAC0275,oprM/oprK-BAC0292,ostA/lptD-BAC0296,perO-BAC0612,pfr-BAC0497,phoR-BAC0531,pmrB-BAC0488,pmrC-BAC0485,pmrG-BAC0486,pstA-BAC0315,pstC-BAC0317,pstS-BAC0318,rcnA/yohM-BAC0330,rcnB/yohN-BAC0331,rcnR/yohL-BAC0332,recG-BAC0356,rpoS-BAC0335,ruvB-BAC0293,ruvB-BAC0355,sitA-BAC0349,sitB-BAC0350,sitC-BAC0351,sitD-BAC0352,smdB-BAC0354,sodA-BAC0368,sodB-BAC0707,soxR-BAC0370,soxS-BAC0371,sugE-BAC0378,tehA-BAC0384,tehB-BAC0385,terC-BAC0388,tolC-BAC0393,ybtQ-BAC0433,ychH-BAC0434,yddg/emrE-BAC0435,ydeP-BAC0438,ygiW-BAC0445,yhcN-BAC0446,yieF-BAC0541,yjaA-BAC0447,ymgB/ariR-BAC0450,yodD-BAC0451,yqjH-BAC0452,zinT/yodA-BAC0457,zntA/yhhO-BAC0461,zntR/yhdM-BAC0462,znuA/yebL-BAC0463,znuB/yebI-BAC0464,znuC/yebM-BAC0465,zraP-BAC0466,zraS/hydG-BAC0468,zupT/ygiE-BAC0469,zur/yjbK-BAC0470	NA	NA	NA	NA	NA	NA	NA	NA	NA	NA	2018-02-15	community	K84030	M	92
OX-BSI-449_1	9e8fee5c-a828-4a2a-a731-d2a1f9867cd8	9e8fee5c-a828-4a2a-a731-d2a1f9867cd8_chromo	Chromosome	BSI	5262229	50.48	ecoli	73	NA	NA	NA	NA	aadA2,aph(3'')-Ib,aph(6)-Id,blaEC-5,blaTEM-1,dfrA12,mph(A),qacEdelta1,sul1,sul2,tet(B)	IS100kyp,IS10L,IS1F,IS200C,IS30,IS6100,IS630,IS682,ISEc10,ISEc13,ISEc16,ISEc17,ISEc20,ISEc21,ISEc31,ISEc39,ISEc41,ISEc42,ISEc48	NA	acn-BAC0003,acrA-BAC0005,acrB-BAC0006,acrD/yffA-BAC0008,acrE/envC-BAC0009,acrF/envD-BAC0010,actP/yjcG-BAC0564,arsC-BAC0582,arsC-BAC0583,asr-BAC0038,baeS-BAC0040,bfrA-BAC0048,bhsA/ycfR/comC-BAC0049,blt-BAC0050,comR/ycfQ-BAC0076,copA-BAC0725,corA-BAC0086,corB-BAC0643,corD-BAC0644,cpxA-BAC0532,cueO-BAC0103,cueR/ybbI-BAC0105,cusA/ybdE-BAC0107,cusB-BAC0108,cusC/ylcB-BAC0109,cusF/cusX-BAC0110,cusS-BAC0112,cutA-BAC0113,cutC-BAC0114,cutE/lnt-BAC0115,cutF/nlpE-BAC0116,czcR-BAC0125,czcS-BAC0126,dsbA-BAC0136,dsbB-BAC0137,dsbC-BAC0138,eefA-BAC0494,emmdR-BAC0146,emrA-BAC0147,emrB-BAC0148,emrD-BAC0149,emrE/mvrC-BAC0150,emrK-BAC0151,emrY-BAC0153,evgA-BAC0154,evgS-BAC0155,fabI-BAC0156,fetA/ybbL-BAC0165,fetB/ybbM-BAC0166,fieF/yiip-BAC0167,fptA-BAC0168,G2alt-BAC0490,gadA-BAC0172,gadB-BAC0173,gadC/xasA-BAC0174,gadE/yhiE-BAC0175,gadW/yhiW-BAC0176,gadX-BAC0177,galE-BAC0755,glpF-BAC0181,hdeA/yhiB-BAC0185,hdeB/yhiC-BAC0186,ibpA-BAC0194,ibpB-BAC0195,marA-BAC0560,marR-BAC0561,mdfA/cmr-BAC0208,mdtA/yegM-BAC0210,mdtB/yegN-BAC0211,mdtC/yegO-BAC0212,mdtE/yhiU-BAC0213,mdtF/yhiV-BAC0214,mdtG/yceE-BAC0215,mdtI/ydgE-BAC0216,mdtJ/ebrB/ydgF-BAC0217,mdtK/ydhE-BAC0218,mdtN/yjcR-BAC0220,merA-BAC0651,merA-BAC0652,merC-BAC0664,merE-BAC0670,merP-BAC0678,merR-BAC0232,merT-BAC0693,mexT-BAC0244,mgtA-BAC0087,mntH/yfeP-BAC0251,mntP/yebN-BAC0252,mntR-BAC0253,modA-BAC0609,modC-BAC0611,modE-BAC0608,mtrA-BAC0256,nfsA-BAC0540,nikR-BAC0275,oprM/oprK-BAC0292,ostA/lptD-BAC0296,perO-BAC0612,pfr-BAC0497,phoR-BAC0531,pmrB-BAC0488,pmrC-BAC0485,pmrG-BAC0486,pstA-BAC0315,pstC-BAC0317,pstS-BAC0318,qacEdelta1-BAC0323,rcnA/yohM-BAC0330,rcnB/yohN-BAC0331,rcnR/yohL-BAC0332,recG-BAC0356,rpoS-BAC0335,ruvB-BAC0293,ruvB-BAC0355,sitA-BAC0349,sitB-BAC0350,sitC-BAC0351,sitD-BAC0352,smdB-BAC0354,sodA-BAC0368,sodB-BAC0707,soxR-BAC0370,soxS-BAC0371,sugE-BAC0378,tehA-BAC0384,tehB-BAC0385,terC-BAC0388,tolC-BAC0393,ybtQ-BAC0433,ychH-BAC0434,yddg/emrE-BAC0435,ydeO-BAC0437,ydeP-BAC0438,ygiW-BAC0445,yhcN-BAC0446,yieF-BAC0541,yjaA-BAC0447,ymgB/ariR-BAC0450,yodD-BAC0451,yqjH-BAC0452,zinT/yodA-BAC0457,zntA/yhhO-BAC0461,zntR/yhdM-BAC0462,znuA/yebL-BAC0463,znuB/yebI-BAC0464,znuC/yebM-BAC0465,zraP-BAC0466,zraS/hydG-BAC0468,zupT/ygiE-BAC0469,zur/yjbK-BAC0470	NA	NA	NA	NA	NA	NA	NA	NA	NA	NA	2018-05-23	community	K84009	F	63
OX-BSI-450_2	9f11178b-e453-4426-a331-349ff43b6b3d	9f11178b-e453-4426-a331-349ff43b6b3d_2	Plasmid	BSI	113848	52.1	ecoli	2076	NA	NA	NA	NA	aadA1,dfrA1,qacEdelta1,sul1	IS1326,ISEc8	NA	merA-BAC0652,merC-BAC0664,merD-BAC0666,merE-BAC0670,merP-BAC0678,merR-BAC0232,merT-BAC0693,qacEdelta1-BAC0323,smfY-BAC0363	MOBF	MPF_F	MOBF	conjugative	-	-	0.9941	NA	NA	NA	2018-08-11	community	K84027	M	73
OX-BSI-450_3	9f11178b-e453-4426-a331-349ff43b6b3d	9f11178b-e453-4426-a331-349ff43b6b3d_3	Plasmid	BSI	88221	48.14	ecoli	2076	NA	NA	NA	NA	tet(B)	IS3,IS3411,ISEc31,ISSbo1	IncFIB(AP001918)_1	blt-BAC0050	MOBF	MPF_F	MOBF	conjugative	-	-	1.0000	NA	NA	NA	2018-08-11	community	K84027	M	73
OX-BSI-450_4	9f11178b-e453-4426-a331-349ff43b6b3d	9f11178b-e453-4426-a331-349ff43b6b3d_4	Plasmid	BSI	48182	44.44	ecoli	2076	NA	NA	39	15	NA	NA	NA	NA	-	-	-	non-mobilizable	PTU-?	I	1.0000	NA	NA	NA	2018-08-11	community	K84027	M	73
OX-BSI-450_5	9f11178b-e453-4426-a331-349ff43b6b3d	9f11178b-e453-4426-a331-349ff43b6b3d_5	Plasmid	BSI	28508	41.59	ecoli	2076	NA	NA	60	10	NA	NA	NA	NA	-	-	-	non-mobilizable	-	-	1.0000	NA	NA	NA	2018-08-11	community	K84027	M	73
OX-BSI-450_6	9f11178b-e453-4426-a331-349ff43b6b3d	9f11178b-e453-4426-a331-349ff43b6b3d_6	Plasmid	BSI	5049	48.37	ecoli	2076	NA	NA	NA	NA	NA	NA	Col440I_1	NA	MOBP	-	MOBP	mobilizable	PTU-E1	III	0.9878	NA	NA	NA	2018-08-11	community	K84027	M	73
OX-BSI-450_7	9f11178b-e453-4426-a331-349ff43b6b3d	9f11178b-e453-4426-a331-349ff43b6b3d_7	Plasmid	BSI	4074	49.98	ecoli	2076	NA	NA	9	51	NA	NA	Col8282_1	NA	MOBQ	-	MOBQ,MOBQ	mobilizable	PTU-E10	III	1.0000	NA	NA	NA	2018-08-11	community	K84027	M	73
OX-BSI-450_8	9f11178b-e453-4426-a331-349ff43b6b3d	9f11178b-e453-4426-a331-349ff43b6b3d_8	Plasmid	BSI	3731	48.51	ecoli	2076	NA	NA	NA	NA	blaTEM-1	NA	ColRNAI_1	NA	MOBF	-	MOB_unknown	mobilizable	-	-	1.0000	NA	NA	NA	2018-08-11	community	K84027	M	73
OX-BSI-450_1	9f11178b-e453-4426-a331-349ff43b6b3d	9f11178b-e453-4426-a331-349ff43b6b3d_chromo	Chromosome	BSI	5087777	50.37	ecoli	2076	NA	NA	NA	NA	NA	IS100kyp,ISEc18,ISEc22,ISEc46,ISSd1	NA	acn-BAC0003,acrA-BAC0005,acrB-BAC0006,acrD/yffA-BAC0008,acrE/envC-BAC0009,acrF/envD-BAC0010,actP/yjcG-BAC0564,arsA-BAC0571,arsB-BAC0576,arsC-BAC0582,arsC-BAC0583,arsD-BAC0587,arsP-BAC0036,arsR-BAC0594,asr-BAC0038,baeS-BAC0040,bfrA-BAC0048,bhsA/ycfR/comC-BAC0049,comR/ycfQ-BAC0076,copA-BAC0725,copS-BAC0752,corA-BAC0086,corB-BAC0643,corD-BAC0644,cpxA-BAC0532,cueO-BAC0103,cueR/ybbI-BAC0105,cusA/ybdE-BAC0107,cusB-BAC0108,cusC/ylcB-BAC0109,cusF/cusX-BAC0110,cusR/ylcA-BAC0111,cusS-BAC0112,cutA-BAC0113,cutC-BAC0114,cutE/lnt-BAC0115,cutF/nlpE-BAC0116,czcR-BAC0125,dsbA-BAC0136,dsbB-BAC0137,dsbC-BAC0138,emmdR-BAC0146,emrA-BAC0147,emrB-BAC0148,emrD-BAC0149,emrK-BAC0151,emrR-BAC0559,emrY-BAC0153,evgS-BAC0155,fabI-BAC0156,farR-BAC0505,fetA/ybbL-BAC0165,fetB/ybbM-BAC0166,fieF/yiip-BAC0167,fptA-BAC0168,G2alt-BAC0490,gadA-BAC0172,gadB-BAC0173,gadC/xasA-BAC0174,gadE/yhiE-BAC0175,gadW/yhiW-BAC0176,gadX-BAC0177,galE-BAC0755,glpF-BAC0181,hdeA/yhiB-BAC0185,hdeB/yhiC-BAC0186,ibpA-BAC0194,ibpB-BAC0195,marA-BAC0560,marR-BAC0561,mdfA/cmr-BAC0208,mdtA/yegM-BAC0210,mdtB/yegN-BAC0211,mdtC/yegO-BAC0212,mdtE/yhiU-BAC0213,mdtF/yhiV-BAC0214,mdtG/yceE-BAC0215,mdtI/ydgE-BAC0216,mdtJ/ebrB/ydgF-BAC0217,mdtK/ydhE-BAC0218,mdtM/yjiO-BAC0219,mdtN/yjcR-BAC0220,mexT-BAC0244,mgtA-BAC0087,mntH/yfeP-BAC0251,mntP/yebN-BAC0252,mntR-BAC0253,modA-BAC0609,modC-BAC0611,modE-BAC0608,mtrA-BAC0256,mtrF-BAC0260,nfsA-BAC0540,nikR-BAC0275,ostA/lptD-BAC0296,perO-BAC0612,pfr-BAC0497,phoR-BAC0531,pmrB-BAC0488,pmrC-BAC0485,pmrG-BAC0486,pstA-BAC0315,pstC-BAC0317,pstS-BAC0318,rcnA/yohM-BAC0330,rcnB/yohN-BAC0331,rcnR/yohL-BAC0332,recG-BAC0356,rpoS-BAC0335,ruvB-BAC0293,ruvB-BAC0355,smdB-BAC0354,sodA-BAC0368,sodB-BAC0707,soxR-BAC0370,soxS-BAC0371,sugE-BAC0378,tehA-BAC0384,tehB-BAC0385,terC-BAC0388,tolC-BAC0393,ybtP-BAC0432,ychH-BAC0434,yddg/emrE-BAC0435,ydeI-BAC0436,ydeO-BAC0437,ydeP-BAC0438,ygiW-BAC0445,yhcN-BAC0446,yieF-BAC0541,ymgB/ariR-BAC0450,yodD-BAC0451,yqjH-BAC0452,zinT/yodA-BAC0457,zitB/ybgR-BAC0459,zntA/yhhO-BAC0461,zntR/yhdM-BAC0462,znuA/yebL-BAC0463,znuB/yebI-BAC0464,znuC/yebM-BAC0465,zraP-BAC0466,zraS/hydG-BAC0468,zupT/ygiE-BAC0469,zur/yjbK-BAC0470	NA	NA	NA	NA	NA	NA	NA	NA	NA	NA	2018-08-11	community	K84027	M	73
OX-BSI-451_2	9f549b3e-45c5-4952-b42d-bd58848dd6f2	9f549b3e-45c5-4952-b42d-bd58848dd6f2_2	Plasmid	BSI	114201	51.03	ecoli	404	NA	NA	1	123	NA	IS100kyp,IS21,IS26,ISEc10,ISEc53	Col156_1,IncFIB(AP001918)_1,IncFII(29)_1_pUTI89	NA	MOBF,MOBP	MPF_F	MOBF	conjugative	PTU-FE	III	1.0000	NA	NA	NA	2009-09-07	nosocomial	K84052	M	83
OX-BSI-451_3	9f549b3e-45c5-4952-b42d-bd58848dd6f2	9f549b3e-45c5-4952-b42d-bd58848dd6f2_3	Plasmid	BSI	53309	44.63	ecoli	404	NA	NA	204	3	blaTEM-1,sul2	IS4,ISVsa3	IncX1_1	arsB-BAC0579,arsH-BAC0034,triA-BAC0396,triC-BAC0398	MOBP	MPF_T	-	conjugative	PTU-X1	III	1.0000	NA	NA	NA	2009-09-07	nosocomial	K84052	M	83
OX-BSI-451_1	9f549b3e-45c5-4952-b42d-bd58848dd6f2	9f549b3e-45c5-4952-b42d-bd58848dd6f2_chromo	Chromosome	BSI	5224271	50.73	ecoli	404	NA	NA	NA	NA	blaEC-5	IS100kyp,IS1203,IS1397,IS30,IS609,IS621,IS911,ISAba1,ISEc20,ISEc21,ISEc30,ISEc38,ISEc40,ISEc42,ISEc45,ISSd1	NA	acn-BAC0003,acrA-BAC0005,acrD/yffA-BAC0008,acrE/envC-BAC0009,acrF/envD-BAC0010,actP/yjcG-BAC0564,arsB-BAC0579,arsC-BAC0582,arsC-BAC0583,arsH-BAC0034,asr-BAC0038,baeS-BAC0040,bfrA-BAC0048,bhsA/ycfR/comC-BAC0049,comR/ycfQ-BAC0076,copA-BAC0725,corA-BAC0086,corB-BAC0643,corD-BAC0644,cpxA-BAC0532,cueO-BAC0103,cueR/ybbI-BAC0105,cusA/ybdE-BAC0107,cusB-BAC0108,cusC/ylcB-BAC0109,cusF/cusX-BAC0110,cusR/ylcA-BAC0111,cusS-BAC0112,cutA-BAC0113,cutC-BAC0114,cutE/lnt-BAC0115,cutF/nlpE-BAC0116,czcR-BAC0125,czcS-BAC0126,dsbA-BAC0136,dsbB-BAC0137,dsbC-BAC0138,eefA-BAC0494,emmdR-BAC0146,emrA-BAC0147,emrB-BAC0148,emrD-BAC0149,emrE/mvrC-BAC0150,emrK-BAC0151,emrR-BAC0559,emrY-BAC0153,evgA-BAC0154,evgS-BAC0155,fabI-BAC0156,fetA/ybbL-BAC0165,fetB/ybbM-BAC0166,fieF/yiip-BAC0167,fptA-BAC0168,G2alt-BAC0490,gadA-BAC0172,gadB-BAC0173,gadC/xasA-BAC0174,gadE/yhiE-BAC0175,gadW/yhiW-BAC0176,gadX-BAC0177,galE-BAC0755,glpF-BAC0181,hdeA/yhiB-BAC0185,hdeB/yhiC-BAC0186,ibpA-BAC0194,ibpB-BAC0195,marA-BAC0560,marR-BAC0561,mdfA/cmr-BAC0208,mdtA/yegM-BAC0210,mdtB/yegN-BAC0211,mdtC/yegO-BAC0212,mdtE/yhiU-BAC0213,mdtF/yhiV-BAC0214,mdtG/yceE-BAC0215,mdtI/ydgE-BAC0216,mdtJ/ebrB/ydgF-BAC0217,mdtK/ydhE-BAC0218,mdtN/yjcR-BAC0220,mepC-BAC0223,merA-BAC0651,mexT-BAC0244,mgtA-BAC0087,mntH/yfeP-BAC0251,mntP/yebN-BAC0252,mntR-BAC0253,modA-BAC0609,modB-BAC0599,modB-BAC0610,modC-BAC0611,modE-BAC0608,mtrA-BAC0256,nfsA-BAC0540,nikR-BAC0275,ostA/lptD-BAC0296,perO-BAC0612,pfr-BAC0497,phoR-BAC0531,pmrB-BAC0488,pmrC-BAC0485,pmrG-BAC0486,pstA-BAC0315,pstC-BAC0317,pstS-BAC0318,rcnA/yohM-BAC0330,rcnB/yohN-BAC0331,rcnR/yohL-BAC0332,recG-BAC0356,rpoS-BAC0335,ruvB-BAC0293,ruvB-BAC0355,sitA-BAC0349,sitB-BAC0350,sitC-BAC0351,sitD-BAC0352,smdB-BAC0354,sodA-BAC0368,sodB-BAC0707,soxR-BAC0370,soxS-BAC0371,sugE-BAC0378,tehA-BAC0384,tehB-BAC0385,terC-BAC0388,tolC-BAC0393,ybtQ-BAC0433,ychH-BAC0434,yddg/emrE-BAC0435,ydeO-BAC0437,ydeP-BAC0438,ygiW-BAC0445,yhcN-BAC0446,yieF-BAC0541,yjaA-BAC0447,ymgB/ariR-BAC0450,yodD-BAC0451,yqjH-BAC0452,zinT/yodA-BAC0457,zitB/ybgR-BAC0459,zntA/yhhO-BAC0461,zntR/yhdM-BAC0462,znuA/yebL-BAC0463,znuB/yebI-BAC0464,znuC/yebM-BAC0465,zraP-BAC0466,zraS/hydG-BAC0468,zupT/ygiE-BAC0469,zur/yjbK-BAC0470	NA	NA	NA	NA	NA	NA	NA	NA	NA	NA	2009-09-07	nosocomial	K84052	M	83
OX-BSI-452_2	9f69a029-5688-4b99-8812-28826ca46a44	9f69a029-5688-4b99-8812-28826ca46a44_2	Plasmid	BSI	112660	50.98	ecoli	929	NA	NA	1	123	NA	IS100kyp,IS21,IS26,ISEc53	Col156_1,IncFIB(AP001918)_1,IncFII(29)_1_pUTI89	NA	MOBF,MOBP	MPF_F	MOBF	conjugative	PTU-FE	III	1.0000	NA	NA	NA	2013-08-09	nosocomial	K83031	F	84
OX-BSI-452_1	9f69a029-5688-4b99-8812-28826ca46a44	9f69a029-5688-4b99-8812-28826ca46a44_chromo	Chromosome	BSI	5180109	50.49	ecoli	929	NA	NA	NA	NA	blaEC-5	IS30,IS621,IS679,IS682,ISCro1,ISEc11,ISEc13,ISEc38,ISEc40,ISEc41,ISEc42,ISEc53	NA	acn-BAC0003,acrA-BAC0005,acrB-BAC0006,acrD/yffA-BAC0008,acrE/envC-BAC0009,acrF/envD-BAC0010,adeE-BAC0013,arsC-BAC0582,asr-BAC0038,baeS-BAC0040,bfrA-BAC0048,bhsA/ycfR/comC-BAC0049,comR/ycfQ-BAC0076,copA-BAC0725,copS-BAC0752,corA-BAC0086,corB-BAC0643,corC-BAC0088,corD-BAC0644,cpxA-BAC0532,cueO-BAC0103,cueR/ybbI-BAC0105,cusA/ybdE-BAC0107,cusB-BAC0108,cusC/ylcB-BAC0109,cusF/cusX-BAC0110,cusR/ylcA-BAC0111,cusS-BAC0112,cutA-BAC0113,cutC-BAC0114,cutE/lnt-BAC0115,cutF/nlpE-BAC0116,czcR-BAC0125,dsbA-BAC0136,dsbB-BAC0137,dsbC-BAC0138,eefA-BAC0494,emmdR-BAC0146,emrA-BAC0147,emrD-BAC0149,emrE/mvrC-BAC0150,emrK-BAC0151,emrY-BAC0153,evgA-BAC0154,evgS-BAC0155,fabI-BAC0156,fetA/ybbL-BAC0165,fetB/ybbM-BAC0166,fieF/yiip-BAC0167,G2alt-BAC0490,gadA-BAC0172,gadB-BAC0173,gadC/xasA-BAC0174,gadE/yhiE-BAC0175,gadW/yhiW-BAC0176,gadX-BAC0177,galE-BAC0755,hdeA/yhiB-BAC0185,hdeB/yhiC-BAC0186,ibpA-BAC0194,ibpB-BAC0195,marA-BAC0560,marR-BAC0561,mdfA/cmr-BAC0208,mdtA/yegM-BAC0210,mdtB/yegN-BAC0211,mdtC/yegO-BAC0212,mdtE/yhiU-BAC0213,mdtF/yhiV-BAC0214,mdtG/yceE-BAC0215,mdtI/ydgE-BAC0216,mdtJ/ebrB/ydgF-BAC0217,mdtK/ydhE-BAC0218,mepC-BAC0223,merA-BAC0651,mexT-BAC0244,mgtA-BAC0087,mntH/yfeP-BAC0251,mntP/yebN-BAC0252,mntR-BAC0253,modA-BAC0609,modC-BAC0611,modE-BAC0608,mtrA-BAC0256,nfsA-BAC0540,nikR-BAC0275,ostA/lptD-BAC0296,perO-BAC0612,pfr-BAC0497,phoR-BAC0531,pmrB-BAC0488,pmrC-BAC0485,pmrG-BAC0486,pstA-BAC0315,pstC-BAC0317,pstS-BAC0318,rcnA/yohM-BAC0330,rcnB/yohN-BAC0331,rcnR/yohL-BAC0332,recG-BAC0356,rpoS-BAC0335,ruvB-BAC0293,ruvB-BAC0355,sitA-BAC0349,sitB-BAC0350,sitC-BAC0351,sitD-BAC0352,smdB-BAC0354,sodA-BAC0368,sodB-BAC0707,soxR-BAC0370,sugE-BAC0378,tehA-BAC0384,tehB-BAC0385,terC-BAC0388,tolC-BAC0393,ychH-BAC0434,yddg/emrE-BAC0435,ydeO-BAC0437,ydeP-BAC0438,ygiW-BAC0445,yhcN-BAC0446,yieF-BAC0541,yjaA-BAC0447,ymgB/ariR-BAC0450,yodD-BAC0451,yqjH-BAC0452,zinT/yodA-BAC0457,zitB/ybgR-BAC0459,zntA/yhhO-BAC0461,zntR/yhdM-BAC0462,znuA/yebL-BAC0463,znuB/yebI-BAC0464,znuC/yebM-BAC0465,zraP-BAC0466,zraS/hydG-BAC0468,zupT/ygiE-BAC0469,zur/yjbK-BAC0470	NA	NA	NA	NA	NA	NA	NA	NA	NA	NA	2013-08-09	nosocomial	K83031	F	84
OX-BSI-453_1	9f7aa0d2-5c88-4b9c-8f9b-5fdd14b09025	9f7aa0d2-5c88-4b9c-8f9b-5fdd14b09025_chromo	Chromosome	BSI	5691303	55.23	koxytoca	22	NA	NA	NA	NA	blaOXY-2-7,oqxA,oqxB	NA	NA	acn-BAC0003,acrA-BAC0005,acrB-BAC0006,acrC-BAC0007,acrD-BAC0563,acrE/envC-BAC0009,acrF/envD-BAC0010,actP/yjcG-BAC0564,arsB-BAC0576,arsC-BAC0583,arsC-BAC0584,arsR-BAC0589,baeS-BAC0040,bepG-BAC0046,bfrA-BAC0048,bhsA/ycfR/comC-BAC0049,comR/ycfQ-BAC0076,copA-BAC0725,copS-BAC0637,corA-BAC0086,corB-BAC0643,corD-BAC0644,cpxA-BAC0532,cueR/ybbI-BAC0105,cuiD-BAC0106,cusA/ybdE-BAC0107,cusB-BAC0108,cutA-BAC0113,cutC-BAC0114,cutE/lnt-BAC0115,cutF/nlpE-BAC0116,dsbA-BAC0136,dsbB-BAC0137,dsbC-BAC0138,eefA-BAC0494,emmdR-BAC0146,emrA-BAC0147,emrB-BAC0148,emrD-3-BAC0534,emrD-BAC0149,emrR-BAC0559,fabI-BAC0156,farR-BAC0505,fetA/ybbL-BAC0165,fetB/ybbM-BAC0166,fptA-BAC0168,fpvA-BAC0169,G2alt-BAC0490,hoxN-BAC0191,ibpA-BAC0194,ibpB-BAC0195,kdeA-BAC0491,kmrA-BAC0493,kpnE-BAC0476,kpnF-BAC0477,lde-BAC0202,marA-BAC0560,marR-BAC0561,mdtA/yegM-BAC0210,mdtB/yegN-BAC0211,mdtC/yegO-BAC0212,mdtK/ydhE-BAC0218,merA-BAC0651,mgtA-BAC0642,mntH/yfeP-BAC0251,mntP/yebN-BAC0252,mntR-BAC0253,modA-BAC0609,modC-BAC0611,modE-BAC0608,mtrF-BAC0260,nfsA-BAC0540,nikR-BAC0275,norB-BAC0283,oprM/oprK-BAC0292,oqxA-BAC0294,oqxB-BAC0295,ostA/lptD-BAC0296,perO-BAC0612,pfr-BAC0497,phoR-BAC0531,pitA-BAC0312,pmrB-BAC0488,pmrC-BAC0485,pstA-BAC0315,pstC-BAC0317,pstS-BAC0318,rcnB/yohN-BAC0331,rcnR/yohL-BAC0332,recG-BAC0356,robA-BAC0334,rpoS-BAC0335,ruvB-BAC0293,ruvB-BAC0355,silC-BAC0343,sitA-BAC0349,sitB-BAC0350,sitC-BAC0351,smdB-BAC0354,smfY-BAC0363,sodA-BAC0368,sodB-BAC0707,soxR-BAC0370,ssmE-BAC0377,sugE-BAC0378,tehA-BAC0384,tehB-BAC0385,terC-BAC0388,tolC-BAC0393,troB-BAC0400,vceA-BAC0418,vmeI-BAC0519,vmeU-BAC0525,vmeY-BAC0514,ybtQ-BAC0433,ychH-BAC0434,yddg/emrE-BAC0435,ydeI-BAC0436,ydeP-BAC0438,yfeA-BAC0439,ygiW-BAC0445,yieF-BAC0541,yodD-BAC0451,yqjH-BAC0452,zevA-BAC0453,zevB-BAC0454,zinT/yodA-BAC0457,zitB/ybgR-BAC0459,zntA/yhhO-BAC0461,zntR/yhdM-BAC0462,znuA/yebL-BAC0463,znuB/yebI-BAC0464,znuC/yebM-BAC0465,zraP-BAC0466,zraS/hydG-BAC0468,zupT/ygiE-BAC0469,zur/yjbK-BAC0470	NA	NA	NA	NA	NA	NA	NA	NA	NA	NA	NA	NA	NA	NA	NA
OX-BSI-454_2	9f967ade-26aa-4fdc-a408-1d910f1d43b8	9f967ade-26aa-4fdc-a408-1d910f1d43b8_2	Plasmid	BSI	114229	51.03	ecoli	95	NA	NA	1	123	NA	IS100kyp,IS21,IS26,ISEc10,ISEc53	Col156_1,IncFIB(AP001918)_1,IncFII(29)_1_pUTI89	NA	MOBF,MOBP	MPF_F	MOBF	conjugative	PTU-FE	III	0.9941	NA	NA	NA	2018-01-14	healthcare associated 31-365d	K84032	F	75
OX-BSI-454_3	9f967ade-26aa-4fdc-a408-1d910f1d43b8	9f967ade-26aa-4fdc-a408-1d910f1d43b8_3	Plasmid	BSI	49278	44.55	ecoli	95	33	3	39	15	blaTEM-1	NA	NA	NA	-	-	-	non-mobilizable	PTU-?	I	1.0000	NA	NA	NA	2018-01-14	healthcare associated 31-365d	K84032	F	75
OX-BSI-454_4	9f967ade-26aa-4fdc-a408-1d910f1d43b8	9f967ade-26aa-4fdc-a408-1d910f1d43b8_4	Plasmid	BSI	5631	47.36	ecoli	95	NA	NA	11	43	NA	NA	ColRNAI_1	NA	MOBP	-	MOBP	mobilizable	PTU-E22	I	1.0000	NA	NA	NA	2018-01-14	healthcare associated 31-365d	K84032	F	75
OX-BSI-454_5	9f967ade-26aa-4fdc-a408-1d910f1d43b8	9f967ade-26aa-4fdc-a408-1d910f1d43b8_5	Plasmid	BSI	5210	48.68	ecoli	95	NA	NA	147	4	NA	NA	ColRNAI_1	NA	MOBP	-	MOBP	mobilizable	PTU-E1	III	0.8767	NA	NA	NA	2018-01-14	healthcare associated 31-365d	K84032	F	75
OX-BSI-454_1	9f967ade-26aa-4fdc-a408-1d910f1d43b8	9f967ade-26aa-4fdc-a408-1d910f1d43b8_chromo	Chromosome	BSI	5041738	50.57	ecoli	95	NA	NA	NA	NA	NA	IS100kyp,IS1203,IS1397,IS200C,IS621,ISEc20,ISEc30,ISEc38,ISEc40,ISEc45,ISEc48,ISEc8	NA	acn-BAC0003,acrA-BAC0005,acrD/yffA-BAC0008,acrE/envC-BAC0009,acrF/envD-BAC0010,actP/yjcG-BAC0564,arsC-BAC0582,arsC-BAC0583,asr-BAC0038,baeS-BAC0040,bfrA-BAC0048,bhsA/ycfR/comC-BAC0049,comR/ycfQ-BAC0076,copA-BAC0725,corA-BAC0086,corB-BAC0643,corD-BAC0644,cpxA-BAC0532,cueO-BAC0103,cueR/ybbI-BAC0105,cusA/ybdE-BAC0107,cusB-BAC0108,cusC/ylcB-BAC0109,cusF/cusX-BAC0110,cusR/ylcA-BAC0111,cusS-BAC0112,cutA-BAC0113,cutC-BAC0114,cutE/lnt-BAC0115,cutF/nlpE-BAC0116,czcR-BAC0125,czcS-BAC0126,dsbA-BAC0136,dsbB-BAC0137,dsbC-BAC0138,eefA-BAC0494,emmdR-BAC0146,emrA-BAC0147,emrD-BAC0149,emrE/mvrC-BAC0150,emrK-BAC0151,emrR-BAC0559,emrY-BAC0153,evgA-BAC0154,evgS-BAC0155,fabI-BAC0156,fetA/ybbL-BAC0165,fetB/ybbM-BAC0166,fieF/yiip-BAC0167,fptA-BAC0168,fpvA-BAC0169,G2alt-BAC0490,gadA-BAC0172,gadB-BAC0173,gadC/xasA-BAC0174,gadE/yhiE-BAC0175,gadW/yhiW-BAC0176,gadX-BAC0177,galE-BAC0755,glpF-BAC0181,hdeA/yhiB-BAC0185,hdeB/yhiC-BAC0186,ibpA-BAC0194,ibpB-BAC0195,marA-BAC0560,marR-BAC0561,mdfA/cmr-BAC0208,mdtA/yegM-BAC0210,mdtB/yegN-BAC0211,mdtC/yegO-BAC0212,mdtE/yhiU-BAC0213,mdtF/yhiV-BAC0214,mdtG/yceE-BAC0215,mdtI/ydgE-BAC0216,mdtJ/ebrB/ydgF-BAC0217,mdtK/ydhE-BAC0218,mdtM/yjiO-BAC0219,mdtN/yjcR-BAC0220,mepC-BAC0223,merA-BAC0651,mexT-BAC0244,mgtA-BAC0087,mntH/yfeP-BAC0251,mntP/yebN-BAC0252,mntR-BAC0253,modA-BAC0609,modC-BAC0611,modE-BAC0608,mtrA-BAC0256,nfsA-BAC0540,nikR-BAC0275,ostA/lptD-BAC0296,perO-BAC0612,pfr-BAC0497,phoR-BAC0531,pmrB-BAC0488,pmrC-BAC0485,pmrG-BAC0486,pstA-BAC0315,pstC-BAC0317,pstS-BAC0318,rcnA/yohM-BAC0330,rcnB/yohN-BAC0331,rcnR/yohL-BAC0332,recG-BAC0356,rpoS-BAC0335,ruvB-BAC0293,ruvB-BAC0355,sitA-BAC0349,sitB-BAC0350,sitC-BAC0351,sitD-BAC0352,smdB-BAC0354,sodA-BAC0368,sodB-BAC0707,soxR-BAC0370,soxS-BAC0371,sugE-BAC0378,tehA-BAC0384,tehB-BAC0385,terC-BAC0388,tolC-BAC0393,ybtQ-BAC0433,ychH-BAC0434,yddg/emrE-BAC0435,ydeO-BAC0437,ydeP-BAC0438,ygiW-BAC0445,yhcN-BAC0446,yieF-BAC0541,yjaA-BAC0447,ymgB/ariR-BAC0450,yodD-BAC0451,yqjH-BAC0452,zinT/yodA-BAC0457,zitB/ybgR-BAC0459,zntA/yhhO-BAC0461,zntR/yhdM-BAC0462,znuA/yebL-BAC0463,znuB/yebI-BAC0464,znuC/yebM-BAC0465,zraP-BAC0466,zraS/hydG-BAC0468,zupT/ygiE-BAC0469,zur/yjbK-BAC0470	NA	NA	NA	NA	NA	NA	NA	NA	NA	NA	2018-01-14	healthcare associated 31-365d	K84032	F	75
OX-BSI-455_2	9f9a4969-9fea-4af3-a2b4-53fdbcba8212	9f9a4969-9fea-4af3-a2b4-53fdbcba8212_2	Plasmid	BSI	224349	51.11	kpneumoniae	490	NA	NA	19	33	NA	IS1A,IS1X4,IS903,ISEc21,ISEc36,ISKox1,ISKpn2,ISKpn21,ISKpn24,ISSen3	IncFIB(K)_1_Kpn3	copG-BAC0717,fecE-BAC0164,pcoA-BAC0303,pcoB-BAC0304,pcoC-BAC0305,pcoD-BAC0306,pcoE-BAC0307,pcoR-BAC0308,pcoS-BAC0309,pstB-BAC0316,silA-BAC0341,silB-BAC0342,silC-BAC0343,silE-BAC0344,silF-BAC0345,silP-BAC0346,silR-BAC0347,silS-BAC0348	-	-	-	non-mobilizable	PTU-E35	I	1.0000	NA	NA	NA	2013-03-29	community	K84037	F	93
OX-BSI-455_3	9f9a4969-9fea-4af3-a2b4-53fdbcba8212	9f9a4969-9fea-4af3-a2b4-53fdbcba8212_3	Plasmid	BSI	112054	52.52	kpneumoniae	490	NA	NA	13	41	aac(3)-IIe,aac(6')-Ib-cr5,blaOXA-1,catB3,dfrA14	IS102,IS6100,ISKpn11,ISKpn26	IncFII_1_pKP91	NA	MOBF,MOBF	MPF_F	-	conjugative	PTU-FK	III	1.0000	NA	NA	NA	2013-03-29	community	K84037	F	93
OX-BSI-455_4	9f9a4969-9fea-4af3-a2b4-53fdbcba8212	9f9a4969-9fea-4af3-a2b4-53fdbcba8212_4	Plasmid	BSI	15409	45.55	kpneumoniae	490	3	19	20	32	NA	IS102,IS1X4,ISSen4	IncFIA(HI1)_1_HI1	NA	-	-	MOBF	mobilizable	-	-	1.0000	NA	NA	NA	2013-03-29	community	K84037	F	93
OX-BSI-455_5	9f9a4969-9fea-4af3-a2b4-53fdbcba8212	9f9a4969-9fea-4af3-a2b4-53fdbcba8212_5	Plasmid	BSI	10495	51.77	kpneumoniae	490	NA	NA	NA	NA	NA	NA	NA	galE-BAC0755	-	-	-	non-mobilizable	-	-	1.0000	NA	NA	NA	2013-03-29	community	K84037	F	93
OX-BSI-455_6	9f9a4969-9fea-4af3-a2b4-53fdbcba8212	9f9a4969-9fea-4af3-a2b4-53fdbcba8212_6	Plasmid	BSI	9553	51.74	kpneumoniae	490	5	32	18	34	NA	Tn5403	NA	NA	MOBP	-	-	mobilizable	-	-	1.0000	NA	NA	NA	2013-03-29	community	K84037	F	93
OX-BSI-455_1	9f9a4969-9fea-4af3-a2b4-53fdbcba8212	9f9a4969-9fea-4af3-a2b4-53fdbcba8212_chromo	Chromosome	BSI	5406376	57.37	kpneumoniae	490	NA	NA	NA	NA	blaSHV-1,fosA,oqxA,oqxB	IS5075,Tn5403	NA	acn-BAC0003,acrA-BAC0005,acrB-BAC0006,acrC-BAC0007,acrE/envC-BAC0009,acrF/envD-BAC0010,actP/yjcG-BAC0564,adeE-BAC0013,arsB-BAC0578,arsC-BAC0582,arsC-BAC0583,arsR-BAC0589,baeR-BAC0596,baeS-BAC0040,bepG-BAC0046,bfrA-BAC0048,bhsA/ycfR/comC-BAC0049,cepA-BAC0061,comR/ycfQ-BAC0076,copA-BAC0725,corA-BAC0086,corB-BAC0643,corD-BAC0644,corR-BAC0089,cpxA-BAC0532,cueR/ybbI-BAC0105,cusA/ybdE-BAC0107,cusB-BAC0108,cusC/ylcB-BAC0109,cusF/cusX-BAC0110,cusR/ylcA-BAC0111,cusS-BAC0112,cutA-BAC0113,cutC-BAC0114,cutE/lnt-BAC0115,cutF/nlpE-BAC0116,dsbA-BAC0136,dsbB-BAC0137,dsbC-BAC0138,eefA-BAC0494,eefX-BAC0495,emmdR-BAC0146,emrA-BAC0147,emrB-BAC0148,emrBsm-BAC0500,emrD-BAC0149,emrR-BAC0559,emrY-BAC0153,fabI-BAC0156,farR-BAC0505,fetA/ybbL-BAC0165,fetB/ybbM-BAC0166,fieF/yiip-BAC0167,fptA-BAC0168,G2alt-BAC0490,galE-BAC0755,hoxN-BAC0191,ibpA-BAC0194,ibpB-BAC0195,kdeA-BAC0491,kexD-BAC0492,kmrA-BAC0493,kpnE-BAC0476,kpnF-BAC0477,marA-BAC0560,marR-BAC0561,mdtA/yegM-BAC0210,mdtB/yegN-BAC0211,mdtC/yegO-BAC0212,mdtK/ydhE-BAC0218,mexJ-BAC0241,mexK-BAC0242,mgtA-BAC0642,mntH/yfeP-BAC0251,mntP/yebN-BAC0252,mntR-BAC0253,modA-BAC0609,modC-BAC0611,modE-BAC0608,mtrA-BAC0256,mtrF-BAC0260,nfsA-BAC0540,nikR-BAC0275,norB-BAC0283,opmD/nmpC-BAC0290,oprM/oprK-BAC0292,oqxA-BAC0294,oqxB-BAC0295,ostA/lptD-BAC0296,perO-BAC0612,pfr-BAC0497,phoR-BAC0531,pitA-BAC0312,pmrB-BAC0488,pmrC-BAC0485,pstA-BAC0315,pstC-BAC0317,pstS-BAC0318,qacE-BAC0322,rcnA/yohM-BAC0330,rcnB/yohN-BAC0331,rcnR/yohL-BAC0332,recG-BAC0356,robA-BAC0334,rpoS-BAC0335,ruvB-BAC0293,ruvB-BAC0355,sitA-BAC0349,sitB-BAC0350,sitC-BAC0351,sitD-BAC0352,smdB-BAC0354,smfY-BAC0363,sodA-BAC0368,sodB-BAC0707,soxR-BAC0370,sugE-BAC0378,tehA-BAC0384,tehB-BAC0385,terC-BAC0388,tolC-BAC0393,vceA-BAC0418,vexK-BAC0428,vmeU-BAC0525,vmeY-BAC0514,ybtP-BAC0432,ychH-BAC0434,yddg/emrE-BAC0435,ydeI-BAC0436,ydeP-BAC0438,yfeA-BAC0439,yfeD-BAC0442,ygiW-BAC0445,yieF-BAC0541,yodD-BAC0451,yqjH-BAC0452,zevA-BAC0453,zevB-BAC0454,zinT/yodA-BAC0457,zitB/ybgR-BAC0459,zntA/yhhO-BAC0461,zntR/yhdM-BAC0462,znuA/yebL-BAC0463,znuB/yebI-BAC0464,znuC/yebM-BAC0465,zraP-BAC0466,zraS/hydG-BAC0468,zupT/ygiE-BAC0469,zur/yjbK-BAC0470	NA	NA	NA	NA	NA	NA	NA	NA	NA	NA	2013-03-29	community	K84037	F	93
OX-BSI-456_10	a0073deb-0f85-4bbe-91da-55414cd2671f	a0073deb-0f85-4bbe-91da-55414cd2671f_10	Plasmid	BSI	4072	49.8	ecoli	59	NA	NA	9	51	NA	NA	Col8282_1	NA	MOBQ	-	MOBQ,MOBQ	mobilizable	PTU-E10	III	1.0000	NA	NA	NA	2018-08-13	nosocomial	K81082	M	59
OX-BSI-456_11	a0073deb-0f85-4bbe-91da-55414cd2671f	a0073deb-0f85-4bbe-91da-55414cd2671f_11	Plasmid	BSI	2089	47.25	ecoli	59	NA	NA	22	29	NA	NA	Col(BS512)_1	NA	-	-	-	non-mobilizable	PTU-E47	III	1.0000	NA	NA	NA	2018-08-13	nosocomial	K81082	M	59
OX-BSI-456_12	a0073deb-0f85-4bbe-91da-55414cd2671f	a0073deb-0f85-4bbe-91da-55414cd2671f_12	Plasmid	BSI	1552	51.93	ecoli	59	22	5	6	62	NA	NA	Col(MG828)_1	NA	-	-	MOB_unknown	mobilizable	PTU-E9	VI	1.0000	NA	NA	NA	2018-08-13	nosocomial	K81082	M	59
OX-BSI-456_2	a0073deb-0f85-4bbe-91da-55414cd2671f	a0073deb-0f85-4bbe-91da-55414cd2671f_2	Plasmid	BSI	95012	49.67	ecoli	59	NA	NA	3	73	NA	NA	IncI1_1_Alpha	pmrG-BAC0486	MOBP	MPF_I	MOBP	conjugative	PTU-I1	III	1.0000	NA	NA	NA	2018-08-13	nosocomial	K81082	M	59
OX-BSI-456_3	a0073deb-0f85-4bbe-91da-55414cd2671f	a0073deb-0f85-4bbe-91da-55414cd2671f_3	Plasmid	BSI	94554	48.62	ecoli	59	NA	NA	NA	NA	NA	IS100kyp,ISEc53,ISKpn26	Col156_1,ColRNAI_1,IncFIB(AP001918)_1,IncFII(pRSB107)_1_pRSB107	NA	MOBF,MOBF	MPF_F	MOB_unknown	conjugative	-	-	1.0000	NA	NA	NA	2018-08-13	nosocomial	K81082	M	59
OX-BSI-456_4	a0073deb-0f85-4bbe-91da-55414cd2671f	a0073deb-0f85-4bbe-91da-55414cd2671f_4	Plasmid	BSI	57987	48.59	ecoli	59	NA	NA	NA	NA	NA	NA	NA	NA	MOBF	MPF_F	MOBF	conjugative	PTU-FE	III	1.0000	NA	NA	NA	2018-08-13	nosocomial	K81082	M	59
OX-BSI-456_5	a0073deb-0f85-4bbe-91da-55414cd2671f	a0073deb-0f85-4bbe-91da-55414cd2671f_5	Plasmid	BSI	55264	44.33	ecoli	59	NA	NA	39	15	blaTEM-1	NA	NA	NA	-	-	-	non-mobilizable	PTU-?	I	1.0000	NA	NA	NA	2018-08-13	nosocomial	K81082	M	59
OX-BSI-456_6	a0073deb-0f85-4bbe-91da-55414cd2671f	a0073deb-0f85-4bbe-91da-55414cd2671f_6	Plasmid	BSI	30679	41.39	ecoli	59	NA	NA	60	10	NA	NA	NA	NA	-	-	-	non-mobilizable	-	-	1.0000	NA	NA	NA	2018-08-13	nosocomial	K81082	M	59
OX-BSI-456_7	a0073deb-0f85-4bbe-91da-55414cd2671f	a0073deb-0f85-4bbe-91da-55414cd2671f_7	Plasmid	BSI	7462	48.37	ecoli	59	NA	NA	54	11	NA	NA	Col156_1	NA	MOBQ	-	-	mobilizable	PTU-E7	III	1.0000	NA	NA	NA	2018-08-13	nosocomial	K81082	M	59
OX-BSI-456_8	a0073deb-0f85-4bbe-91da-55414cd2671f	a0073deb-0f85-4bbe-91da-55414cd2671f_8	Plasmid	BSI	5652	47.4	ecoli	59	NA	NA	11	43	NA	NA	ColRNAI_1	NA	MOBP	-	MOBP	mobilizable	PTU-E22	I	1.0000	NA	NA	NA	2018-08-13	nosocomial	K81082	M	59
OX-BSI-456_9	a0073deb-0f85-4bbe-91da-55414cd2671f	a0073deb-0f85-4bbe-91da-55414cd2671f_9	Plasmid	BSI	5165	47.51	ecoli	59	NA	NA	4	69	NA	NA	Col156_1	NA	MOBQ	-	-	mobilizable	PTU-E7	III	1.0000	NA	NA	NA	2018-08-13	nosocomial	K81082	M	59
OX-BSI-456_1	a0073deb-0f85-4bbe-91da-55414cd2671f	a0073deb-0f85-4bbe-91da-55414cd2671f_chromo	Chromosome	BSI	5139391	50.7	ecoli	59	NA	NA	NA	NA	NA	IS150,ISEc23,ISEc31,ISEc48,ISEc52,ISEc8,ISKpn26,ISSd1	NA	acn-BAC0003,acrA-BAC0005,acrD/yffA-BAC0008,acrE/envC-BAC0009,acrF/envD-BAC0010,actP/yjcG-BAC0564,arsB-BAC0576,arsC-BAC0582,arsC-BAC0583,arsP-BAC0036,arsR-BAC0594,asr-BAC0038,baeS-BAC0040,bfrA-BAC0048,bhsA/ycfR/comC-BAC0049,comR/ycfQ-BAC0076,copA-BAC0725,corA-BAC0086,corB-BAC0643,corD-BAC0644,cpxA-BAC0532,cueO-BAC0103,cueR/ybbI-BAC0105,cusA/ybdE-BAC0107,cusB-BAC0108,cusC/ylcB-BAC0109,cusF/cusX-BAC0110,cusR/ylcA-BAC0111,cusS-BAC0112,cutA-BAC0113,cutC-BAC0114,cutE/lnt-BAC0115,cutF/nlpE-BAC0116,czcR-BAC0125,czcS-BAC0126,dsbA-BAC0136,dsbB-BAC0137,dsbC-BAC0138,eefA-BAC0494,emmdR-BAC0146,emrA-BAC0147,emrB-BAC0148,emrD-BAC0149,emrK-BAC0151,emrR-BAC0559,emrY-BAC0153,evgS-BAC0155,fabI-BAC0156,fbpC-BAC0162,fetA/ybbL-BAC0165,fetB/ybbM-BAC0166,fieF/yiip-BAC0167,fptA-BAC0168,fpvA-BAC0169,G2alt-BAC0490,gadA-BAC0172,gadB-BAC0173,gadC/xasA-BAC0174,gadE/yhiE-BAC0175,gadX-BAC0177,galE-BAC0755,glpF-BAC0181,hdeA/yhiB-BAC0185,hdeB/yhiC-BAC0186,ibpA-BAC0194,ibpB-BAC0195,marA-BAC0560,marR-BAC0561,mdfA/cmr-BAC0208,mdtA/yegM-BAC0210,mdtB/yegN-BAC0211,mdtC/yegO-BAC0212,mdtE/yhiU-BAC0213,mdtF/yhiV-BAC0214,mdtG/yceE-BAC0215,mdtI/ydgE-BAC0216,mdtJ/ebrB/ydgF-BAC0217,mdtK/ydhE-BAC0218,mdtM/yjiO-BAC0219,mdtN/yjcR-BAC0220,mexT-BAC0244,mgtA-BAC0087,mntH/yfeP-BAC0251,mntP/yebN-BAC0252,mntR-BAC0253,modA-BAC0609,modC-BAC0611,modE-BAC0608,mtrA-BAC0256,mtrF-BAC0260,nfsA-BAC0540,nikR-BAC0275,oprM/oprK-BAC0292,ostA/lptD-BAC0296,perO-BAC0612,pfr-BAC0497,phoR-BAC0531,pmrB-BAC0488,pmrC-BAC0485,pmrG-BAC0486,pstA-BAC0315,pstC-BAC0317,pstS-BAC0318,rcnA/yohM-BAC0330,rcnB/yohN-BAC0331,rcnR/yohL-BAC0332,recG-BAC0356,rpoS-BAC0335,ruvB-BAC0293,ruvB-BAC0355,sitA-BAC0349,sitB-BAC0350,sitC-BAC0351,sitD-BAC0352,smdB-BAC0354,smeT-BAC0362,sodA-BAC0368,sodB-BAC0707,soxR-BAC0370,soxS-BAC0371,sugE-BAC0378,tehA-BAC0384,tehB-BAC0385,terC-BAC0388,tolC-BAC0393,ybtQ-BAC0433,ychH-BAC0434,yddg/emrE-BAC0435,ydeI-BAC0436,ydeO-BAC0437,ydeP-BAC0438,ygiW-BAC0445,yhcN-BAC0446,yieF-BAC0541,ymgB/ariR-BAC0450,yodD-BAC0451,yqjH-BAC0452,zinT/yodA-BAC0457,zitB/ybgR-BAC0459,zntA/yhhO-BAC0461,zntR/yhdM-BAC0462,znuA/yebL-BAC0463,znuB/yebI-BAC0464,znuC/yebM-BAC0465,zraS/hydG-BAC0468,zupT/ygiE-BAC0469,zur/yjbK-BAC0470	NA	NA	NA	NA	NA	NA	NA	NA	NA	NA	2018-08-13	nosocomial	K81082	M	59
OX-BSI-457_2	a027d671-f179-42ce-88ed-c63fb30eff77	a027d671-f179-42ce-88ed-c63fb30eff77_2	Plasmid	BSI	154173	51.41	ecoli	73	NA	NA	15	38	aadA2,aph(3'')-Ib,aph(6)-Id,blaTEM-1,dfrA12,mph(A),qacEdelta1,sul1,sul2	IS2,IS6100,ISEc10,ISEc22,ISKpn26,Tn3	Col156_1,IncFIB(AP001918)_1,IncFIC(FII)_1	fecD-BAC0163,fecE-BAC0164,qacEdelta1-BAC0323	MOBF,MOBP	MPF_F	MOBF	conjugative	PTU-FE	III	1.0000	NA	NA	NA	2018-05-25	community	K84072	M	64
OX-BSI-457_3	a027d671-f179-42ce-88ed-c63fb30eff77	a027d671-f179-42ce-88ed-c63fb30eff77_3	Plasmid	BSI	8274	47.04	ecoli	73	NA	NA	86	7	blaTEM-1	NA	ColRNAI_1	NA	MOBF	-	MOB_unknown	mobilizable	-	-	1.0000	NA	NA	NA	2018-05-25	community	K84072	M	64
OX-BSI-457_4	a027d671-f179-42ce-88ed-c63fb30eff77	a027d671-f179-42ce-88ed-c63fb30eff77_4	Plasmid	BSI	6993	48.22	ecoli	73	NA	NA	116	5	NA	NA	ColRNAI_1	NA	MOBP	-	MOBP	mobilizable	PTU-E22	I	0.9333	NA	NA	NA	2018-05-25	community	K84072	M	64
OX-BSI-457_1	a027d671-f179-42ce-88ed-c63fb30eff77	a027d671-f179-42ce-88ed-c63fb30eff77_chromo	Chromosome	BSI	5211613	50.55	ecoli	73	NA	NA	NA	NA	blaEC-5	IS100kyp,IS1203,IS1F,IS200C,IS630,IS682,ISEc13,ISEc16,ISEc17,ISEc20,ISEc21,ISEc31,ISEc41,ISEc42,ISEc8	NA	acn-BAC0003,acrA-BAC0005,acrD/yffA-BAC0008,acrE/envC-BAC0009,acrF/envD-BAC0010,actP/yjcG-BAC0564,arsC-BAC0582,arsC-BAC0583,asr-BAC0038,baeS-BAC0040,bfrA-BAC0048,bhsA/ycfR/comC-BAC0049,comR/ycfQ-BAC0076,copA-BAC0725,corA-BAC0086,corB-BAC0643,corD-BAC0644,cpxA-BAC0532,cueO-BAC0103,cueR/ybbI-BAC0105,cusA/ybdE-BAC0107,cusB-BAC0108,cusC/ylcB-BAC0109,cusF/cusX-BAC0110,cusR/ylcA-BAC0111,cusS-BAC0112,cutA-BAC0113,cutC-BAC0114,cutE/lnt-BAC0115,cutF/nlpE-BAC0116,czcR-BAC0125,czcS-BAC0126,dsbA-BAC0136,dsbB-BAC0137,dsbC-BAC0138,eefA-BAC0494,emmdR-BAC0146,emrA-BAC0147,emrB-BAC0148,emrD-BAC0149,emrE/mvrC-BAC0150,emrK-BAC0151,emrY-BAC0153,evgA-BAC0154,evgS-BAC0155,fabI-BAC0156,fetA/ybbL-BAC0165,fetB/ybbM-BAC0166,fieF/yiip-BAC0167,fptA-BAC0168,G2alt-BAC0490,gadA-BAC0172,gadB-BAC0173,gadC/xasA-BAC0174,gadE/yhiE-BAC0175,gadW/yhiW-BAC0176,gadX-BAC0177,glpF-BAC0181,hdeA/yhiB-BAC0185,hdeB/yhiC-BAC0186,ibpA-BAC0194,ibpB-BAC0195,marA-BAC0560,marR-BAC0561,mdfA/cmr-BAC0208,mdtA/yegM-BAC0210,mdtB/yegN-BAC0211,mdtC/yegO-BAC0212,mdtE/yhiU-BAC0213,mdtF/yhiV-BAC0214,mdtG/yceE-BAC0215,mdtI/ydgE-BAC0216,mdtJ/ebrB/ydgF-BAC0217,mdtK/ydhE-BAC0218,mdtN/yjcR-BAC0220,mexT-BAC0244,mgtA-BAC0087,mntH/yfeP-BAC0251,mntP/yebN-BAC0252,mntR-BAC0253,modA-BAC0609,modC-BAC0611,modE-BAC0608,mtrA-BAC0256,nfsA-BAC0540,nikR-BAC0275,oprM/oprK-BAC0292,ostA/lptD-BAC0296,perO-BAC0612,pfr-BAC0497,phoR-BAC0531,pmrB-BAC0488,pmrC-BAC0485,pmrG-BAC0486,pstA-BAC0315,pstC-BAC0317,pstS-BAC0318,rcnA/yohM-BAC0330,rcnB/yohN-BAC0331,rcnR/yohL-BAC0332,recG-BAC0356,rpoS-BAC0335,ruvB-BAC0293,ruvB-BAC0355,sitA-BAC0349,sitB-BAC0350,sitC-BAC0351,sitD-BAC0352,smdB-BAC0354,sodA-BAC0368,sodB-BAC0707,soxR-BAC0370,soxS-BAC0371,sugE-BAC0378,tehA-BAC0384,tehB-BAC0385,terC-BAC0388,tolC-BAC0393,ybtQ-BAC0433,ychH-BAC0434,yddg/emrE-BAC0435,ydeO-BAC0437,ydeP-BAC0438,ygiW-BAC0445,yhcN-BAC0446,yieF-BAC0541,yjaA-BAC0447,ymgB/ariR-BAC0450,yodD-BAC0451,yqjH-BAC0452,zinT/yodA-BAC0457,zntA/yhhO-BAC0461,zntR/yhdM-BAC0462,znuA/yebL-BAC0463,znuB/yebI-BAC0464,znuC/yebM-BAC0465,zraP-BAC0466,zraS/hydG-BAC0468,zupT/ygiE-BAC0469,zur/yjbK-BAC0470	NA	NA	NA	NA	NA	NA	NA	NA	NA	NA	2018-05-25	community	K84072	M	64
OX-BSI-458_2	a0ec7fa1-7432-4f94-8db1-582c3549f363	a0ec7fa1-7432-4f94-8db1-582c3549f363_2	Plasmid	BSI	142355	50.58	ecoli	95	192	5	2	100	blaTEM-1,tet(A)	IS2,IS629,ISEc32,Tn3	IncFIB(AP001918)_1,IncFII_1	blt-BAC0050,sitA-BAC0349,sitB-BAC0350,sitC-BAC0351,sitD-BAC0352,smdB-BAC0354,tupC-BAC0607	MOBF	MPF_F	MOBF	conjugative	PTU-FE	III	1.0000	NA	NA	NA	NA	NA	NA	NA	NA
OX-BSI-458_1	a0ec7fa1-7432-4f94-8db1-582c3549f363	a0ec7fa1-7432-4f94-8db1-582c3549f363_chromo	Chromosome	BSI	5012520	50.59	ecoli	95	NA	NA	NA	NA	NA	IS1203,IS1397,IS150,IS1F,IS200C,IS621,ISEc30,ISEc38,ISEc48,ISEc8,ISSd1	NA	acn-BAC0003,acrA-BAC0005,acrD/yffA-BAC0008,acrF/envD-BAC0010,actP/yjcG-BAC0564,arsC-BAC0582,arsC-BAC0583,asr-BAC0038,baeS-BAC0040,bfrA-BAC0048,bhsA/ycfR/comC-BAC0049,comR/ycfQ-BAC0076,copA-BAC0725,corA-BAC0086,corB-BAC0643,corD-BAC0644,cpxA-BAC0532,cueO-BAC0103,cueR/ybbI-BAC0105,cusA/ybdE-BAC0107,cusB-BAC0108,cusC/ylcB-BAC0109,cusF/cusX-BAC0110,cusR/ylcA-BAC0111,cusS-BAC0112,cutA-BAC0113,cutC-BAC0114,cutE/lnt-BAC0115,cutF/nlpE-BAC0116,czcR-BAC0125,czcS-BAC0126,dsbA-BAC0136,dsbB-BAC0137,dsbC-BAC0138,eefA-BAC0494,emmdR-BAC0146,emrA-BAC0147,emrD-BAC0149,emrE/mvrC-BAC0150,emrK-BAC0151,emrR-BAC0559,emrY-BAC0153,evgA-BAC0154,evgS-BAC0155,fabI-BAC0156,fetA/ybbL-BAC0165,fetB/ybbM-BAC0166,fieF/yiip-BAC0167,fptA-BAC0168,fpvA-BAC0169,G2alt-BAC0490,gadA-BAC0172,gadB-BAC0173,gadC/xasA-BAC0174,gadE/yhiE-BAC0175,gadW/yhiW-BAC0176,gadX-BAC0177,galE-BAC0755,glpF-BAC0181,hdeA/yhiB-BAC0185,hdeB/yhiC-BAC0186,ibpA-BAC0194,ibpB-BAC0195,marA-BAC0560,marR-BAC0561,mdfA/cmr-BAC0208,mdtA/yegM-BAC0210,mdtB/yegN-BAC0211,mdtC/yegO-BAC0212,mdtE/yhiU-BAC0213,mdtF/yhiV-BAC0214,mdtG/yceE-BAC0215,mdtI/ydgE-BAC0216,mdtJ/ebrB/ydgF-BAC0217,mdtK/ydhE-BAC0218,mdtM/yjiO-BAC0219,mdtN/yjcR-BAC0220,merA-BAC0651,mexT-BAC0244,mgtA-BAC0087,mntH/yfeP-BAC0251,mntP/yebN-BAC0252,mntR-BAC0253,modA-BAC0609,modC-BAC0611,modE-BAC0608,mtrA-BAC0256,nfsA-BAC0540,nikR-BAC0275,oprM/oprK-BAC0292,ostA/lptD-BAC0296,perO-BAC0612,pfr-BAC0497,phoR-BAC0531,pmrB-BAC0488,pmrC-BAC0485,pmrG-BAC0486,pstA-BAC0315,pstC-BAC0317,pstS-BAC0318,rcnA/yohM-BAC0330,rcnB/yohN-BAC0331,rcnR/yohL-BAC0332,recG-BAC0356,rpoS-BAC0335,ruvB-BAC0293,ruvB-BAC0355,sitA-BAC0349,sitB-BAC0350,sitC-BAC0351,sitD-BAC0352,smdB-BAC0354,sodA-BAC0368,sodB-BAC0707,soxR-BAC0370,soxS-BAC0371,sugE-BAC0378,tehA-BAC0384,tehB-BAC0385,terC-BAC0388,tolC-BAC0393,ybtQ-BAC0433,ychH-BAC0434,yddg/emrE-BAC0435,ydeO-BAC0437,ydeP-BAC0438,ygiW-BAC0445,yhcN-BAC0446,yieF-BAC0541,yjaA-BAC0447,ymgB/ariR-BAC0450,yodD-BAC0451,yqjH-BAC0452,zinT/yodA-BAC0457,zitB/ybgR-BAC0459,zntA/yhhO-BAC0461,zntR/yhdM-BAC0462,znuA/yebL-BAC0463,znuB/yebI-BAC0464,znuC/yebM-BAC0465,zraP-BAC0466,zraS/hydG-BAC0468,zupT/ygiE-BAC0469,zur/yjbK-BAC0470	NA	NA	NA	NA	NA	NA	NA	NA	NA	NA	NA	NA	NA	NA	NA
OX-BSI-459_2	a17e489e-373c-446b-a043-d88b628f418d	a17e489e-373c-446b-a043-d88b628f418d_2	Plasmid	BSI	56097	42.37	ecoli	10	NA	NA	35	17	NA	NA	IncI2_1_Delta	triC-BAC0398	MOBP	MPF_T	-	conjugative	PTU-I2	III	1.0000	NA	NA	NA	2018-08-17	community	K84048	F	71
OX-BSI-459_3	a17e489e-373c-446b-a043-d88b628f418d	a17e489e-373c-446b-a043-d88b628f418d_3	Plasmid	BSI	4019	45.86	ecoli	10	NA	NA	55	11	NA	NA	Col156_1	NA	-	-	-	non-mobilizable	PTU-E7	III	1.0000	NA	NA	NA	2018-08-17	community	K84048	F	71
OX-BSI-459_4	a17e489e-373c-446b-a043-d88b628f418d	a17e489e-373c-446b-a043-d88b628f418d_4	Plasmid	BSI	3373	55.47	ecoli	10	NA	NA	72	9	NA	NA	NA	NA	MOBP,MOBP	-	MOBP	mobilizable	PTU-E1	III	0.8780	NA	NA	NA	2018-08-17	community	K84048	F	71
OX-BSI-459_1	a17e489e-373c-446b-a043-d88b628f418d	a17e489e-373c-446b-a043-d88b628f418d_chromo	Chromosome	BSI	4817571	50.68	ecoli	10	NA	NA	NA	NA	NA	IS150,IS3,IS609,ISEc26,ISEc38,ISEc45,ISEc5	NA	acn-BAC0003,acrA-BAC0005,acrB-BAC0006,acrD/yffA-BAC0008,acrE/envC-BAC0009,acrF/envD-BAC0010,actP/yjcG-BAC0564,arsB-BAC0576,arsC-BAC0583,arsC-BAC0584,arsR-BAC0594,asr-BAC0038,baeS-BAC0040,bfrA-BAC0048,bhsA/ycfR/comC-BAC0049,comR/ycfQ-BAC0076,copA-BAC0725,copS-BAC0752,corA-BAC0086,corB-BAC0643,corD-BAC0644,cpxA-BAC0532,cueO-BAC0103,cueR/ybbI-BAC0105,cusA/ybdE-BAC0107,cusB-BAC0108,cusC/ylcB-BAC0109,cusF/cusX-BAC0110,cusR/ylcA-BAC0111,cusS-BAC0112,cutA-BAC0113,cutC-BAC0114,cutE/lnt-BAC0115,cutF/nlpE-BAC0116,czcR-BAC0125,dsbA-BAC0136,dsbB-BAC0137,dsbC-BAC0138,emmdR-BAC0146,emrA-BAC0147,emrB-BAC0148,emrD-BAC0149,emrK-BAC0151,emrR-BAC0559,emrY-BAC0153,evgS-BAC0155,fabI-BAC0156,fetA/ybbL-BAC0165,fetB/ybbM-BAC0166,fieF/yiip-BAC0167,G2alt-BAC0490,gadA-BAC0172,gadB-BAC0173,gadC/xasA-BAC0174,gadE/yhiE-BAC0175,gadW/yhiW-BAC0176,gadX-BAC0177,glpF-BAC0181,hdeA/yhiB-BAC0185,hdeB/yhiC-BAC0186,ibpA-BAC0194,ibpB-BAC0195,marA-BAC0560,marR-BAC0561,mdfA/cmr-BAC0208,mdtA/yegM-BAC0210,mdtB/yegN-BAC0211,mdtC/yegO-BAC0212,mdtE/yhiU-BAC0213,mdtF/yhiV-BAC0214,mdtG/yceE-BAC0215,mdtI/ydgE-BAC0216,mdtJ/ebrB/ydgF-BAC0217,mdtK/ydhE-BAC0218,mdtM/yjiO-BAC0219,mdtN/yjcR-BAC0220,mexT-BAC0244,mgtA-BAC0087,mntH/yfeP-BAC0251,mntP/yebN-BAC0252,mntR-BAC0253,modA-BAC0609,modC-BAC0611,modE-BAC0608,mtrA-BAC0256,mtrF-BAC0260,nfsA-BAC0540,nikR-BAC0275,ostA/lptD-BAC0296,perO-BAC0612,pfr-BAC0497,phoR-BAC0531,pmrB-BAC0488,pmrC-BAC0485,pmrG-BAC0486,pstA-BAC0315,pstC-BAC0317,pstS-BAC0318,rcnA/yohM-BAC0330,rcnB/yohN-BAC0331,rcnR/yohL-BAC0332,recG-BAC0356,rpoS-BAC0335,ruvB-BAC0293,ruvB-BAC0355,sitA-BAC0349,sitB-BAC0350,sitC-BAC0351,sitD-BAC0352,smdB-BAC0354,sodA-BAC0368,sodB-BAC0707,soxR-BAC0370,soxS-BAC0371,sugE-BAC0378,tehA-BAC0384,tehB-BAC0385,terC-BAC0388,tolC-BAC0393,ybtP-BAC0432,ychH-BAC0434,yddg/emrE-BAC0435,ydeI-BAC0436,ydeP-BAC0438,ygiW-BAC0445,yhcN-BAC0446,yieF-BAC0541,yjaA-BAC0447,ymgB/ariR-BAC0450,yodD-BAC0451,yqjH-BAC0452,zinT/yodA-BAC0457,zitB/ybgR-BAC0459,zntA/yhhO-BAC0461,zntR/yhdM-BAC0462,znuA/yebL-BAC0463,znuB/yebI-BAC0464,znuC/yebM-BAC0465,zraS/hydG-BAC0468,zupT/ygiE-BAC0469,zur/yjbK-BAC0470	NA	NA	NA	NA	NA	NA	NA	NA	NA	NA	2018-08-17	community	K84048	F	71
OX-BSI-460_2	a214edd6-b1f8-4797-b490-fe703bdc5579	a214edd6-b1f8-4797-b490-fe703bdc5579_2	Plasmid	BSI	5153	45.72	ecoli	73	NA	NA	89	7	NA	NA	ColRNAI_1	NA	MOBF	-	MOB_unknown	mobilizable	PTU-E1	III	1.0000	NA	NA	NA	2018-01-04	nosocomial	K84025	M	87
OX-BSI-460_1	a214edd6-b1f8-4797-b490-fe703bdc5579	a214edd6-b1f8-4797-b490-fe703bdc5579_chromo	Chromosome	BSI	5074341	50.51	ecoli	73	NA	NA	NA	NA	NA	IS100kyp,IS200C,IS30,IS630,ISEc13,ISEc16,ISEc20,ISEc23,ISEc39,ISEc41,ISEc42	NA	acn-BAC0003,acrA-BAC0005,acrB-BAC0006,acrD/yffA-BAC0008,acrE/envC-BAC0009,acrF/envD-BAC0010,actP/yjcG-BAC0564,adeE-BAC0013,arsC-BAC0582,arsC-BAC0583,asr-BAC0038,baeS-BAC0040,bfrA-BAC0048,bhsA/ycfR/comC-BAC0049,comR/ycfQ-BAC0076,copA-BAC0725,corA-BAC0086,corB-BAC0643,corD-BAC0644,cpxA-BAC0532,cueR/ybbI-BAC0105,cusA/ybdE-BAC0107,cusB-BAC0108,cusC/ylcB-BAC0109,cusF/cusX-BAC0110,cusR/ylcA-BAC0111,cusS-BAC0112,cutA-BAC0113,cutC-BAC0114,cutE/lnt-BAC0115,cutF/nlpE-BAC0116,czcR-BAC0125,czcS-BAC0126,dsbA-BAC0136,dsbB-BAC0137,dsbC-BAC0138,eefA-BAC0494,emmdR-BAC0146,emrA-BAC0147,emrB-BAC0148,emrD-BAC0149,emrE/mvrC-BAC0150,emrK-BAC0151,emrY-BAC0153,evgA-BAC0154,evgS-BAC0155,fabI-BAC0156,fetA/ybbL-BAC0165,fetB/ybbM-BAC0166,fieF/yiip-BAC0167,fptA-BAC0168,G2alt-BAC0490,gadA-BAC0172,gadB-BAC0173,gadC/xasA-BAC0174,gadE/yhiE-BAC0175,gadW/yhiW-BAC0176,gadX-BAC0177,glpF-BAC0181,hdeA/yhiB-BAC0185,hdeB/yhiC-BAC0186,ibpA-BAC0194,ibpB-BAC0195,marA-BAC0560,marR-BAC0561,mdfA/cmr-BAC0208,mdtA/yegM-BAC0210,mdtB/yegN-BAC0211,mdtC/yegO-BAC0212,mdtE/yhiU-BAC0213,mdtF/yhiV-BAC0214,mdtG/yceE-BAC0215,mdtI/ydgE-BAC0216,mdtJ/ebrB/ydgF-BAC0217,mdtK/ydhE-BAC0218,mdtN/yjcR-BAC0220,merA-BAC0651,mexT-BAC0244,mgtA-BAC0087,mntH/yfeP-BAC0251,mntP/yebN-BAC0252,mntR-BAC0253,modA-BAC0609,modC-BAC0611,modE-BAC0608,mtrA-BAC0256,nfsA-BAC0540,nikR-BAC0275,oprM/oprK-BAC0292,ostA/lptD-BAC0296,perO-BAC0612,pfr-BAC0497,phoR-BAC0531,pmrB-BAC0488,pmrC-BAC0485,pmrG-BAC0486,pstA-BAC0315,pstC-BAC0317,pstS-BAC0318,rcnA/yohM-BAC0330,rcnB/yohN-BAC0331,rcnR/yohL-BAC0332,recG-BAC0356,rpoS-BAC0335,ruvB-BAC0293,ruvB-BAC0355,sitA-BAC0349,sitB-BAC0350,sitC-BAC0351,sitD-BAC0352,smdB-BAC0354,sodA-BAC0368,sodB-BAC0707,soxR-BAC0370,soxS-BAC0371,sugE-BAC0378,tehA-BAC0384,tehB-BAC0385,terC-BAC0388,tolC-BAC0393,ybtQ-BAC0433,ychH-BAC0434,yddg/emrE-BAC0435,ydeO-BAC0437,ydeP-BAC0438,ygiW-BAC0445,yhcN-BAC0446,yieF-BAC0541,yjaA-BAC0447,ymgB/ariR-BAC0450,yodD-BAC0451,yqjH-BAC0452,zinT/yodA-BAC0457,zntA/yhhO-BAC0461,zntR/yhdM-BAC0462,znuA/yebL-BAC0463,znuB/yebI-BAC0464,znuC/yebM-BAC0465,zraP-BAC0466,zraS/hydG-BAC0468,zupT/ygiE-BAC0469,zur/yjbK-BAC0470	NA	NA	NA	NA	NA	NA	NA	NA	NA	NA	2018-01-04	nosocomial	K84025	M	87
OX-BSI-461_10	a2320c3a-e7a6-4f75-8141-8a918e353bf1	a2320c3a-e7a6-4f75-8141-8a918e353bf1_10	Plasmid	BSI	1718	51.69	ecoli	95	NA	NA	148	4	NA	NA	NA	NA	-	-	MOBP	mobilizable	PTU-E76	III	1.0000	NA	NA	NA	2018-04-19	nosocomial	K81005	M	72
OX-BSI-461_2	a2320c3a-e7a6-4f75-8141-8a918e353bf1	a2320c3a-e7a6-4f75-8141-8a918e353bf1_2	Plasmid	BSI	146192	49.85	ecoli	95	NA	NA	NA	NA	NA	IS1A,IS2	NA	dsbB-BAC0137,evgA-BAC0154,fecD-BAC0163,fecE-BAC0164,nikB-BAC0271,nikC-BAC0272,nikD-BAC0273,nikE-BAC0274,sitA-BAC0349,sitB-BAC0350,sitC-BAC0351,sitD-BAC0352,ychH-BAC0434,ymgB/ariR-BAC0450	-	-	-	non-mobilizable	-	-	1.0000	NA	NA	NA	2018-04-19	nosocomial	K81005	M	72
OX-BSI-461_3	a2320c3a-e7a6-4f75-8141-8a918e353bf1	a2320c3a-e7a6-4f75-8141-8a918e353bf1_3	Plasmid	BSI	102185	53.48	ecoli	95	NA	NA	7	58	aadA5,dfrA17,mph(A),qacEdelta1,sul1	IS3411,IS6100,ISKpn26	IncB/O/K/Z_2	qacEdelta1-BAC0323	MOBP	MPF_I	MOBP	conjugative	PTU-B/O/K/Z	III	1.0000	NA	NA	NA	2018-04-19	nosocomial	K81005	M	72
OX-BSI-461_4	a2320c3a-e7a6-4f75-8141-8a918e353bf1	a2320c3a-e7a6-4f75-8141-8a918e353bf1_4	Plasmid	BSI	83368	49.08	ecoli	95	NA	NA	NA	NA	tet(B)	IS1A,IS1X2,IS26,ISEc12,ISKpn26,ISSen4,ISVsa5	IncFIB(pB171)_1_pB171,IncFIC(FII)_1	blt-BAC0050	MOBF	MPF_F	-	conjugative	-	-	1.0000	NA	NA	NA	2018-04-19	nosocomial	K81005	M	72
OX-BSI-461_5	a2320c3a-e7a6-4f75-8141-8a918e353bf1	a2320c3a-e7a6-4f75-8141-8a918e353bf1_5	Plasmid	BSI	7939	41.63	ecoli	95	NA	NA	41	14	NA	NA	ColRNAI_1	NA	MOBP,MOBP,MOBP	-	MOBP	mobilizable	PTU-E1	III	0.9634	NA	NA	NA	2018-04-19	nosocomial	K81005	M	72
OX-BSI-461_6	a2320c3a-e7a6-4f75-8141-8a918e353bf1	a2320c3a-e7a6-4f75-8141-8a918e353bf1_6	Plasmid	BSI	5166	47.54	ecoli	95	NA	NA	4	69	NA	NA	Col156_1	NA	MOBQ	-	-	mobilizable	PTU-E7	III	1.0000	NA	NA	NA	2018-04-19	nosocomial	K81005	M	72
OX-BSI-461_7	a2320c3a-e7a6-4f75-8141-8a918e353bf1	a2320c3a-e7a6-4f75-8141-8a918e353bf1_7	Plasmid	BSI	4888	45.07	ecoli	95	NA	NA	NA	NA	NA	NA	Col(MG828)_1,ColRNAI_1	NA	-	-	-	non-mobilizable	-	-	1.0000	NA	NA	NA	2018-04-19	nosocomial	K81005	M	72
OX-BSI-461_8	a2320c3a-e7a6-4f75-8141-8a918e353bf1	a2320c3a-e7a6-4f75-8141-8a918e353bf1_8	Plasmid	BSI	4063	51.49	ecoli	95	NA	NA	47	13	NA	NA	NA	NA	MOBQ	-	MOBQ,MOBQ	mobilizable	PTU-E10	III	1.0000	NA	NA	NA	2018-04-19	nosocomial	K81005	M	72
OX-BSI-461_9	a2320c3a-e7a6-4f75-8141-8a918e353bf1	a2320c3a-e7a6-4f75-8141-8a918e353bf1_9	Plasmid	BSI	2089	47.25	ecoli	95	NA	NA	22	29	NA	NA	Col(BS512)_1	NA	-	-	-	non-mobilizable	PTU-E47	III	1.0000	NA	NA	NA	2018-04-19	nosocomial	K81005	M	72
OX-BSI-461_1	a2320c3a-e7a6-4f75-8141-8a918e353bf1	a2320c3a-e7a6-4f75-8141-8a918e353bf1_chromo	Chromosome	BSI	4815149	50.74	ecoli	95	NA	NA	NA	NA	NA	IS1203,IS1397,IS1F,IS200C,IS5,IS621,IS629,IS911,ISEc12,ISEc30,ISEc38,ISEc45,ISEc48,ISSd1	NA	acn-BAC0003,acrA-BAC0005,acrB-BAC0006,acrD/yffA-BAC0008,acrE/envC-BAC0009,acrF/envD-BAC0010,actP/yjcG-BAC0564,adeE-BAC0013,arsC-BAC0582,arsC-BAC0583,asr-BAC0038,baeS-BAC0040,bfrA-BAC0048,bhsA/ycfR/comC-BAC0049,comR/ycfQ-BAC0076,copA-BAC0725,copS-BAC0752,corA-BAC0086,corB-BAC0643,corD-BAC0644,corR-BAC0089,cpxA-BAC0532,cueO-BAC0103,cueR/ybbI-BAC0105,cusA/ybdE-BAC0107,cusB-BAC0108,cusC/ylcB-BAC0109,cusF/cusX-BAC0110,cusR/ylcA-BAC0111,cusS-BAC0112,cutA-BAC0113,cutC-BAC0114,cutE/lnt-BAC0115,cutF/nlpE-BAC0116,czcR-BAC0125,dsbA-BAC0136,dsbC-BAC0138,eefA-BAC0494,emmdR-BAC0146,emrA-BAC0147,emrD-BAC0149,emrE/mvrC-BAC0150,emrK-BAC0151,emrR-BAC0559,emrY-BAC0153,evgA-BAC0154,evgS-BAC0155,fabI-BAC0156,fetA/ybbL-BAC0165,fetB/ybbM-BAC0166,fieF/yiip-BAC0167,fptA-BAC0168,fpvA-BAC0169,G2alt-BAC0490,gadA-BAC0172,gadB-BAC0173,gadC/xasA-BAC0174,gadE/yhiE-BAC0175,gadX-BAC0177,galE-BAC0755,glpF-BAC0181,hdeA/yhiB-BAC0185,hdeB/yhiC-BAC0186,ibpA-BAC0194,ibpB-BAC0195,marA-BAC0560,marR-BAC0561,mdfA/cmr-BAC0208,mdtA/yegM-BAC0210,mdtB/yegN-BAC0211,mdtC/yegO-BAC0212,mdtE/yhiU-BAC0213,mdtF/yhiV-BAC0214,mdtG/yceE-BAC0215,mdtI/ydgE-BAC0216,mdtJ/ebrB/ydgF-BAC0217,mdtK/ydhE-BAC0218,mdtN/yjcR-BAC0220,merA-BAC0651,mexT-BAC0244,mgtA-BAC0087,mntH/yfeP-BAC0251,mntP/yebN-BAC0252,mntR-BAC0253,modA-BAC0609,modC-BAC0611,modE-BAC0608,mtrA-BAC0256,nfsA-BAC0540,nikR-BAC0275,oprM/oprK-BAC0292,ostA/lptD-BAC0296,perO-BAC0612,pfr-BAC0497,phoR-BAC0531,pmrB-BAC0488,pmrC-BAC0485,pmrG-BAC0486,pstA-BAC0315,pstC-BAC0317,pstS-BAC0318,rcnA/yohM-BAC0330,rcnB/yohN-BAC0331,rcnR/yohL-BAC0332,recG-BAC0356,rpoS-BAC0335,ruvB-BAC0293,ruvB-BAC0355,smdB-BAC0354,sodA-BAC0368,sodB-BAC0707,soxR-BAC0370,soxS-BAC0371,sugE-BAC0378,tehA-BAC0384,tehB-BAC0385,terC-BAC0388,tolC-BAC0393,ybtQ-BAC0433,yddg/emrE-BAC0435,ydeO-BAC0437,ydeP-BAC0438,ygiW-BAC0445,yhcN-BAC0446,yieF-BAC0541,yjaA-BAC0447,yodD-BAC0451,yqjH-BAC0452,zinT/yodA-BAC0457,zitB/ybgR-BAC0459,zntA/yhhO-BAC0461,zntR/yhdM-BAC0462,znuA/yebL-BAC0463,znuB/yebI-BAC0464,znuC/yebM-BAC0465,zraP-BAC0466,zraS/hydG-BAC0468,zupT/ygiE-BAC0469,zur/yjbK-BAC0470	NA	NA	NA	NA	NA	NA	NA	NA	NA	NA	2018-04-19	nosocomial	K81005	M	72
OX-BSI-462_2	a23c7901-89e9-4cf8-bdb2-6d67d1d76ccd	a23c7901-89e9-4cf8-bdb2-6d67d1d76ccd_2	Plasmid	BSI	116832	49.35	kpneumoniae	29	NA	NA	136	5	NA	ISEhe3,ISKpn26	NA	NA	-	-	-	non-mobilizable	PTU-E15	II	1.0000	NA	NA	NA	2015-06-24	nosocomial	K84010	F	93
OX-BSI-462_3	a23c7901-89e9-4cf8-bdb2-6d67d1d76ccd	a23c7901-89e9-4cf8-bdb2-6d67d1d76ccd_3	Plasmid	BSI	8492	46.86	kpneumoniae	29	NA	NA	142	4	NA	NA	ColRNAI_1	NA	-	-	-	non-mobilizable	PTU-E71	III	1.0000	NA	NA	NA	2015-06-24	nosocomial	K84010	F	93
OX-BSI-462_1	a23c7901-89e9-4cf8-bdb2-6d67d1d76ccd	a23c7901-89e9-4cf8-bdb2-6d67d1d76ccd_chromo	Chromosome	BSI	5452314	57.26	kpneumoniae	29	NA	NA	NA	NA	blaSHV-187,fosA	IS102,IS1400,IS1A,IS1X4,ISAs25,ISKox1,ISKpn21,ISKpn28,ISSty2	IncFIB(K)_1_Kpn3,IncFII_1_pKP91	acn-BAC0003,acrA-BAC0005,acrB-BAC0006,acrC-BAC0007,acrD-BAC0563,acrE/envC-BAC0009,acrF/envD-BAC0010,acrR/ybaH-BAC0011,actP/yjcG-BAC0564,adeE-BAC0013,arsB-BAC0578,arsC-BAC0582,arsC-BAC0583,arsR-BAC0589,baeR-BAC0596,baeS-BAC0040,bepG-BAC0046,bfrA-BAC0048,bhsA/ycfR/comC-BAC0049,cepA-BAC0061,comR/ycfQ-BAC0076,copA-BAC0725,copG-BAC0717,corA-BAC0086,corB-BAC0643,corD-BAC0644,corR-BAC0089,cpxA-BAC0532,cueR/ybbI-BAC0105,cusA/ybdE-BAC0107,cusB-BAC0108,cusC/ylcB-BAC0109,cusF/cusX-BAC0110,cusR/ylcA-BAC0111,cusS-BAC0112,cutA-BAC0113,cutC-BAC0114,cutE/lnt-BAC0115,cutF/nlpE-BAC0116,dsbB-BAC0137,dsbC-BAC0138,eefA-BAC0494,eefX-BAC0495,emmdR-BAC0146,emrA-BAC0147,emrB-BAC0148,emrBsm-BAC0500,emrD-BAC0149,emrR-BAC0559,emrY-BAC0153,fabI-BAC0156,farB-BAC0504,farR-BAC0505,fetA/ybbL-BAC0165,fetB/ybbM-BAC0166,fieF/yiip-BAC0167,fptA-BAC0168,G2alt-BAC0490,hoxN-BAC0191,ibpA-BAC0194,ibpB-BAC0195,kdeA-BAC0491,kexD-BAC0492,kmrA-BAC0493,kpnE-BAC0476,kpnF-BAC0477,marA-BAC0560,marR-BAC0561,mdtA/yegM-BAC0210,mdtB/yegN-BAC0211,mdtC/yegO-BAC0212,mdtK/ydhE-BAC0218,mdtN/yjcR-BAC0220,merA-BAC0651,mexJ-BAC0241,mexK-BAC0242,mgtA-BAC0087,mgtA-BAC0642,mntH/yfeP-BAC0251,mntP/yebN-BAC0252,mntR-BAC0253,modA-BAC0609,modC-BAC0611,modE-BAC0608,nfsA-BAC0540,nikR-BAC0275,norB-BAC0283,opmD/nmpC-BAC0290,oprM/oprK-BAC0292,ostA/lptD-BAC0296,pcoA-BAC0303,pcoB-BAC0304,pcoC-BAC0305,pcoD-BAC0306,pcoE-BAC0307,pcoR-BAC0308,pcoS-BAC0309,perO-BAC0612,pfr-BAC0497,phoR-BAC0531,pitA-BAC0312,pmrB-BAC0488,pmrC-BAC0485,pstA-BAC0315,pstC-BAC0317,pstS-BAC0318,rcnA/yohM-BAC0330,rcnB/yohN-BAC0331,rcnR/yohL-BAC0332,recG-BAC0356,robA-BAC0334,rpoS-BAC0335,ruvB-BAC0293,ruvB-BAC0355,silA-BAC0341,silB-BAC0342,silC-BAC0343,silE-BAC0344,silF-BAC0345,silP-BAC0346,silR-BAC0347,silS-BAC0348,sitA-BAC0349,sitB-BAC0350,sitC-BAC0351,sitD-BAC0352,smdB-BAC0354,smfY-BAC0363,sodA-BAC0368,sodB-BAC0707,soxR-BAC0370,sugE-BAC0378,tehA-BAC0384,tehB-BAC0385,terC-BAC0388,tolC-BAC0393,vceA-BAC0418,vmeI-BAC0519,vmeU-BAC0525,vmeY-BAC0514,ybtP-BAC0432,ychH-BAC0434,yddg/emrE-BAC0435,ydeI-BAC0436,ydeP-BAC0438,yfeA-BAC0439,yfeD-BAC0442,ygiW-BAC0445,yieF-BAC0541,yodD-BAC0451,yqjH-BAC0452,zevA-BAC0453,zevB-BAC0454,zinT/yodA-BAC0457,zitB/ybgR-BAC0459,zntA/yhhO-BAC0461,zntR/yhdM-BAC0462,znuA/yebL-BAC0463,znuB/yebI-BAC0464,znuC/yebM-BAC0465,zraP-BAC0466,zraS/hydG-BAC0468,zupT/ygiE-BAC0469,zur/yjbK-BAC0470	NA	NA	NA	NA	NA	NA	NA	NA	NA	NA	2015-06-24	nosocomial	K84010	F	93
OX-BSI-463_2	a2bb3c32-cf6b-48ad-a46d-cb5013be0d81	a2bb3c32-cf6b-48ad-a46d-cb5013be0d81_2	Plasmid	BSI	88002	38.6	Proteus mirabilis	-	NA	NA	NA	NA	aadA1,dfrA1,lnu(F),qacEdelta1,sul1	IS26	NA	qacEdelta1-BAC0323	MOBH	MPF_F	-	conjugative	-	-	1.0000	NA	NA	NA	NA	NA	NA	NA	NA
OX-BSI-463_1	a2bb3c32-cf6b-48ad-a46d-cb5013be0d81	a2bb3c32-cf6b-48ad-a46d-cb5013be0d81_chromo	Chromosome	BSI	3936587	38.66	Proteus mirabilis	-	NA	NA	NA	NA	aadA1,catA,catB2,dfrA1,sat2,tet(J)	NA	NA	acn-BAC0003,acrB-BAC0006,acrR/ybaH-BAC0011,actP/yjcG-BAC0564,arrA-BAC0709,arsB-BAC0576,arsR-BAC0594,baeS-BAC0040,bcr-BAC0041,bfrA-BAC0048,blt-BAC0050,cepA-BAC0061,chrR-BAC0538,copA-BAC0725,corB-BAC0643,corC-BAC0088,corD-BAC0644,cpxA-BAC0532,cueO-BAC0103,cueR/ybbI-BAC0105,cutC-BAC0114,cutE/lnt-BAC0115,cutF/nlpE-BAC0116,czcD-BAC0122,dsbA-BAC0136,dsbB-BAC0137,dsbC-BAC0138,emmdR-BAC0146,emrA-BAC0147,emrB-BAC0148,emrD-3-BAC0534,emrR-BAC0559,evgA-BAC0154,fabI-BAC0156,farR-BAC0505,fetA/ybbL-BAC0165,fetB/ybbM-BAC0166,fpvA-BAC0169,G2alt-BAC0490,gadB-BAC0173,gadC/xasA-BAC0174,glpF-BAC0181,hasF-BAC0184,iclR-BAC0196,kpnE-BAC0476,lde-BAC0202,mco-BAC0205,mdtA/yegM-BAC0210,mdtB-BAC0646,mdtC/yegO-BAC0212,mdtG/yceE-BAC0215,mdtI/ydgE-BAC0216,mdtK/ydhE-BAC0218,mdtN/yjcR-BAC0220,mexI-BAC0240,mexT-BAC0244,mntP/yebN-BAC0252,modA-BAC0609,modC-BAC0611,modE-BAC0608,mtrF-BAC0260,opmD/nmpC-BAC0290,ostA/lptD-BAC0296,pcoR-BAC0308,perO-BAC0612,pfr-BAC0497,phoB-BAC0530,phoR-BAC0531,pitA-BAC0312,pmrA-BAC0487,pstA-BAC0315,pstB-BAC0316,pstC-BAC0317,pstS-BAC0318,qacA-BAC0319,recG-BAC0356,rpoS-BAC0335,ruvB-BAC0293,ruvB-BAC0355,sdeX-BAC0338,smfY-BAC0363,sodA-BAC0368,sodB-BAC0707,soxR-BAC0370,soxS-BAC0371,ssmE-BAC0377,sugE-BAC0378,tbtA-BAC0379,tbtB-BAC0380,tehB-BAC0385,terA-BAC0386,terB-BAC0387,terC-BAC0388,terD-BAC0389,terE-BAC0390,terW-BAC0391,terZ-BAC0392,troB-BAC0400,vexA-BAC0527,vpoC-BAC0516,wtpC-BAC0604,yddg/emrE-BAC0435,ydeP-BAC0438,yfeA-BAC0439,yfeB-BAC0440,yfeC-BAC0441,yfeD-BAC0442,ygiW-BAC0445,zevA-BAC0453,zevB-BAC0454,zinT/yodA-BAC0457,zntA/yhhO-BAC0461,zntR/yhdM-BAC0462,znuA/yebL-BAC0463,znuB/yebI-BAC0464,znuC/yebM-BAC0465,zur/yjbK-BAC0470	NA	NA	NA	NA	NA	NA	NA	NA	NA	NA	NA	NA	NA	NA	NA
OX-BSI-464_2	a36fa3d6-3e9d-4cce-bf2b-70e4d8165414	a36fa3d6-3e9d-4cce-bf2b-70e4d8165414_2	Plasmid	BSI	130747	51.87	ecoli	167	NA	NA	140	4	aac(6')-Ib-cr5,aadA5,blaCTX-M-15,blaOXA-1,catB3,dfrA17,mph(A),qacEdelta1,sul1,tet(A)	IS2,ISCro1,ISEc45,ISSm1,Tn5403	IncFIA_1,IncFIB(AP001918)_1,IncFIC(FII)_1	blt-BAC0050,qacEdelta1-BAC0323	MOBF	MPF_F	-	conjugative	PTU-FE	III	1.0000	NA	NA	NA	2018-11-09	healthcare associated 0-30d	K84078	M	56
OX-BSI-464_3	a36fa3d6-3e9d-4cce-bf2b-70e4d8165414	a36fa3d6-3e9d-4cce-bf2b-70e4d8165414_3	Plasmid	BSI	6200	52.56	ecoli	167	NA	NA	38	15	aph(3'')-Ib,aph(6)-Id,sul2	NA	ColRNAI_1	NA	-	-	MOBP	mobilizable	PTU-E52	III	0.5000	NA	NA	NA	2018-11-09	healthcare associated 0-30d	K84078	M	56
OX-BSI-464_4	a36fa3d6-3e9d-4cce-bf2b-70e4d8165414	a36fa3d6-3e9d-4cce-bf2b-70e4d8165414_4	Plasmid	BSI	3420	56.81	ecoli	167	NA	NA	NA	NA	aac(3)-IIe	IS26	NA	NA	-	-	-	non-mobilizable	-	-	1.0000	NA	NA	NA	2018-11-09	healthcare associated 0-30d	K84078	M	56
OX-BSI-464_1	a36fa3d6-3e9d-4cce-bf2b-70e4d8165414	a36fa3d6-3e9d-4cce-bf2b-70e4d8165414_chromo	Chromosome	BSI	4777726	50.75	ecoli	167	NA	NA	NA	NA	NA	IS1R,IS1S,IS1X4,IS2,IS30,ISEc26,ISEc5,ISEc52,ISEc8,ISKpn26,ISSd1	NA	acn-BAC0003,acrA-BAC0005,acrB-BAC0006,acrD/yffA-BAC0008,acrE/envC-BAC0009,acrF/envD-BAC0010,acrR/ybaH-BAC0011,actP/yjcG-BAC0564,arsB-BAC0576,arsC-BAC0583,arsC-BAC0584,arsR-BAC0594,asr-BAC0038,baeS-BAC0040,bfrA-BAC0048,bhsA/ycfR/comC-BAC0049,comR/ycfQ-BAC0076,copA-BAC0725,copS-BAC0752,corA-BAC0086,corB-BAC0643,corD-BAC0644,cpxA-BAC0532,cueO-BAC0103,cueR/ybbI-BAC0105,cusA/ybdE-BAC0107,cusB-BAC0108,cusC/ylcB-BAC0109,cusF/cusX-BAC0110,cusR/ylcA-BAC0111,cusS-BAC0112,cutA-BAC0113,cutC-BAC0114,cutE/lnt-BAC0115,cutF/nlpE-BAC0116,czcR-BAC0125,dsbA-BAC0136,dsbB-BAC0137,dsbC-BAC0138,emmdR-BAC0146,emrA-BAC0147,emrB-BAC0148,emrCsm-BAC0501,emrD-BAC0149,emrE/mvrC-BAC0150,emrK-BAC0151,emrR-BAC0559,emrY-BAC0153,evgS-BAC0155,fabI-BAC0156,fetA/ybbL-BAC0165,fetB/ybbM-BAC0166,fieF/yiip-BAC0167,G2alt-BAC0490,gadA-BAC0172,gadB-BAC0173,gadC/xasA-BAC0174,gadE/yhiE-BAC0175,gadW/yhiW-BAC0176,gadX-BAC0177,glpF-BAC0181,hdeA/yhiB-BAC0185,hdeB/yhiC-BAC0186,ibpA-BAC0194,ibpB-BAC0195,marA-BAC0560,marR-BAC0561,mdfA/cmr-BAC0208,mdtA/yegM-BAC0210,mdtB/yegN-BAC0211,mdtC/yegO-BAC0212,mdtE/yhiU-BAC0213,mdtF/yhiV-BAC0214,mdtG/yceE-BAC0215,mdtI/ydgE-BAC0216,mdtJ/ebrB/ydgF-BAC0217,mdtK/ydhE-BAC0218,mdtM/yjiO-BAC0219,mdtN/yjcR-BAC0220,mexT-BAC0244,mgtA-BAC0087,mntH/yfeP-BAC0251,mntP/yebN-BAC0252,mntR-BAC0253,modA-BAC0609,modC-BAC0611,modE-BAC0608,mtrA-BAC0256,mtrF-BAC0260,nfsA-BAC0540,nikR-BAC0275,ostA/lptD-BAC0296,perO-BAC0612,pfr-BAC0497,phoR-BAC0531,pmrB-BAC0488,pmrC-BAC0485,pmrG-BAC0486,pstA-BAC0315,pstC-BAC0317,pstS-BAC0318,rcnA/yohM-BAC0330,rcnB/yohN-BAC0331,rcnR/yohL-BAC0332,recG-BAC0356,rpoS-BAC0335,ruvB-BAC0293,ruvB-BAC0355,smdB-BAC0354,sodA-BAC0368,sodB-BAC0707,soxR-BAC0370,soxS-BAC0371,sugE-BAC0378,tehA-BAC0384,tehB-BAC0385,terC-BAC0388,tolC-BAC0393,vceC-BAC0420,ybtP-BAC0432,ychH-BAC0434,yddg/emrE-BAC0435,ydeI-BAC0436,ydeO-BAC0437,ydeP-BAC0438,ygiW-BAC0445,yhcN-BAC0446,yieF-BAC0541,yjaA-BAC0447,ymgB/ariR-BAC0450,yodD-BAC0451,yqjH-BAC0452,zinT/yodA-BAC0457,zitB/ybgR-BAC0459,zntA/yhhO-BAC0461,zntR/yhdM-BAC0462,znuA/yebL-BAC0463,znuB/yebI-BAC0464,znuC/yebM-BAC0465,zraS/hydG-BAC0468,zupT/ygiE-BAC0469,zur/yjbK-BAC0470	NA	NA	NA	NA	NA	NA	NA	NA	NA	NA	2018-11-09	healthcare associated 0-30d	K84078	M	56
OX-BSI-465_2	a3d9f02a-1937-41db-8af1-df7a1d92f043	a3d9f02a-1937-41db-8af1-df7a1d92f043_2	Plasmid	BSI	147520	51.55	ecoli	127	NA	NA	15	38	aadA1,blaTEM-1,qacEdelta1,sul1	IS1326,IS1353,IS1R,IS2,IS26,ISEc10,ISEc22,ISKpn26,Tn3	Col156_1,IncFIB(AP001918)_1,IncFIC(FII)_1	fecD-BAC0163,fecE-BAC0164,merD-BAC0666,merE-BAC0670,merR-BAC0232,qacEdelta1-BAC0323	MOBF,MOBP	MPF_F	MOBF	conjugative	PTU-FE	III	1.0000	NA	NA	NA	2018-06-17	nosocomial	K84059	M	79
OX-BSI-465_3	a3d9f02a-1937-41db-8af1-df7a1d92f043	a3d9f02a-1937-41db-8af1-df7a1d92f043_3	Plasmid	BSI	12566	60.5	ecoli	127	NA	NA	NA	NA	NA	NA	NA	NA	-	-	-	non-mobilizable	-	-	1.0000	NA	NA	NA	2018-06-17	nosocomial	K84059	M	79
OX-BSI-465_1	a3d9f02a-1937-41db-8af1-df7a1d92f043	a3d9f02a-1937-41db-8af1-df7a1d92f043_chromo	Chromosome	BSI	5153695	50.47	ecoli	127	NA	NA	NA	NA	aph(3'')-Ib,aph(3')-Ia,aph(6)-Id,blaTEM-1,sul2,tet(A)	IS621,IS682,ISEc13,ISEc16,ISEc20,ISEc38,ISEc40,ISEc42,ISEc8,ISSaen1	NA	acn-BAC0003,acrA-BAC0005,acrD/yffA-BAC0008,acrE/envC-BAC0009,acrF/envD-BAC0010,actP/yjcG-BAC0564,arsC-BAC0582,arsC-BAC0583,asr-BAC0038,baeS-BAC0040,bfrA-BAC0048,bhsA/ycfR/comC-BAC0049,blt-BAC0050,comR/ycfQ-BAC0076,copA-BAC0725,copS-BAC0752,corA-BAC0086,corB-BAC0643,corD-BAC0644,cpxA-BAC0532,cueO-BAC0103,cueR/ybbI-BAC0105,cusA/ybdE-BAC0107,cusB-BAC0108,cusC/ylcB-BAC0109,cusF/cusX-BAC0110,cusR/ylcA-BAC0111,cusS-BAC0112,cutA-BAC0113,cutC-BAC0114,cutE/lnt-BAC0115,cutF/nlpE-BAC0116,czcR-BAC0125,dsbA-BAC0136,dsbB-BAC0137,dsbC-BAC0138,eefA-BAC0494,emmdR-BAC0146,emrA-BAC0147,emrD-BAC0149,emrE/mvrC-BAC0150,emrK-BAC0151,emrR-BAC0559,emrY-BAC0153,evgA-BAC0154,evgS-BAC0155,fabI-BAC0156,fetA/ybbL-BAC0165,fetB/ybbM-BAC0166,fieF/yiip-BAC0167,fptA-BAC0168,fpvA-BAC0169,G2alt-BAC0490,gadA-BAC0172,gadB-BAC0173,gadC/xasA-BAC0174,gadE/yhiE-BAC0175,gadW/yhiW-BAC0176,gadX-BAC0177,glpF-BAC0181,hdeA/yhiB-BAC0185,hdeB/yhiC-BAC0186,ibpA-BAC0194,ibpB-BAC0195,marA-BAC0560,marR-BAC0561,mdfA/cmr-BAC0208,mdtA/yegM-BAC0210,mdtB/yegN-BAC0211,mdtC/yegO-BAC0212,mdtE/yhiU-BAC0213,mdtF/yhiV-BAC0214,mdtG/yceE-BAC0215,mdtI/ydgE-BAC0216,mdtJ/ebrB/ydgF-BAC0217,mdtK/ydhE-BAC0218,mdtN/yjcR-BAC0220,merA-BAC0651,merA-BAC0652,merC-BAC0664,merD-BAC0666,merE-BAC0670,merP-BAC0678,merR-BAC0232,merT-BAC0693,mexT-BAC0244,mgtA-BAC0087,mntH/yfeP-BAC0251,mntP/yebN-BAC0252,mntR-BAC0253,modA-BAC0609,modC-BAC0611,modE-BAC0608,mtrA-BAC0256,nfsA-BAC0540,nikR-BAC0275,oprM/oprK-BAC0292,ostA/lptD-BAC0296,perO-BAC0612,pfr-BAC0497,phoR-BAC0531,pmrB-BAC0488,pmrC-BAC0485,pmrG-BAC0486,pstA-BAC0315,pstC-BAC0317,pstS-BAC0318,rcnA/yohM-BAC0330,rcnB/yohN-BAC0331,rcnR/yohL-BAC0332,recG-BAC0356,rpoS-BAC0335,ruvB-BAC0293,ruvB-BAC0355,sitA-BAC0349,sitB-BAC0350,sitC-BAC0351,sitD-BAC0352,smdB-BAC0354,sodA-BAC0368,sodB-BAC0707,soxR-BAC0370,soxS-BAC0371,ssmE-BAC0377,sugE-BAC0378,tehA-BAC0384,tehB-BAC0385,terC-BAC0388,tolC-BAC0393,wtpC-BAC0604,ybtQ-BAC0433,ychH-BAC0434,yddg/emrE-BAC0435,ydeO-BAC0437,ydeP-BAC0438,ygiW-BAC0445,yhcN-BAC0446,yieF-BAC0541,yjaA-BAC0447,ymgB/ariR-BAC0450,yodD-BAC0451,yqjH-BAC0452,zinT/yodA-BAC0457,zitB/ybgR-BAC0459,zntA/yhhO-BAC0461,zntR/yhdM-BAC0462,znuA/yebL-BAC0463,znuB/yebI-BAC0464,znuC/yebM-BAC0465,zraP-BAC0466,zraS/hydG-BAC0468,zupT/ygiE-BAC0469,zur/yjbK-BAC0470	NA	NA	NA	NA	NA	NA	NA	NA	NA	NA	2018-06-17	nosocomial	K84059	M	79
OX-BSI-466_2	a4150dc2-44ed-4855-8594-b42aaffd5b22	a4150dc2-44ed-4855-8594-b42aaffd5b22_2	Plasmid	BSI	216744	51.55	kpneumoniae	29	NA	NA	NA	NA	NA	IS1B,IS1X4,IS903,ISEc21,ISEc8,ISKox1,ISKpn2,ISKpn26	IncFIB(K)_1_Kpn3	adeL-BAC0508,arsA-BAC0571,arsB-BAC0578,arsC-BAC0584,arsD-BAC0587,arsR-BAC0589,copG-BAC0717,fecE-BAC0164,nikA-BAC0270,nikE-BAC0274,pcoA-BAC0303,pcoB-BAC0304,pcoC-BAC0305,pcoD-BAC0306,pcoE-BAC0307,pcoR-BAC0308,pcoS-BAC0309,silA-BAC0341,silB-BAC0342,silC-BAC0343,silE-BAC0344,silF-BAC0345,silP-BAC0346,silR-BAC0347,silS-BAC0348	-	-	-	non-mobilizable	PTU-E36	II	1.0000	NA	NA	NA	2018-08-07	healthcare associated 0-30d	K84027	M	70
OX-BSI-466_3	a4150dc2-44ed-4855-8594-b42aaffd5b22	a4150dc2-44ed-4855-8594-b42aaffd5b22_3	Plasmid	BSI	97038	51.22	kpneumoniae	29	NA	NA	NA	NA	NA	ISEas1	IncFIA(HI1)_1_HI1	pstB-BAC0316	MOBF,MOBF	MPF_F	-	conjugative	-	-	1.0000	NA	NA	NA	2018-08-07	healthcare associated 0-30d	K84027	M	70
OX-BSI-466_1	a4150dc2-44ed-4855-8594-b42aaffd5b22	a4150dc2-44ed-4855-8594-b42aaffd5b22_chromo	Chromosome	BSI	5249378	57.52	kpneumoniae	29	NA	NA	NA	NA	blaSHV-187,fosA,oqxA,oqxB25	IS1351,IS1400	NA	acn-BAC0003,acrA-BAC0005,acrB-BAC0006,acrC-BAC0007,acrD-BAC0563,acrE/envC-BAC0009,acrF/envD-BAC0010,actP/yjcG-BAC0564,adeE-BAC0013,arsB-BAC0578,arsC-BAC0582,arsC-BAC0583,arsR-BAC0589,baeR-BAC0596,baeS-BAC0040,bepG-BAC0046,bfrA-BAC0048,bhsA/ycfR/comC-BAC0049,cepA-BAC0061,comR/ycfQ-BAC0076,copA-BAC0725,corA-BAC0086,corB-BAC0643,corD-BAC0644,corR-BAC0089,cpxA-BAC0532,cueR/ybbI-BAC0105,cusA/ybdE-BAC0107,cusB-BAC0108,cusC/ylcB-BAC0109,cusF/cusX-BAC0110,cusR/ylcA-BAC0111,cusS-BAC0112,cutA-BAC0113,cutC-BAC0114,cutE/lnt-BAC0115,cutF/nlpE-BAC0116,dsbB-BAC0137,dsbC-BAC0138,eefA-BAC0494,eefX-BAC0495,emmdR-BAC0146,emrA-BAC0147,emrB-BAC0148,emrBsm-BAC0500,emrD-BAC0149,emrR-BAC0559,emrY-BAC0153,fabI-BAC0156,farB-BAC0504,farR-BAC0505,fetA/ybbL-BAC0165,fetB/ybbM-BAC0166,fieF/yiip-BAC0167,fptA-BAC0168,G2alt-BAC0490,hoxN-BAC0191,ibpA-BAC0194,ibpB-BAC0195,kdeA-BAC0491,kexD-BAC0492,kmrA-BAC0493,kpnE-BAC0476,kpnF-BAC0477,marA-BAC0560,marR-BAC0561,mdtA/yegM-BAC0210,mdtB/yegN-BAC0211,mdtC/yegO-BAC0212,mdtK/ydhE-BAC0218,mdtN/yjcR-BAC0220,mexJ-BAC0241,mexK-BAC0242,mgtA-BAC0087,mgtA-BAC0642,mntH/yfeP-BAC0251,mntP/yebN-BAC0252,mntR-BAC0253,modA-BAC0609,modC-BAC0611,modE-BAC0608,mtrF-BAC0260,nfsA-BAC0540,nikR-BAC0275,norB-BAC0283,opmD/nmpC-BAC0290,oprM/oprK-BAC0292,oqxA-BAC0294,oqxB-BAC0295,ostA/lptD-BAC0296,perO-BAC0612,pfr-BAC0497,phoR-BAC0531,pitA-BAC0312,pmrB-BAC0488,pmrC-BAC0485,pstA-BAC0315,pstC-BAC0317,pstS-BAC0318,rcnA/yohM-BAC0330,rcnB/yohN-BAC0331,rcnR/yohL-BAC0332,recG-BAC0356,robA-BAC0334,rpoS-BAC0335,ruvB-BAC0293,ruvB-BAC0355,sitA-BAC0349,sitB-BAC0350,sitC-BAC0351,sitD-BAC0352,smdB-BAC0354,smfY-BAC0363,sodA-BAC0368,sodB-BAC0707,soxR-BAC0370,sugE-BAC0378,tehA-BAC0384,tehB-BAC0385,terC-BAC0388,tolC-BAC0393,vceA-BAC0418,vmeU-BAC0525,vmeY-BAC0514,ybtP-BAC0432,ychH-BAC0434,yddg/emrE-BAC0435,ydeI-BAC0436,ydeP-BAC0438,yfeA-BAC0439,yfeD-BAC0442,ygiW-BAC0445,yieF-BAC0541,yodD-BAC0451,yqjH-BAC0452,zevA-BAC0453,zevB-BAC0454,zinT/yodA-BAC0457,zitB/ybgR-BAC0459,zntA/yhhO-BAC0461,zntR/yhdM-BAC0462,znuA/yebL-BAC0463,znuB/yebI-BAC0464,znuC/yebM-BAC0465,zraP-BAC0466,zraS/hydG-BAC0468,zupT/ygiE-BAC0469,zur/yjbK-BAC0470	NA	NA	NA	NA	NA	NA	NA	NA	NA	NA	2018-08-07	healthcare associated 0-30d	K84027	M	70
OX-BSI-467_1	a43a8dc5-87f5-445c-8a69-03ee6068bd1d	a43a8dc5-87f5-445c-8a69-03ee6068bd1d_chromo	Chromosome	BSI	5482835	57.54	kpneumoniae	347	NA	NA	NA	NA	blaLEN-19,fosA,oqxA,oqxB9	IS1400,ISCro5	NA	acn-BAC0003,acrA-BAC0005,acrB-BAC0006,acrC-BAC0007,acrD-BAC0563,acrE/envC-BAC0009,acrF/envD-BAC0010,adeE-BAC0013,arsB-BAC0578,arsC-BAC0582,arsC-BAC0583,arsR-BAC0589,baeS-BAC0040,bepG-BAC0046,bfrA-BAC0048,bhsA/ycfR/comC-BAC0049,chrA-BAC0026,chrB-BAC0027,comR/ycfQ-BAC0076,copA-BAC0725,corA-BAC0086,corB-BAC0643,corD-BAC0644,cpxA-BAC0532,cueR/ybbI-BAC0105,cusA/ybdE-BAC0107,cusB-BAC0108,cusC/ylcB-BAC0109,cusF/cusX-BAC0110,cusR/ylcA-BAC0111,cusS-BAC0112,cutA-BAC0113,cutC-BAC0114,cutE/lnt-BAC0115,cutF/nlpE-BAC0116,dsbA-BAC0136,dsbB-BAC0137,dsbC-BAC0138,eefA-BAC0494,eefX-BAC0495,emmdR-BAC0146,emrA-BAC0147,emrAsm-BAC0499,emrB-BAC0148,emrD-BAC0149,emrR-BAC0559,emrY-BAC0153,fabI-BAC0156,farB-BAC0504,farR-BAC0505,fbpA-BAC0160,fbpB-BAC0161,fetA/ybbL-BAC0165,fetB/ybbM-BAC0166,fptA-BAC0168,G2alt-BAC0490,hoxN-BAC0191,ibpA-BAC0194,ibpB-BAC0195,kdeA-BAC0491,kmrA-BAC0493,kpnE-BAC0476,kpnF-BAC0477,lde-BAC0202,marA-BAC0560,mdtA/yegM-BAC0210,mdtB/yegN-BAC0211,mdtC/yegO-BAC0212,mdtK/ydhE-BAC0218,mdtM/yjiO-BAC0219,mgtA-BAC0642,mntH/yfeP-BAC0251,mntP/yebN-BAC0252,mntR-BAC0253,modA-BAC0609,modC-BAC0611,modE-BAC0608,mtrA-BAC0256,mtrF-BAC0260,nfsA-BAC0540,nikR-BAC0275,norB-BAC0283,opmD/nmpC-BAC0290,oprM/oprK-BAC0292,oqxA-BAC0294,oqxB-BAC0295,ostA/lptD-BAC0296,perO-BAC0612,pfr-BAC0497,phoR-BAC0531,pitA-BAC0312,pmrB-BAC0488,pmrC-BAC0485,pstA-BAC0315,pstC-BAC0317,pstS-BAC0318,rcnA/yohM-BAC0330,rcnB/yohN-BAC0331,rcnR/yohL-BAC0332,recG-BAC0356,robA-BAC0334,rpoS-BAC0335,ruvB-BAC0293,ruvB-BAC0355,sitA-BAC0349,sitB-BAC0350,sitC-BAC0351,sitD-BAC0352,smdB-BAC0354,sodA-BAC0368,sodB-BAC0707,soxR-BAC0370,sugE-BAC0378,tehA-BAC0384,tehB-BAC0385,terC-BAC0388,tolC-BAC0393,vceA-BAC0418,vexK-BAC0428,vmeU-BAC0525,vmeY-BAC0514,ybtP-BAC0432,ychH-BAC0434,yddg/emrE-BAC0435,ydeI-BAC0436,ydeP-BAC0438,yfeA-BAC0439,yfeD-BAC0442,ygiW-BAC0445,yieF-BAC0541,yodD-BAC0451,yqjH-BAC0452,zevA-BAC0453,zevB-BAC0454,zinT/yodA-BAC0457,zitB/ybgR-BAC0459,zntA/yhhO-BAC0461,zntR/yhdM-BAC0462,znuA/yebL-BAC0463,znuB/yebI-BAC0464,znuC/yebM-BAC0465,zraP-BAC0466,zraR/hydH-BAC0467,zraS/hydG-BAC0468,zupT/ygiE-BAC0469,zur/yjbK-BAC0470	NA	NA	NA	NA	NA	NA	NA	NA	NA	NA	2018-04-25	nosocomial	K84006	M	72
OX-BSI-468_2	a44c5aa8-1f9e-402b-afef-d42e1d012a55	a44c5aa8-1f9e-402b-afef-d42e1d012a55_2	Plasmid	BSI	137646	50.08	ecoli	1882	NA	NA	2	100	blaTEM-1	IS2,IS629,ISEc32,Tn3	IncFIB(AP001918)_1,IncFII_1	sitA-BAC0349,sitB-BAC0350,sitC-BAC0351,sitD-BAC0352,smdB-BAC0354,tupC-BAC0607	MOBF	MPF_F	MOBF	conjugative	PTU-?	III	0.6905	NA	NA	NA	2016-06-12	nosocomial	K84042	M	84
OX-BSI-468_1	a44c5aa8-1f9e-402b-afef-d42e1d012a55	a44c5aa8-1f9e-402b-afef-d42e1d012a55_chromo	Chromosome	BSI	5032598	50.48	ecoli	1882	NA	NA	NA	NA	NA	IS1H,IS30,IS3F,ISEc20,ISEc46,ISEc48,ISKpn34	NA	acn-BAC0003,acrA-BAC0005,acrB-BAC0006,acrD/yffA-BAC0008,acrE/envC-BAC0009,acrF/envD-BAC0010,actP/yjcG-BAC0564,arsB-BAC0576,arsC-BAC0582,arsC-BAC0583,arsP-BAC0036,arsR-BAC0594,asr-BAC0038,baeS-BAC0040,bfrA-BAC0048,bhsA/ycfR/comC-BAC0049,comR/ycfQ-BAC0076,copA-BAC0725,copS-BAC0752,corA-BAC0086,corB-BAC0643,corD-BAC0644,cpxA-BAC0532,cueO-BAC0103,cueR/ybbI-BAC0105,cusA/ybdE-BAC0107,cusB-BAC0108,cusC/ylcB-BAC0109,cusF/cusX-BAC0110,cusR/ylcA-BAC0111,cusS-BAC0112,cutA-BAC0113,cutC-BAC0114,cutE/lnt-BAC0115,cutF/nlpE-BAC0116,dsbA-BAC0136,dsbB-BAC0137,dsbC-BAC0138,eefA-BAC0494,emmdR-BAC0146,emrA-BAC0147,emrD-BAC0149,emrE/mvrC-BAC0150,emrK-BAC0151,emrY-BAC0153,evgS-BAC0155,fabI-BAC0156,farR-BAC0505,fetA/ybbL-BAC0165,fetB/ybbM-BAC0166,fieF/yiip-BAC0167,fptA-BAC0168,G2alt-BAC0490,gadA-BAC0172,gadB-BAC0173,gadC/xasA-BAC0174,gadE/yhiE-BAC0175,gadX-BAC0177,hdeA/yhiB-BAC0185,hdeB/yhiC-BAC0186,ibpA-BAC0194,ibpB-BAC0195,marA-BAC0560,marR-BAC0561,mdfA/cmr-BAC0208,mdtA/yegM-BAC0210,mdtB/yegN-BAC0211,mdtC/yegO-BAC0212,mdtE/yhiU-BAC0213,mdtF/yhiV-BAC0214,mdtG/yceE-BAC0215,mdtI/ydgE-BAC0216,mdtJ/ebrB/ydgF-BAC0217,mdtK/ydhE-BAC0218,mdtM/yjiO-BAC0219,mdtN/yjcR-BAC0220,mexT-BAC0244,mgtA-BAC0087,mntH/yfeP-BAC0251,mntP/yebN-BAC0252,mntR-BAC0253,modA-BAC0609,modC-BAC0611,modE-BAC0608,mtrA-BAC0256,mtrF-BAC0260,nfsA-BAC0540,nikR-BAC0275,oprM/oprK-BAC0292,ostA/lptD-BAC0296,perO-BAC0612,pfr-BAC0497,phoR-BAC0531,pmrB-BAC0488,pmrC-BAC0485,pmrG-BAC0486,pstA-BAC0315,pstC-BAC0317,pstS-BAC0318,rcnA/yohM-BAC0330,rcnB/yohN-BAC0331,rcnR/yohL-BAC0332,recG-BAC0356,rpoS-BAC0335,ruvB-BAC0293,ruvB-BAC0355,sitA-BAC0349,sitB-BAC0350,sitC-BAC0351,sitD-BAC0352,smdB-BAC0354,sodA-BAC0368,sodB-BAC0707,soxR-BAC0370,soxS-BAC0371,sugE-BAC0378,tehA-BAC0384,tehB-BAC0385,terC-BAC0388,tolC-BAC0393,ybtP-BAC0432,ychH-BAC0434,yddg/emrE-BAC0435,ydeI-BAC0436,ydeO-BAC0437,ydeP-BAC0438,ygiW-BAC0445,yhcN-BAC0446,yieF-BAC0541,ymgB/ariR-BAC0450,yodD-BAC0451,yqjH-BAC0452,zinT/yodA-BAC0457,zitB/ybgR-BAC0459,zntA/yhhO-BAC0461,zntR/yhdM-BAC0462,znuA/yebL-BAC0463,znuB/yebI-BAC0464,znuC/yebM-BAC0465,zraS/hydG-BAC0468,zupT/ygiE-BAC0469,zur/yjbK-BAC0470	NA	NA	NA	NA	NA	NA	NA	NA	NA	NA	2016-06-12	nosocomial	K84042	M	84
OX-BSI-469_1	a4edf6a8-7594-4f7f-9f35-4e2d9de390ff	a4edf6a8-7594-4f7f-9f35-4e2d9de390ff_chromo	Chromosome	BSI	5064903	50.48	ecoli	127	NA	NA	NA	NA	tet(B)	IS1203,IS1A,IS200C,IS3,IS682,ISEc13,ISEc16,ISEc20,ISEc42	NA	acn-BAC0003,acrA-BAC0005,acrD/yffA-BAC0008,acrE/envC-BAC0009,acrF/envD-BAC0010,actP/yjcG-BAC0564,arsC-BAC0582,arsC-BAC0583,asr-BAC0038,baeS-BAC0040,bfrA-BAC0048,bhsA/ycfR/comC-BAC0049,blt-BAC0050,comR/ycfQ-BAC0076,copA-BAC0725,copS-BAC0752,corA-BAC0086,corB-BAC0643,corD-BAC0644,cpxA-BAC0532,cueO-BAC0103,cueR/ybbI-BAC0105,cusA/ybdE-BAC0107,cusB-BAC0108,cusC/ylcB-BAC0109,cusF/cusX-BAC0110,cusR/ylcA-BAC0111,cusS-BAC0112,cutA-BAC0113,cutC-BAC0114,cutE/lnt-BAC0115,cutF/nlpE-BAC0116,czcR-BAC0125,dsbA-BAC0136,dsbB-BAC0137,dsbC-BAC0138,eefA-BAC0494,emmdR-BAC0146,emrA-BAC0147,emrD-BAC0149,emrE/mvrC-BAC0150,emrK-BAC0151,emrY-BAC0153,evgA-BAC0154,evgS-BAC0155,fabI-BAC0156,fetA/ybbL-BAC0165,fetB/ybbM-BAC0166,fieF/yiip-BAC0167,fptA-BAC0168,fpvA-BAC0169,G2alt-BAC0490,gadA-BAC0172,gadB-BAC0173,gadC/xasA-BAC0174,gadE/yhiE-BAC0175,gadW/yhiW-BAC0176,gadX-BAC0177,glpF-BAC0181,hdeA/yhiB-BAC0185,hdeB/yhiC-BAC0186,ibpA-BAC0194,ibpB-BAC0195,marA-BAC0560,marR-BAC0561,mdfA/cmr-BAC0208,mdtA/yegM-BAC0210,mdtB/yegN-BAC0211,mdtC/yegO-BAC0212,mdtE/yhiU-BAC0213,mdtF/yhiV-BAC0214,mdtG/yceE-BAC0215,mdtI/ydgE-BAC0216,mdtJ/ebrB/ydgF-BAC0217,mdtK/ydhE-BAC0218,mdtN/yjcR-BAC0220,merA-BAC0651,mexT-BAC0244,mgtA-BAC0087,mntH/yfeP-BAC0251,mntP/yebN-BAC0252,mntR-BAC0253,modA-BAC0609,modC-BAC0611,modE-BAC0608,mtrA-BAC0256,nfsA-BAC0540,nikR-BAC0275,oprM/oprK-BAC0292,ostA/lptD-BAC0296,perO-BAC0612,pfr-BAC0497,phoR-BAC0531,pmrB-BAC0488,pmrC-BAC0485,pmrG-BAC0486,pstA-BAC0315,pstC-BAC0317,pstS-BAC0318,rcnA/yohM-BAC0330,rcnB/yohN-BAC0331,rcnR/yohL-BAC0332,recG-BAC0356,rpoS-BAC0335,ruvB-BAC0293,ruvB-BAC0355,sitA-BAC0349,sitB-BAC0350,sitC-BAC0351,sitD-BAC0352,smdB-BAC0354,sodA-BAC0368,sodB-BAC0707,soxR-BAC0370,soxS-BAC0371,ssmE-BAC0377,sugE-BAC0378,tehA-BAC0384,tehB-BAC0385,terC-BAC0388,tolC-BAC0393,wtpC-BAC0604,ybtQ-BAC0433,ychH-BAC0434,yddg/emrE-BAC0435,ydeO-BAC0437,ydeP-BAC0438,ygiW-BAC0445,yhcN-BAC0446,yieF-BAC0541,yjaA-BAC0447,ymgB/ariR-BAC0450,yodD-BAC0451,yqjH-BAC0452,zinT/yodA-BAC0457,zitB/ybgR-BAC0459,zntA/yhhO-BAC0461,zntR/yhdM-BAC0462,znuA/yebL-BAC0463,znuB/yebI-BAC0464,znuC/yebM-BAC0465,zraP-BAC0466,zraS/hydG-BAC0468,zupT/ygiE-BAC0469,zur/yjbK-BAC0470	NA	NA	NA	NA	NA	NA	NA	NA	NA	NA	2009-07-30	healthcare associated 31-365d	K84034	F	75
OX-BSI-470_2	a558c618-f777-48d4-9b80-4b04f04f4e6e	a558c618-f777-48d4-9b80-4b04f04f4e6e_2	Plasmid	BSI	152836	49.72	ecoli	95	NA	NA	2	100	aadA1,aadA2,blaTEM-1,catA1,cmlA1,dfrA12,qacL,sul3,tet(B)	IS10L,IS1R,IS629,ISEc17,Tn3	IncFIB(AP001918)_1,IncFIC(FII)_1	bcr-BAC0041,blt-BAC0050,merA-BAC0652,merC-BAC0664,merD-BAC0666,merE-BAC0670,merP-BAC0678,merR-BAC0232,merT-BAC0693,qacF-BAC0324,sitA-BAC0349,sitB-BAC0350,sitC-BAC0351,sitD-BAC0352,smdB-BAC0354,tupC-BAC0607	MOBF,MOBP	MPF_F	MOBF	conjugative	PTU-?	III	0.6905	NA	NA	NA	2009-12-15	healthcare associated 0-30d	K84045	F	79
OX-BSI-470_1	a558c618-f777-48d4-9b80-4b04f04f4e6e	a558c618-f777-48d4-9b80-4b04f04f4e6e_chromo	Chromosome	BSI	5158077	50.67	ecoli	95	NA	NA	NA	NA	NA	IS100kyp,IS10L,IS1203,IS1A,IS1F,IS2,IS4,IS621,IS911,ISEc20,ISEc30,ISEc38,ISEc48,ISSd1	NA	acn-BAC0003,acrA-BAC0005,acrD/yffA-BAC0008,acrE/envC-BAC0009,acrF/envD-BAC0010,actP/yjcG-BAC0564,arsC-BAC0582,arsC-BAC0583,asr-BAC0038,baeS-BAC0040,bfrA-BAC0048,bhsA/ycfR/comC-BAC0049,comR/ycfQ-BAC0076,copA-BAC0725,corA-BAC0086,corB-BAC0643,corD-BAC0644,cpxA-BAC0532,cueO-BAC0103,cueR/ybbI-BAC0105,cusA/ybdE-BAC0107,cusB-BAC0108,cusC/ylcB-BAC0109,cusF/cusX-BAC0110,cusR/ylcA-BAC0111,cusS-BAC0112,cutA-BAC0113,cutC-BAC0114,cutE/lnt-BAC0115,cutF/nlpE-BAC0116,czcR-BAC0125,czcS-BAC0126,dsbA-BAC0136,dsbB-BAC0137,dsbC-BAC0138,eefA-BAC0494,emmdR-BAC0146,emrA-BAC0147,emrD-BAC0149,emrE/mvrC-BAC0150,emrK-BAC0151,emrR-BAC0559,emrY-BAC0153,evgA-BAC0154,evgS-BAC0155,fabI-BAC0156,fetA/ybbL-BAC0165,fetB/ybbM-BAC0166,fieF/yiip-BAC0167,fptA-BAC0168,G2alt-BAC0490,gadA-BAC0172,gadB-BAC0173,gadC/xasA-BAC0174,gadE/yhiE-BAC0175,gadW/yhiW-BAC0176,gadX-BAC0177,galE-BAC0755,glpF-BAC0181,hdeA/yhiB-BAC0185,hdeB/yhiC-BAC0186,ibpA-BAC0194,ibpB-BAC0195,marA-BAC0560,marR-BAC0561,mdfA/cmr-BAC0208,mdtA/yegM-BAC0210,mdtB/yegN-BAC0211,mdtC/yegO-BAC0212,mdtE/yhiU-BAC0213,mdtF/yhiV-BAC0214,mdtG/yceE-BAC0215,mdtI/ydgE-BAC0216,mdtJ/ebrB/ydgF-BAC0217,mdtK/ydhE-BAC0218,mdtN/yjcR-BAC0220,merA-BAC0651,mexT-BAC0244,mgtA-BAC0087,mntH/yfeP-BAC0251,mntP/yebN-BAC0252,mntR-BAC0253,modA-BAC0609,modC-BAC0611,modE-BAC0608,mtrA-BAC0256,nfsA-BAC0540,nikR-BAC0275,oprM/oprK-BAC0292,ostA/lptD-BAC0296,perO-BAC0612,pfr-BAC0497,phoR-BAC0531,pmrB-BAC0488,pmrC-BAC0485,pmrG-BAC0486,pstA-BAC0315,pstC-BAC0317,pstS-BAC0318,rcnA/yohM-BAC0330,rcnB/yohN-BAC0331,rcnR/yohL-BAC0332,recG-BAC0356,rpoS-BAC0335,ruvB-BAC0293,ruvB-BAC0355,sitA-BAC0349,sitB-BAC0350,sitC-BAC0351,sitD-BAC0352,smdB-BAC0354,sodA-BAC0368,sodB-BAC0707,soxR-BAC0370,soxS-BAC0371,sugE-BAC0378,tehA-BAC0384,tehB-BAC0385,terC-BAC0388,tolC-BAC0393,ybtQ-BAC0433,ychH-BAC0434,yddg/emrE-BAC0435,ydeO-BAC0437,ydeP-BAC0438,ygiW-BAC0445,yhcN-BAC0446,yieF-BAC0541,yjaA-BAC0447,ymgB/ariR-BAC0450,yodD-BAC0451,yqjH-BAC0452,zinT/yodA-BAC0457,zitB/ybgR-BAC0459,zntA/yhhO-BAC0461,zntR/yhdM-BAC0462,znuA/yebL-BAC0463,znuB/yebI-BAC0464,znuC/yebM-BAC0465,zraP-BAC0466,zraS/hydG-BAC0468,zupT/ygiE-BAC0469,zur/yjbK-BAC0470	NA	NA	NA	NA	NA	NA	NA	NA	NA	NA	2009-12-15	healthcare associated 0-30d	K84045	F	79
OX-BSI-471_2	a5ed89d8-191d-4bfd-a8aa-3f2f18fd67f8	a5ed89d8-191d-4bfd-a8aa-3f2f18fd67f8_2	Plasmid	BSI	205594	53.2	kpneumoniae	25	NA	NA	16	37	dfrA14	IS1X3,IS6100,IS903,IS903B,ISKpn26	IncFIB(K)_1_Kpn3,IncFII_1_pKP91	arsA-BAC0571,arsB-BAC0578,arsC-BAC0584,arsH-BAC0034,arsR-BAC0589,copG-BAC0717,pcoA-BAC0303,pcoB-BAC0304,pcoC-BAC0305,pcoD-BAC0306,pcoE-BAC0307,pcoR-BAC0308,pcoS-BAC0309,silA-BAC0341,silB-BAC0342,silC-BAC0343,silE-BAC0344,silF-BAC0345,silP-BAC0346,silR-BAC0347,silS-BAC0348,yfeB-BAC0440	MOBF,MOBF	MPF_F	-	conjugative	PTU-FK	III	1.0000	NA	NA	NA	2018-04-24	healthcare associated 0-30d	K84017	F	80
OX-BSI-471_3	a5ed89d8-191d-4bfd-a8aa-3f2f18fd67f8	a5ed89d8-191d-4bfd-a8aa-3f2f18fd67f8_3	Plasmid	BSI	3354	42.9	kpneumoniae	25	NA	NA	NA	NA	NA	NA	ColRNAI_1	NA	-	-	-	non-mobilizable	-	-	1.0000	NA	NA	NA	2018-04-24	healthcare associated 0-30d	K84017	F	80
OX-BSI-471_4	a5ed89d8-191d-4bfd-a8aa-3f2f18fd67f8	a5ed89d8-191d-4bfd-a8aa-3f2f18fd67f8_4	Plasmid	BSI	2667	45.74	kpneumoniae	25	NA	NA	NA	NA	NA	NA	NA	NA	-	-	-	non-mobilizable	-	-	1.0000	NA	NA	NA	2018-04-24	healthcare associated 0-30d	K84017	F	80
OX-BSI-471_1	a5ed89d8-191d-4bfd-a8aa-3f2f18fd67f8	a5ed89d8-191d-4bfd-a8aa-3f2f18fd67f8_chromo	Chromosome	BSI	5285348	57.54	kpneumoniae	25	NA	NA	NA	NA	blaSHV-11,fosA,oqxA,oqxB19	ISEc14,ISSen4	NA	acn-BAC0003,acrA-BAC0005,acrB-BAC0006,acrC-BAC0007,acrE/envC-BAC0009,acrF/envD-BAC0010,actP/yjcG-BAC0564,adeE-BAC0013,arsB-BAC0578,arsC-BAC0582,arsC-BAC0583,arsR-BAC0589,baeR-BAC0596,baeS-BAC0040,bepG-BAC0046,bfrA-BAC0048,bhsA/ycfR/comC-BAC0049,cepA-BAC0061,chrA-BAC0026,chrB-BAC0027,comR/ycfQ-BAC0076,copA-BAC0725,corA-BAC0086,corB-BAC0643,corD-BAC0644,corR-BAC0089,cpxA-BAC0532,cueR/ybbI-BAC0105,cusA/ybdE-BAC0107,cusB-BAC0108,cusC/ylcB-BAC0109,cusF/cusX-BAC0110,cusR/ylcA-BAC0111,cusS-BAC0112,cutA-BAC0113,cutC-BAC0114,cutE/lnt-BAC0115,cutF/nlpE-BAC0116,dsbB-BAC0137,dsbC-BAC0138,eefA-BAC0494,eefX-BAC0495,emmdR-BAC0146,emrA-BAC0147,emrB-BAC0148,emrBsm-BAC0500,emrD-BAC0149,emrR-BAC0559,emrY-BAC0153,fabI-BAC0156,farB-BAC0504,farR-BAC0505,fetA/ybbL-BAC0165,fetB/ybbM-BAC0166,fieF/yiip-BAC0167,fptA-BAC0168,G2alt-BAC0490,hoxN-BAC0191,ibpA-BAC0194,ibpB-BAC0195,kdeA-BAC0491,kexD-BAC0492,kmrA-BAC0493,kpnE-BAC0476,kpnF-BAC0477,marR-BAC0561,mdtA/yegM-BAC0210,mdtB/yegN-BAC0211,mdtC/yegO-BAC0212,mdtK/ydhE-BAC0218,mexJ-BAC0241,mexK-BAC0242,mgtA-BAC0087,mgtA-BAC0642,mntH/yfeP-BAC0251,mntP/yebN-BAC0252,mntR-BAC0253,modA-BAC0609,modC-BAC0611,modE-BAC0608,mtrA-BAC0256,mtrF-BAC0260,nfsA-BAC0540,nikR-BAC0275,opmD/nmpC-BAC0290,oprM/oprK-BAC0292,oqxA-BAC0294,oqxB-BAC0295,ostA/lptD-BAC0296,perO-BAC0612,pfr-BAC0497,phoR-BAC0531,pitA-BAC0312,pmrB-BAC0488,pmrC-BAC0485,pstA-BAC0315,pstC-BAC0317,pstS-BAC0318,rcnA/yohM-BAC0330,rcnB/yohN-BAC0331,rcnR/yohL-BAC0332,recG-BAC0356,robA-BAC0334,rpoS-BAC0335,ruvB-BAC0293,ruvB-BAC0355,sitA-BAC0349,sitB-BAC0350,sitC-BAC0351,sitD-BAC0352,smdB-BAC0354,smfY-BAC0363,sodA-BAC0368,sodB-BAC0707,soxR-BAC0370,sugE-BAC0378,tehA-BAC0384,tehB-BAC0385,terC-BAC0388,tolC-BAC0393,triA-BAC0396,triC-BAC0398,troB-BAC0400,vceA-BAC0418,vexK-BAC0428,vmeU-BAC0525,vmeY-BAC0514,ybtQ-BAC0433,ychH-BAC0434,yddg/emrE-BAC0435,ydeI-BAC0436,ydeP-BAC0438,yfeA-BAC0439,yfeD-BAC0442,ygiW-BAC0445,yieF-BAC0541,yodD-BAC0451,yqjH-BAC0452,zevA-BAC0453,zevB-BAC0454,zinT/yodA-BAC0457,zitB/ybgR-BAC0459,zntA/yhhO-BAC0461,zntR/yhdM-BAC0462,znuA/yebL-BAC0463,znuB/yebI-BAC0464,znuC/yebM-BAC0465,zraP-BAC0466,zraS/hydG-BAC0468,zupT/ygiE-BAC0469,zur/yjbK-BAC0470	NA	NA	NA	NA	NA	NA	NA	NA	NA	NA	2018-04-24	healthcare associated 0-30d	K84017	F	80
OX-BSI-472_2	a64dc5a8-74be-4e85-903e-35f46d30c98e	a64dc5a8-74be-4e85-903e-35f46d30c98e_2	Plasmid	BSI	287847	48.23	ecoli	428	NA	NA	25	24	aac(3)-IId,aadA2,aph(3'')-Ib,aph(6)-Id,blaTEM-1,dfrA12,mph(A),qacEdelta1,sul1,sul2,tet(B)	IS10L,IS6100,ISEhe3,ISKpn1,ISKpn26,ISSen1,ISVsa5	RepA_1_pKPC-CAV1321	blt-BAC0050,glpF-BAC0181,qacEdelta1-BAC0323,yqjH-BAC0452	MOBH	-	-	mobilizable	PTU-E40	III	1.0000	NA	NA	NA	2018-10-01	nosocomial	K84028	M	92
OX-BSI-472_3	a64dc5a8-74be-4e85-903e-35f46d30c98e	a64dc5a8-74be-4e85-903e-35f46d30c98e_3	Plasmid	BSI	62681	51.54	ecoli	428	NA	NA	NA	NA	NA	NA	IncFII(pCoo)_1_pCoo	NA	MOBF	MPF_F	MOBF	conjugative	PTU-FE	III	0.6905	NA	NA	NA	2018-10-01	nosocomial	K84028	M	92
OX-BSI-472_1	a64dc5a8-74be-4e85-903e-35f46d30c98e	a64dc5a8-74be-4e85-903e-35f46d30c98e_chromo	Chromosome	BSI	4923898	50.42	ecoli	428	NA	NA	NA	NA	NA	IS1397,IS1A,ISEc1,ISEc14	NA	acn-BAC0003,acrA-BAC0005,acrD/yffA-BAC0008,acrE/envC-BAC0009,acrF/envD-BAC0010,actP/yjcG-BAC0564,arsC-BAC0582,arsC-BAC0583,asr-BAC0038,baeS-BAC0040,bfrA-BAC0048,bhsA/ycfR/comC-BAC0049,comR/ycfQ-BAC0076,copA-BAC0725,copS-BAC0752,corA-BAC0086,corB-BAC0643,corD-BAC0644,cpxA-BAC0532,cueO-BAC0103,cueR/ybbI-BAC0105,cusA/ybdE-BAC0107,cusB-BAC0108,cusC/ylcB-BAC0109,cusF/cusX-BAC0110,cusR/ylcA-BAC0111,cusS-BAC0112,cutA-BAC0113,cutC-BAC0114,cutE/lnt-BAC0115,cutF/nlpE-BAC0116,czcR-BAC0125,dsbA-BAC0136,dsbB-BAC0137,dsbC-BAC0138,eefA-BAC0494,emmdR-BAC0146,emrA-BAC0147,emrD-BAC0149,emrE/mvrC-BAC0150,emrK-BAC0151,emrR-BAC0559,emrY-BAC0153,evgA-BAC0154,evgS-BAC0155,fabI-BAC0156,fetA/ybbL-BAC0165,fetB/ybbM-BAC0166,fieF/yiip-BAC0167,fptA-BAC0168,fpvA-BAC0169,G2alt-BAC0490,gadA-BAC0172,gadB-BAC0173,gadC/xasA-BAC0174,gadE/yhiE-BAC0175,gadW/yhiW-BAC0176,gadX-BAC0177,galE-BAC0755,hdeA/yhiB-BAC0185,hdeB/yhiC-BAC0186,ibpA-BAC0194,ibpB-BAC0195,kpnO-BAC0529,marA-BAC0560,marR-BAC0561,mdfA/cmr-BAC0208,mdtA/yegM-BAC0210,mdtB/yegN-BAC0211,mdtC/yegO-BAC0212,mdtE/yhiU-BAC0213,mdtF/yhiV-BAC0214,mdtG/yceE-BAC0215,mdtI/ydgE-BAC0216,mdtJ/ebrB/ydgF-BAC0217,mdtK/ydhE-BAC0218,mdtN/yjcR-BAC0220,merA-BAC0651,mexT-BAC0244,mgtA-BAC0087,mntH/yfeP-BAC0251,mntP/yebN-BAC0252,mntR-BAC0253,modA-BAC0609,modC-BAC0611,modE-BAC0608,mtrA-BAC0256,nikR-BAC0275,oprM/oprK-BAC0292,ostA/lptD-BAC0296,perO-BAC0612,pfr-BAC0497,phoR-BAC0531,pmrB-BAC0488,pmrC-BAC0485,pmrG-BAC0486,pstA-BAC0315,pstC-BAC0317,pstS-BAC0318,rcnA/yohM-BAC0330,rcnB/yohN-BAC0331,rcnR/yohL-BAC0332,recG-BAC0356,rpoS-BAC0335,ruvB-BAC0293,ruvB-BAC0355,sitA-BAC0349,sitB-BAC0350,sitC-BAC0351,sitD-BAC0352,smdB-BAC0354,sodA-BAC0368,sodB-BAC0707,soxR-BAC0370,soxS-BAC0371,sugE-BAC0378,tehA-BAC0384,tehB-BAC0385,terC-BAC0388,tolC-BAC0393,ybtQ-BAC0433,ychH-BAC0434,yddg/emrE-BAC0435,ydeO-BAC0437,ydeP-BAC0438,ygiW-BAC0445,yhcN-BAC0446,yieF-BAC0541,yjaA-BAC0447,ymgB/ariR-BAC0450,yodD-BAC0451,yqjH-BAC0452,zinT/yodA-BAC0457,zitB/ybgR-BAC0459,zntA/yhhO-BAC0461,zntR/yhdM-BAC0462,znuA/yebL-BAC0463,znuB/yebI-BAC0464,znuC/yebM-BAC0465,zraP-BAC0466,zraS/hydG-BAC0468,zupT/ygiE-BAC0469,zur/yjbK-BAC0470	NA	NA	NA	NA	NA	NA	NA	NA	NA	NA	2018-10-01	nosocomial	K84028	M	92
OX-BSI-473_1	a6837f39-b7f5-41e2-a77a-d292cb907fa7	a6837f39-b7f5-41e2-a77a-d292cb907fa7_chromo	Chromosome	BSI	5123365	50.47	ecoli	73	NA	NA	NA	NA	blaEC-5	IS100kyp,IS200C,IS30,IS630,IS682,ISEc13,ISEc16,ISEc20,ISEc39,ISEc41,ISEc42	NA	acn-BAC0003,acrA-BAC0005,acrD/yffA-BAC0008,acrE/envC-BAC0009,acrF/envD-BAC0010,actP/yjcG-BAC0564,arsC-BAC0582,arsC-BAC0583,asr-BAC0038,baeS-BAC0040,bfrA-BAC0048,bhsA/ycfR/comC-BAC0049,comR/ycfQ-BAC0076,copA-BAC0725,corA-BAC0086,corB-BAC0643,corD-BAC0644,cpxA-BAC0532,cueO-BAC0103,cueR/ybbI-BAC0105,cusA/ybdE-BAC0107,cusB-BAC0108,cusC/ylcB-BAC0109,cusF/cusX-BAC0110,cusR/ylcA-BAC0111,cusS-BAC0112,cutA-BAC0113,cutC-BAC0114,cutE/lnt-BAC0115,cutF/nlpE-BAC0116,czcR-BAC0125,czcS-BAC0126,dsbA-BAC0136,dsbB-BAC0137,dsbC-BAC0138,eefA-BAC0494,emmdR-BAC0146,emrA-BAC0147,emrB-BAC0148,emrD-BAC0149,emrE/mvrC-BAC0150,emrK-BAC0151,emrY-BAC0153,evgA-BAC0154,evgS-BAC0155,fabI-BAC0156,fetA/ybbL-BAC0165,fetB/ybbM-BAC0166,fieF/yiip-BAC0167,fptA-BAC0168,G2alt-BAC0490,gadA-BAC0172,gadB-BAC0173,gadC/xasA-BAC0174,gadE/yhiE-BAC0175,gadW/yhiW-BAC0176,gadX-BAC0177,galE-BAC0755,glpF-BAC0181,hdeA/yhiB-BAC0185,hdeB/yhiC-BAC0186,ibpA-BAC0194,ibpB-BAC0195,marA-BAC0560,marR-BAC0561,mdfA/cmr-BAC0208,mdtA/yegM-BAC0210,mdtB/yegN-BAC0211,mdtC/yegO-BAC0212,mdtE/yhiU-BAC0213,mdtF/yhiV-BAC0214,mdtG/yceE-BAC0215,mdtI/ydgE-BAC0216,mdtJ/ebrB/ydgF-BAC0217,mdtK/ydhE-BAC0218,mdtN/yjcR-BAC0220,merA-BAC0651,mexT-BAC0244,mgtA-BAC0087,mntH/yfeP-BAC0251,mntP/yebN-BAC0252,mntR-BAC0253,modA-BAC0609,modC-BAC0611,modE-BAC0608,mtrA-BAC0256,nfsA-BAC0540,nikR-BAC0275,oprM/oprK-BAC0292,ostA/lptD-BAC0296,perO-BAC0612,pfr-BAC0497,phoR-BAC0531,pmrB-BAC0488,pmrC-BAC0485,pmrG-BAC0486,pstA-BAC0315,pstC-BAC0317,pstS-BAC0318,rcnA/yohM-BAC0330,rcnB/yohN-BAC0331,rcnR/yohL-BAC0332,recG-BAC0356,rpoS-BAC0335,ruvB-BAC0293,ruvB-BAC0355,sitA-BAC0349,sitB-BAC0350,sitC-BAC0351,sitD-BAC0352,smdB-BAC0354,sodA-BAC0368,sodB-BAC0707,soxR-BAC0370,soxS-BAC0371,ssmE-BAC0377,sugE-BAC0378,tehA-BAC0384,tehB-BAC0385,terC-BAC0388,tolC-BAC0393,ybtQ-BAC0433,ychH-BAC0434,yddg/emrE-BAC0435,ydeO-BAC0437,ydeP-BAC0438,ygiW-BAC0445,yhcN-BAC0446,yieF-BAC0541,yjaA-BAC0447,ymgB/ariR-BAC0450,yodD-BAC0451,yqjH-BAC0452,zinT/yodA-BAC0457,zntA/yhhO-BAC0461,zntR/yhdM-BAC0462,znuA/yebL-BAC0463,znuB/yebI-BAC0464,znuC/yebM-BAC0465,zraP-BAC0466,zraS/hydG-BAC0468,zupT/ygiE-BAC0469,zur/yjbK-BAC0470	NA	NA	NA	NA	NA	NA	NA	NA	NA	NA	NA	NA	NA	NA	NA
OX-BSI-474_2	a6b5bedb-bcfa-43a2-aefe-385472fb75c0	a6b5bedb-bcfa-43a2-aefe-385472fb75c0_2	Plasmid	BSI	76534	51.86	ecoli	404	NA	NA	12	42	blaTEM-1	ISEc22,Tn3	IncFII_1	NA	MOBF	MPF_F	MOBF	conjugative	PTU-FE	III	0.6905	NA	NA	NA	2018-01-29	community	K84052	F	94
OX-BSI-474_3	a6b5bedb-bcfa-43a2-aefe-385472fb75c0	a6b5bedb-bcfa-43a2-aefe-385472fb75c0_3	Plasmid	BSI	51871	44.37	ecoli	404	NA	NA	204	3	blaTEM-1,sul2	ISVsa3,Tn3	IncX1_1	arsB-BAC0579,arsH-BAC0034,triA-BAC0396,triC-BAC0398	MOBP	MPF_T	-	conjugative	PTU-X1	III	1.0000	NA	NA	NA	2018-01-29	community	K84052	F	94
OX-BSI-474_4	a6b5bedb-bcfa-43a2-aefe-385472fb75c0	a6b5bedb-bcfa-43a2-aefe-385472fb75c0_4	Plasmid	BSI	5631	47.22	ecoli	404	NA	NA	11	43	NA	NA	NA	NA	MOBP	-	MOBP	mobilizable	PTU-E22	I	1.0000	NA	NA	NA	2018-01-29	community	K84052	F	94
OX-BSI-474_5	a6b5bedb-bcfa-43a2-aefe-385472fb75c0	a6b5bedb-bcfa-43a2-aefe-385472fb75c0_5	Plasmid	BSI	1546	51.75	ecoli	404	NA	NA	29	21	NA	NA	Col(MG828)_1	NA	-	-	MOB_unknown,MOBP	mobilizable	PTU-E9	VI	1.0000	NA	NA	NA	2018-01-29	community	K84052	F	94
OX-BSI-474_1	a6b5bedb-bcfa-43a2-aefe-385472fb75c0	a6b5bedb-bcfa-43a2-aefe-385472fb75c0_chromo	Chromosome	BSI	5117531	50.71	ecoli	404	NA	NA	NA	NA	blaEC-5	IS100kyp,IS1203,IS1397,IS30,IS609,IS621,IS911,ISEc10,ISEc20,ISEc21,ISEc22,ISEc30,ISEc38,ISEc40,ISEc42,ISEc45,ISSd1	NA	acn-BAC0003,acrA-BAC0005,acrB-BAC0006,acrD/yffA-BAC0008,acrE/envC-BAC0009,acrF/envD-BAC0010,actP/yjcG-BAC0564,arsB-BAC0579,arsC-BAC0582,arsC-BAC0583,arsH-BAC0034,asr-BAC0038,baeS-BAC0040,bfrA-BAC0048,bhsA/ycfR/comC-BAC0049,comR/ycfQ-BAC0076,copA-BAC0725,corA-BAC0086,corB-BAC0643,corD-BAC0644,cpxA-BAC0532,cueO-BAC0103,cueR/ybbI-BAC0105,cusA/ybdE-BAC0107,cusB-BAC0108,cusC/ylcB-BAC0109,cusF/cusX-BAC0110,cusR/ylcA-BAC0111,cusS-BAC0112,cutA-BAC0113,cutC-BAC0114,cutE/lnt-BAC0115,cutF/nlpE-BAC0116,czcR-BAC0125,czcS-BAC0126,dsbA-BAC0136,dsbB-BAC0137,dsbC-BAC0138,eefA-BAC0494,emmdR-BAC0146,emrA-BAC0147,emrB-BAC0148,emrD-BAC0149,emrE/mvrC-BAC0150,emrK-BAC0151,emrR-BAC0559,emrY-BAC0153,evgA-BAC0154,evgS-BAC0155,fabI-BAC0156,fetA/ybbL-BAC0165,fetB/ybbM-BAC0166,fieF/yiip-BAC0167,fptA-BAC0168,G2alt-BAC0490,gadA-BAC0172,gadB-BAC0173,gadC/xasA-BAC0174,gadE/yhiE-BAC0175,gadW/yhiW-BAC0176,gadX-BAC0177,galE-BAC0755,glpF-BAC0181,hdeA/yhiB-BAC0185,hdeB/yhiC-BAC0186,ibpA-BAC0194,ibpB-BAC0195,marA-BAC0560,marR-BAC0561,mdfA/cmr-BAC0208,mdtA/yegM-BAC0210,mdtB/yegN-BAC0211,mdtC/yegO-BAC0212,mdtE/yhiU-BAC0213,mdtF/yhiV-BAC0214,mdtG/yceE-BAC0215,mdtI/ydgE-BAC0216,mdtJ/ebrB/ydgF-BAC0217,mdtK/ydhE-BAC0218,mdtN/yjcR-BAC0220,merA-BAC0651,mexT-BAC0244,mgtA-BAC0087,mntH/yfeP-BAC0251,mntP/yebN-BAC0252,mntR-BAC0253,modA-BAC0609,modC-BAC0611,modE-BAC0608,mtrA-BAC0256,nfsA-BAC0540,nikR-BAC0275,oprM/oprK-BAC0292,ostA/lptD-BAC0296,perO-BAC0612,pfr-BAC0497,phoR-BAC0531,pmrB-BAC0488,pmrC-BAC0485,pmrG-BAC0486,pstA-BAC0315,pstC-BAC0317,pstS-BAC0318,rcnA/yohM-BAC0330,rcnB/yohN-BAC0331,rcnR/yohL-BAC0332,recG-BAC0356,rpoS-BAC0335,ruvB-BAC0293,ruvB-BAC0355,sitA-BAC0349,sitB-BAC0350,sitC-BAC0351,sitD-BAC0352,smdB-BAC0354,sodA-BAC0368,sodB-BAC0707,soxR-BAC0370,soxS-BAC0371,sugE-BAC0378,tehA-BAC0384,tehB-BAC0385,terC-BAC0388,tolC-BAC0393,ybtQ-BAC0433,ychH-BAC0434,yddg/emrE-BAC0435,ydeO-BAC0437,ydeP-BAC0438,ygiW-BAC0445,yhcN-BAC0446,yieF-BAC0541,yjaA-BAC0447,ymgB/ariR-BAC0450,yodD-BAC0451,yqjH-BAC0452,zinT/yodA-BAC0457,zitB/ybgR-BAC0459,zntA/yhhO-BAC0461,zntR/yhdM-BAC0462,znuA/yebL-BAC0463,znuB/yebI-BAC0464,znuC/yebM-BAC0465,zraP-BAC0466,zraS/hydG-BAC0468,zupT/ygiE-BAC0469,zur/yjbK-BAC0470	NA	NA	NA	NA	NA	NA	NA	NA	NA	NA	2018-01-29	community	K84052	F	94
OX-BSI-475_2	a6f7347c-2bb8-4f27-a52f-04256796b8dc	a6f7347c-2bb8-4f27-a52f-04256796b8dc_2	Plasmid	BSI	224365	51.11	kpneumoniae	490	NA	NA	19	33	NA	IS1A,IS1X4,IS903,ISEc21,ISEc36,ISKox1,ISKpn2,ISKpn21,ISKpn24,ISSen3	IncFIB(K)_1_Kpn3	copG-BAC0717,fecE-BAC0164,pcoA-BAC0303,pcoB-BAC0304,pcoC-BAC0305,pcoD-BAC0306,pcoE-BAC0307,pcoR-BAC0308,pcoS-BAC0309,pstB-BAC0316,silA-BAC0341,silB-BAC0342,silC-BAC0343,silE-BAC0344,silF-BAC0345,silP-BAC0346,silR-BAC0347,silS-BAC0348	-	-	-	non-mobilizable	PTU-E35	I	1.0000	NA	NA	NA	2009-04-01	nosocomial	L84047	F	76
OX-BSI-475_3	a6f7347c-2bb8-4f27-a52f-04256796b8dc	a6f7347c-2bb8-4f27-a52f-04256796b8dc_3	Plasmid	BSI	140168	52.85	kpneumoniae	490	14	15	13	41	aac(3)-IIe,aac(6')-Ib-cr5,aph(3'')-Ib,aph(6)-Id,blaCTX-M-15,blaOXA-1,blaTEM-1,catB3,dfrA14,qnrB1,sul2,tet(A)	IS102,IS5075,IS6100,ISEc9,ISKpn11,Tn5403	IncFII_1_pKP91	blt-BAC0050	MOBF,MOBF	MPF_F	-	conjugative	PTU-FK	III	0.9766	NA	NA	NA	2009-04-01	nosocomial	L84047	F	76
OX-BSI-475_4	a6f7347c-2bb8-4f27-a52f-04256796b8dc	a6f7347c-2bb8-4f27-a52f-04256796b8dc_4	Plasmid	BSI	15409	45.55	kpneumoniae	490	3	19	20	32	NA	IS102,IS1X4,ISSen4	IncFIA(HI1)_1_HI1	NA	-	-	MOBF	mobilizable	-	-	1.0000	NA	NA	NA	2009-04-01	nosocomial	L84047	F	76
OX-BSI-475_5	a6f7347c-2bb8-4f27-a52f-04256796b8dc	a6f7347c-2bb8-4f27-a52f-04256796b8dc_5	Plasmid	BSI	9553	51.74	kpneumoniae	490	5	32	18	34	NA	Tn5403	NA	NA	MOBP	-	-	mobilizable	-	-	1.0000	NA	NA	NA	2009-04-01	nosocomial	L84047	F	76
OX-BSI-475_6	a6f7347c-2bb8-4f27-a52f-04256796b8dc	a6f7347c-2bb8-4f27-a52f-04256796b8dc_6	Plasmid	BSI	1697	44.49	kpneumoniae	490	NA	NA	26	23	NA	NA	NA	NA	-	-	-	non-mobilizable	-	-	1.0000	NA	NA	NA	2009-04-01	nosocomial	L84047	F	76
OX-BSI-475_1	a6f7347c-2bb8-4f27-a52f-04256796b8dc	a6f7347c-2bb8-4f27-a52f-04256796b8dc_chromo	Chromosome	BSI	5374758	57.38	kpneumoniae	490	NA	NA	NA	NA	blaSHV-1,fosA,oqxA,oqxB	IS5075,ISKpn26,Tn5403	NA	acn-BAC0003,acrA-BAC0005,acrB-BAC0006,acrC-BAC0007,acrD-BAC0563,acrE/envC-BAC0009,acrF/envD-BAC0010,actP/yjcG-BAC0564,adeE-BAC0013,arsB-BAC0578,arsC-BAC0582,arsC-BAC0583,arsR-BAC0589,baeR-BAC0596,baeS-BAC0040,bepG-BAC0046,bfrA-BAC0048,bhsA/ycfR/comC-BAC0049,cepA-BAC0061,comR/ycfQ-BAC0076,copA-BAC0725,corA-BAC0086,corB-BAC0643,corD-BAC0644,corR-BAC0089,cpxA-BAC0532,cueR/ybbI-BAC0105,cusA/ybdE-BAC0107,cusB-BAC0108,cusC/ylcB-BAC0109,cusF/cusX-BAC0110,cusR/ylcA-BAC0111,cusS-BAC0112,cutA-BAC0113,cutC-BAC0114,cutE/lnt-BAC0115,cutF/nlpE-BAC0116,dsbA-BAC0136,dsbB-BAC0137,dsbC-BAC0138,eefA-BAC0494,eefX-BAC0495,emmdR-BAC0146,emrA-BAC0147,emrB-BAC0148,emrBsm-BAC0500,emrD-BAC0149,emrR-BAC0559,emrY-BAC0153,fabI-BAC0156,farR-BAC0505,fetA/ybbL-BAC0165,fetB/ybbM-BAC0166,fieF/yiip-BAC0167,fptA-BAC0168,G2alt-BAC0490,hoxN-BAC0191,ibpA-BAC0194,ibpB-BAC0195,kdeA-BAC0491,kexD-BAC0492,kmrA-BAC0493,kpnE-BAC0476,kpnF-BAC0477,marA-BAC0560,marR-BAC0561,mdtA/yegM-BAC0210,mdtB/yegN-BAC0211,mdtC/yegO-BAC0212,mdtK/ydhE-BAC0218,merA-BAC0651,mexJ-BAC0241,mexK-BAC0242,mgtA-BAC0642,mntH/yfeP-BAC0251,mntP/yebN-BAC0252,mntR-BAC0253,modA-BAC0609,modC-BAC0611,modE-BAC0608,mtrA-BAC0256,mtrF-BAC0260,nfsA-BAC0540,nikR-BAC0275,norB-BAC0283,opmD/nmpC-BAC0290,oprM/oprK-BAC0292,oqxA-BAC0294,oqxB-BAC0295,ostA/lptD-BAC0296,perO-BAC0612,pfr-BAC0497,phoR-BAC0531,pitA-BAC0312,pmrB-BAC0488,pmrC-BAC0485,pstA-BAC0315,pstC-BAC0317,pstS-BAC0318,qacE-BAC0322,rcnA/yohM-BAC0330,rcnB/yohN-BAC0331,rcnR/yohL-BAC0332,recG-BAC0356,robA-BAC0334,rpoS-BAC0335,ruvB-BAC0293,ruvB-BAC0355,sitA-BAC0349,sitB-BAC0350,sitC-BAC0351,sitD-BAC0352,smdB-BAC0354,smfY-BAC0363,sodA-BAC0368,sodB-BAC0707,soxR-BAC0370,sugE-BAC0378,tehA-BAC0384,tehB-BAC0385,terC-BAC0388,tolC-BAC0393,vceA-BAC0418,vmeU-BAC0525,vmeY-BAC0514,ybtP-BAC0432,ychH-BAC0434,yddg/emrE-BAC0435,ydeI-BAC0436,ydeP-BAC0438,yfeA-BAC0439,yfeD-BAC0442,ygiW-BAC0445,yieF-BAC0541,yodD-BAC0451,yqjH-BAC0452,zevA-BAC0453,zevB-BAC0454,zinT/yodA-BAC0457,zitB/ybgR-BAC0459,zntA/yhhO-BAC0461,zntR/yhdM-BAC0462,znuA/yebL-BAC0463,znuB/yebI-BAC0464,znuC/yebM-BAC0465,zraP-BAC0466,zraS/hydG-BAC0468,zupT/ygiE-BAC0469,zur/yjbK-BAC0470	NA	NA	NA	NA	NA	NA	NA	NA	NA	NA	2009-04-01	nosocomial	L84047	F	76
OX-BSI-476_2	a80c0ac6-ffa6-4e7c-bc61-7b4094bbd833	a80c0ac6-ffa6-4e7c-bc61-7b4094bbd833_2	Plasmid	BSI	224365	51.11	kpneumoniae	490	NA	NA	19	33	NA	IS1A,IS1X4,IS903,ISEc21,ISEc36,ISKox1,ISKpn2,ISKpn21,ISKpn24,ISSen3	IncFIB(K)_1_Kpn3	copG-BAC0717,fecE-BAC0164,pcoA-BAC0303,pcoB-BAC0304,pcoC-BAC0305,pcoD-BAC0306,pcoE-BAC0307,pcoR-BAC0308,pcoS-BAC0309,pstB-BAC0316,silA-BAC0341,silB-BAC0342,silC-BAC0343,silE-BAC0344,silF-BAC0345,silP-BAC0346,silR-BAC0347,silS-BAC0348	-	-	-	non-mobilizable	PTU-E35	I	1.0000	NA	NA	NA	2009-04-08	healthcare associated 0-30d	K84009	M	80
OX-BSI-476_3	a80c0ac6-ffa6-4e7c-bc61-7b4094bbd833	a80c0ac6-ffa6-4e7c-bc61-7b4094bbd833_3	Plasmid	BSI	140160	52.85	kpneumoniae	490	14	15	13	41	aac(3)-IIe,aac(6')-Ib-cr5,aph(3'')-Ib,aph(6)-Id,blaCTX-M-15,blaOXA-1,blaTEM-1,catB3,dfrA14,qnrB1,sul2,tet(A)	IS102,IS5075,IS6100,ISEc9,ISKpn11,Tn5403	IncFII_1_pKP91	blt-BAC0050	MOBF,MOBF	MPF_F	-	conjugative	PTU-FK	III	0.9766	NA	NA	NA	2009-04-08	healthcare associated 0-30d	K84009	M	80
OX-BSI-476_4	a80c0ac6-ffa6-4e7c-bc61-7b4094bbd833	a80c0ac6-ffa6-4e7c-bc61-7b4094bbd833_4	Plasmid	BSI	16474	46.01	kpneumoniae	490	NA	NA	20	32	NA	IS1X4,ISSen4	IncFIA(HI1)_1_HI1	NA	-	-	MOBF	mobilizable	-	-	1.0000	NA	NA	NA	2009-04-08	healthcare associated 0-30d	K84009	M	80
OX-BSI-476_5	a80c0ac6-ffa6-4e7c-bc61-7b4094bbd833	a80c0ac6-ffa6-4e7c-bc61-7b4094bbd833_5	Plasmid	BSI	9553	51.74	kpneumoniae	490	5	32	18	34	NA	Tn5403	NA	NA	MOBP	-	-	mobilizable	-	-	1.0000	NA	NA	NA	2009-04-08	healthcare associated 0-30d	K84009	M	80
OX-BSI-476_6	a80c0ac6-ffa6-4e7c-bc61-7b4094bbd833	a80c0ac6-ffa6-4e7c-bc61-7b4094bbd833_6	Plasmid	BSI	5783	47.4	kpneumoniae	490	NA	NA	49	13	NA	NA	Col440I_1	NA	-	-	-	non-mobilizable	PTU-E71	III	0.8571	NA	NA	NA	2009-04-08	healthcare associated 0-30d	K84009	M	80
OX-BSI-476_7	a80c0ac6-ffa6-4e7c-bc61-7b4094bbd833	a80c0ac6-ffa6-4e7c-bc61-7b4094bbd833_7	Plasmid	BSI	3515	54.37	kpneumoniae	490	193	3	53	11	NA	NA	Col440I_1,Col440II_1	NA	MOBP,MOBP	-	MOBP	mobilizable	PTU-E3	V	0.8462	NA	NA	NA	2009-04-08	healthcare associated 0-30d	K84009	M	80
OX-BSI-476_8	a80c0ac6-ffa6-4e7c-bc61-7b4094bbd833	a80c0ac6-ffa6-4e7c-bc61-7b4094bbd833_8	Plasmid	BSI	3335	46.36	kpneumoniae	490	NA	NA	88	7	NA	NA	ColRNAI_1	NA	-	-	-	non-mobilizable	PTU-?	II	0.6000	NA	NA	NA	2009-04-08	healthcare associated 0-30d	K84009	M	80
OX-BSI-476_9	a80c0ac6-ffa6-4e7c-bc61-7b4094bbd833	a80c0ac6-ffa6-4e7c-bc61-7b4094bbd833_9	Plasmid	BSI	1697	44.49	kpneumoniae	490	230	2	26	23	NA	NA	NA	NA	-	-	-	non-mobilizable	-	-	1.0000	NA	NA	NA	2009-04-08	healthcare associated 0-30d	K84009	M	80
OX-BSI-476_1	a80c0ac6-ffa6-4e7c-bc61-7b4094bbd833	a80c0ac6-ffa6-4e7c-bc61-7b4094bbd833_chromo	Chromosome	BSI	5344494	57.5	kpneumoniae	490	NA	NA	NA	NA	blaSHV-1,fosA,oqxA,oqxB	IS5075,ISKpn26,Tn5403	NA	acn-BAC0003,acrA-BAC0005,acrB-BAC0006,acrC-BAC0007,acrD-BAC0563,acrE/envC-BAC0009,acrF/envD-BAC0010,actP/yjcG-BAC0564,adeE-BAC0013,arsB-BAC0578,arsC-BAC0582,arsC-BAC0583,arsR-BAC0589,baeR-BAC0596,baeS-BAC0040,bepG-BAC0046,bfrA-BAC0048,bhsA/ycfR/comC-BAC0049,cepA-BAC0061,comR/ycfQ-BAC0076,copA-BAC0725,corA-BAC0086,corB-BAC0643,corD-BAC0644,corR-BAC0089,cpxA-BAC0532,cueR/ybbI-BAC0105,cusA/ybdE-BAC0107,cusB-BAC0108,cusC/ylcB-BAC0109,cusF/cusX-BAC0110,cusR/ylcA-BAC0111,cusS-BAC0112,cutA-BAC0113,cutC-BAC0114,cutE/lnt-BAC0115,cutF/nlpE-BAC0116,dsbA-BAC0136,dsbB-BAC0137,dsbC-BAC0138,eefA-BAC0494,eefX-BAC0495,emmdR-BAC0146,emrA-BAC0147,emrB-BAC0148,emrBsm-BAC0500,emrD-BAC0149,emrR-BAC0559,emrY-BAC0153,fabI-BAC0156,farR-BAC0505,fetA/ybbL-BAC0165,fetB/ybbM-BAC0166,fieF/yiip-BAC0167,fptA-BAC0168,G2alt-BAC0490,hoxN-BAC0191,ibpA-BAC0194,ibpB-BAC0195,kdeA-BAC0491,kexD-BAC0492,kmrA-BAC0493,kpnE-BAC0476,kpnF-BAC0477,marA-BAC0560,marR-BAC0561,mdtA/yegM-BAC0210,mdtB/yegN-BAC0211,mdtC/yegO-BAC0212,mdtK/ydhE-BAC0218,mexJ-BAC0241,mexK-BAC0242,mgtA-BAC0642,mntH/yfeP-BAC0251,mntP/yebN-BAC0252,mntR-BAC0253,modA-BAC0609,modC-BAC0611,modE-BAC0608,mtrA-BAC0256,mtrF-BAC0260,nfsA-BAC0540,nikR-BAC0275,norB-BAC0283,opmD/nmpC-BAC0290,oprM/oprK-BAC0292,oqxA-BAC0294,oqxB-BAC0295,ostA/lptD-BAC0296,perO-BAC0612,pfr-BAC0497,phoR-BAC0531,pitA-BAC0312,pmrB-BAC0488,pmrC-BAC0485,pstA-BAC0315,pstC-BAC0317,pstS-BAC0318,qacE-BAC0322,rcnA/yohM-BAC0330,rcnB/yohN-BAC0331,rcnR/yohL-BAC0332,recG-BAC0356,robA-BAC0334,rpoS-BAC0335,ruvB-BAC0293,ruvB-BAC0355,sitA-BAC0349,sitB-BAC0350,sitC-BAC0351,sitD-BAC0352,smdB-BAC0354,smfY-BAC0363,sodA-BAC0368,sodB-BAC0707,soxR-BAC0370,sugE-BAC0378,tehA-BAC0384,tehB-BAC0385,terC-BAC0388,tolC-BAC0393,vceA-BAC0418,vmeU-BAC0525,vmeY-BAC0514,ybtP-BAC0432,ychH-BAC0434,yddg/emrE-BAC0435,ydeI-BAC0436,ydeP-BAC0438,yfeA-BAC0439,yfeD-BAC0442,ygiW-BAC0445,yieF-BAC0541,yodD-BAC0451,yqjH-BAC0452,zevA-BAC0453,zevB-BAC0454,zinT/yodA-BAC0457,zitB/ybgR-BAC0459,zntA/yhhO-BAC0461,zntR/yhdM-BAC0462,znuA/yebL-BAC0463,znuB/yebI-BAC0464,znuC/yebM-BAC0465,zraP-BAC0466,zraS/hydG-BAC0468,zupT/ygiE-BAC0469,zur/yjbK-BAC0470	NA	NA	NA	NA	NA	NA	NA	NA	NA	NA	2009-04-08	healthcare associated 0-30d	K84009	M	80
OX-BSI-477_2	a834b0a4-c45f-42ba-9831-f1fc8f895ba8	a834b0a4-c45f-42ba-9831-f1fc8f895ba8_2	Plasmid	BSI	101298	50.86	ecoli	73	219	2	15	38	NA	IS1R,ISEc10,ISKpn26	Col156_1,IncFIB(AP001918)_1,IncFIC(FII)_1	NA	MOBF,MOBP	MPF_F	MOBF	conjugative	PTU-FE	III	1.0000	NA	NA	NA	2018-10-28	healthcare associated 31-365d	K84014	F	71
OX-BSI-477_1	a834b0a4-c45f-42ba-9831-f1fc8f895ba8	a834b0a4-c45f-42ba-9831-f1fc8f895ba8_chromo	Chromosome	BSI	5022873	50.52	ecoli	73	NA	NA	NA	NA	blaEC-5	IS1203,IS30,IS629,IS630,IS682,ISEc20,ISEc39,ISEc40,ISEc41,ISEc42,ISEc45,ISSfl8	NA	acn-BAC0003,acrA-BAC0005,acrD/yffA-BAC0008,acrE/envC-BAC0009,acrF/envD-BAC0010,actP/yjcG-BAC0564,arsC-BAC0582,arsC-BAC0583,asr-BAC0038,baeS-BAC0040,bfrA-BAC0048,bhsA/ycfR/comC-BAC0049,comR/ycfQ-BAC0076,copA-BAC0725,corA-BAC0086,corB-BAC0643,corD-BAC0644,cpxA-BAC0532,cueO-BAC0103,cueR/ybbI-BAC0105,cusA/ybdE-BAC0107,cusB-BAC0108,cusC/ylcB-BAC0109,cusF/cusX-BAC0110,cusR/ylcA-BAC0111,cusS-BAC0112,cutA-BAC0113,cutC-BAC0114,cutE/lnt-BAC0115,cutF/nlpE-BAC0116,czcR-BAC0125,czcS-BAC0126,dsbA-BAC0136,dsbB-BAC0137,dsbC-BAC0138,eefA-BAC0494,emmdR-BAC0146,emrA-BAC0147,emrB-BAC0148,emrD-BAC0149,emrE/mvrC-BAC0150,emrK-BAC0151,emrR-BAC0559,emrY-BAC0153,evgA-BAC0154,evgS-BAC0155,fabI-BAC0156,fetA/ybbL-BAC0165,fetB/ybbM-BAC0166,fieF/yiip-BAC0167,fptA-BAC0168,G2alt-BAC0490,gadA-BAC0172,gadB-BAC0173,gadC/xasA-BAC0174,gadE/yhiE-BAC0175,gadW/yhiW-BAC0176,gadX-BAC0177,glpF-BAC0181,hdeA/yhiB-BAC0185,hdeB/yhiC-BAC0186,ibpA-BAC0194,ibpB-BAC0195,marA-BAC0560,marR-BAC0561,mdfA/cmr-BAC0208,mdtA/yegM-BAC0210,mdtB/yegN-BAC0211,mdtC/yegO-BAC0212,mdtE/yhiU-BAC0213,mdtF/yhiV-BAC0214,mdtG/yceE-BAC0215,mdtI/ydgE-BAC0216,mdtJ/ebrB/ydgF-BAC0217,mdtK/ydhE-BAC0218,mdtN/yjcR-BAC0220,merA-BAC0651,mexT-BAC0244,mgtA-BAC0087,mntH/yfeP-BAC0251,mntP/yebN-BAC0252,mntR-BAC0253,modA-BAC0609,modC-BAC0611,modE-BAC0608,mtrA-BAC0256,nfsA-BAC0540,nikR-BAC0275,oprM/oprK-BAC0292,ostA/lptD-BAC0296,perO-BAC0612,pfr-BAC0497,phoR-BAC0531,pmrB-BAC0488,pmrC-BAC0485,pmrG-BAC0486,pstA-BAC0315,pstC-BAC0317,pstS-BAC0318,rcnA/yohM-BAC0330,rcnB/yohN-BAC0331,rcnR/yohL-BAC0332,recG-BAC0356,rpoS-BAC0335,ruvB-BAC0293,ruvB-BAC0355,sitA-BAC0349,sitB-BAC0350,sitC-BAC0351,sitD-BAC0352,smdB-BAC0354,sodA-BAC0368,sodB-BAC0707,soxR-BAC0370,soxS-BAC0371,sugE-BAC0378,tehA-BAC0384,tehB-BAC0385,terC-BAC0388,tolC-BAC0393,ybtQ-BAC0433,ychH-BAC0434,yddg/emrE-BAC0435,ydeO-BAC0437,ydeP-BAC0438,ygiW-BAC0445,yhcN-BAC0446,yieF-BAC0541,yjaA-BAC0447,ymgB/ariR-BAC0450,yodD-BAC0451,yqjH-BAC0452,zinT/yodA-BAC0457,zntA/yhhO-BAC0461,zntR/yhdM-BAC0462,znuA/yebL-BAC0463,znuB/yebI-BAC0464,znuC/yebM-BAC0465,zraP-BAC0466,zraS/hydG-BAC0468,zupT/ygiE-BAC0469,zur/yjbK-BAC0470	NA	NA	NA	NA	NA	NA	NA	NA	NA	NA	2018-10-28	healthcare associated 31-365d	K84014	F	71
OX-BSI-478_2	a84784c0-13b3-455b-91b2-faea82a62a12	a84784c0-13b3-455b-91b2-faea82a62a12_2	Plasmid	BSI	110254	51.54	ecoli	131	194	2	5	68	aph(3'')-Ib,aph(6)-Id,blaCTX-M-27,sul2,tet(A)	IS100kyp,IS1A,IS1B,IS1X2,IS5,ISEc23	Col156_1,IncFIA_1,IncFIB(AP001918)_1,IncFII(pRSB107)_1_pRSB107	blt-BAC0050	MOBF,MOBP	MPF_F	-	conjugative	PTU-FE	III	1.0000	NA	NA	NA	2016-06-15	nosocomial	K84058	M	58
OX-BSI-478_3	a84784c0-13b3-455b-91b2-faea82a62a12	a84784c0-13b3-455b-91b2-faea82a62a12_3	Plasmid	BSI	33731	42.04	ecoli	131	195	2	97	6	NA	NA	IncX1_1	triA-BAC0396,triC-BAC0398	MOBP	MPF_T	-	conjugative	PTU-E80	IV	1.0000	NA	NA	NA	2016-06-15	nosocomial	K84058	M	58
OX-BSI-478_4	a84784c0-13b3-455b-91b2-faea82a62a12	a84784c0-13b3-455b-91b2-faea82a62a12_4	Plasmid	BSI	7939	41.63	ecoli	131	NA	NA	41	14	NA	NA	ColRNAI_1	NA	MOBP,MOBP	-	MOBP	mobilizable	PTU-E1	III	0.9756	NA	NA	NA	2016-06-15	nosocomial	K84058	M	58
OX-BSI-478_5	a84784c0-13b3-455b-91b2-faea82a62a12	a84784c0-13b3-455b-91b2-faea82a62a12_5	Plasmid	BSI	5167	47.51	ecoli	131	4	9	4	69	NA	NA	Col156_1	NA	MOBQ	-	-	mobilizable	PTU-E7	III	1.0000	NA	NA	NA	2016-06-15	nosocomial	K84058	M	58
OX-BSI-478_6	a84784c0-13b3-455b-91b2-faea82a62a12	a84784c0-13b3-455b-91b2-faea82a62a12_6	Plasmid	BSI	1549	51	ecoli	131	18	7	8	57	NA	NA	Col(MG828)_1	NA	-	-	MOB_unknown,MOBP	mobilizable	PTU-E9	VI	1.0000	NA	NA	NA	2016-06-15	nosocomial	K84058	M	58
OX-BSI-478_1	a84784c0-13b3-455b-91b2-faea82a62a12	a84784c0-13b3-455b-91b2-faea82a62a12_chromo	Chromosome	BSI	5048823	50.74	ecoli	131	NA	NA	NA	NA	NA	IS100kyp,IS1203,IS1F,IS2,IS200C,IS30,IS609,ISEc1,ISEc20,ISEc24,ISEc38,ISEc8,ISSd1,ISSen4	NA	acn-BAC0003,acrA-BAC0005,acrD/yffA-BAC0008,acrE/envC-BAC0009,acrF/envD-BAC0010,actP/yjcG-BAC0564,arsC-BAC0582,arsC-BAC0583,asr-BAC0038,baeS-BAC0040,bfrA-BAC0048,bhsA/ycfR/comC-BAC0049,comR/ycfQ-BAC0076,copA-BAC0725,corA-BAC0086,corB-BAC0643,corD-BAC0644,cpxA-BAC0532,cueO-BAC0103,cueR/ybbI-BAC0105,cusA/ybdE-BAC0107,cusB-BAC0108,cusC/ylcB-BAC0109,cusF/cusX-BAC0110,cusR/ylcA-BAC0111,cusS-BAC0112,cutA-BAC0113,cutC-BAC0114,cutE/lnt-BAC0115,cutF/nlpE-BAC0116,czcR-BAC0125,czcS-BAC0126,dsbA-BAC0136,dsbB-BAC0137,dsbC-BAC0138,eefA-BAC0494,emmdR-BAC0146,emrA-BAC0147,emrD-BAC0149,emrE/mvrC-BAC0150,emrK-BAC0151,emrR-BAC0559,emrY-BAC0153,evgA-BAC0154,evgS-BAC0155,fabI-BAC0156,fetA/ybbL-BAC0165,fetB/ybbM-BAC0166,fieF/yiip-BAC0167,fptA-BAC0168,fpvA-BAC0169,G2alt-BAC0490,gadA-BAC0172,gadB-BAC0173,gadC/xasA-BAC0174,gadE/yhiE-BAC0175,gadW/yhiW-BAC0176,gadX-BAC0177,galE-BAC0755,glpF-BAC0181,hdeA/yhiB-BAC0185,hdeB/yhiC-BAC0186,ibpA-BAC0194,ibpB-BAC0195,marA-BAC0560,marR-BAC0561,mdfA/cmr-BAC0208,mdtA/yegM-BAC0210,mdtB/yegN-BAC0211,mdtC/yegO-BAC0212,mdtE/yhiU-BAC0213,mdtF/yhiV-BAC0214,mdtG/yceE-BAC0215,mdtI/ydgE-BAC0216,mdtJ/ebrB/ydgF-BAC0217,mdtK/ydhE-BAC0218,mdtM/yjiO-BAC0219,mdtN/yjcR-BAC0220,merA-BAC0651,mexT-BAC0244,mgtA-BAC0087,mntH/yfeP-BAC0251,mntP/yebN-BAC0252,mntR-BAC0253,modA-BAC0609,modB-BAC0599,modB-BAC0610,modC-BAC0611,modE-BAC0608,mtrA-BAC0256,nfsA-BAC0540,nikR-BAC0275,oprM/oprK-BAC0292,ostA/lptD-BAC0296,perO-BAC0612,pfr-BAC0497,phoR-BAC0531,pmrB-BAC0488,pmrC-BAC0485,pmrG-BAC0486,pstA-BAC0315,pstC-BAC0317,pstS-BAC0318,rcnA/yohM-BAC0330,rcnB/yohN-BAC0331,rcnR/yohL-BAC0332,recG-BAC0356,rpoS-BAC0335,ruvB-BAC0293,ruvB-BAC0355,sitA-BAC0349,sitB-BAC0350,sitC-BAC0351,sitD-BAC0352,smdB-BAC0354,sodA-BAC0368,sodB-BAC0707,soxR-BAC0370,soxS-BAC0371,sugE-BAC0378,tehA-BAC0384,tehB-BAC0385,terC-BAC0388,tolC-BAC0393,ybtQ-BAC0433,ychH-BAC0434,yddg/emrE-BAC0435,ydeO-BAC0437,ydeP-BAC0438,ygiW-BAC0445,yhcN-BAC0446,yieF-BAC0541,yjaA-BAC0447,ymgB/ariR-BAC0450,yodD-BAC0451,yqjH-BAC0452,zinT/yodA-BAC0457,zitB/ybgR-BAC0459,zntA/yhhO-BAC0461,zntR/yhdM-BAC0462,znuA/yebL-BAC0463,znuB/yebI-BAC0464,znuC/yebM-BAC0465,zraP-BAC0466,zraS/hydG-BAC0468,zupT/ygiE-BAC0469,zur/yjbK-BAC0470	NA	NA	NA	NA	NA	NA	NA	NA	NA	NA	2016-06-15	nosocomial	K84058	M	58
OX-BSI-479_1	a88e4eb4-1945-41e3-91d6-5c0627f2ffcd	a88e4eb4-1945-41e3-91d6-5c0627f2ffcd_chromo	Chromosome	BSI	5032083	50.56	ecoli	95	NA	NA	NA	NA	NA	IS100kyp,IS1203,IS1397,IS200C,IS621,ISEc20,ISEc30,ISEc38,ISEc40,ISEc45,ISEc48,ISEc8	NA	acn-BAC0003,acrA-BAC0005,acrD/yffA-BAC0008,acrE/envC-BAC0009,acrF/envD-BAC0010,actP/yjcG-BAC0564,arsC-BAC0582,arsC-BAC0583,asr-BAC0038,baeS-BAC0040,bfrA-BAC0048,bhsA/ycfR/comC-BAC0049,comR/ycfQ-BAC0076,copA-BAC0725,corA-BAC0086,corB-BAC0643,corD-BAC0644,corR-BAC0089,cpxA-BAC0532,cueO-BAC0103,cueR/ybbI-BAC0105,cusA/ybdE-BAC0107,cusB-BAC0108,cusC/ylcB-BAC0109,cusF/cusX-BAC0110,cusR/ylcA-BAC0111,cusS-BAC0112,cutA-BAC0113,cutC-BAC0114,cutE/lnt-BAC0115,cutF/nlpE-BAC0116,czcR-BAC0125,czcS-BAC0126,dsbA-BAC0136,dsbB-BAC0137,dsbC-BAC0138,eefA-BAC0494,emmdR-BAC0146,emrA-BAC0147,emrD-BAC0149,emrE/mvrC-BAC0150,emrK-BAC0151,emrR-BAC0559,emrY-BAC0153,evgA-BAC0154,evgS-BAC0155,fabI-BAC0156,fetA/ybbL-BAC0165,fetB/ybbM-BAC0166,fieF/yiip-BAC0167,fptA-BAC0168,fpvA-BAC0169,G2alt-BAC0490,gadA-BAC0172,gadB-BAC0173,gadC/xasA-BAC0174,gadE/yhiE-BAC0175,gadW/yhiW-BAC0176,gadX-BAC0177,galE-BAC0755,glpF-BAC0181,hdeA/yhiB-BAC0185,hdeB/yhiC-BAC0186,ibpA-BAC0194,ibpB-BAC0195,marA-BAC0560,marR-BAC0561,mdfA/cmr-BAC0208,mdtA/yegM-BAC0210,mdtB/yegN-BAC0211,mdtC/yegO-BAC0212,mdtE/yhiU-BAC0213,mdtF/yhiV-BAC0214,mdtG/yceE-BAC0215,mdtI/ydgE-BAC0216,mdtJ/ebrB/ydgF-BAC0217,mdtK/ydhE-BAC0218,mdtM/yjiO-BAC0219,mdtN/yjcR-BAC0220,merA-BAC0651,mexT-BAC0244,mgtA-BAC0087,mntH/yfeP-BAC0251,mntP/yebN-BAC0252,mntR-BAC0253,modA-BAC0609,modC-BAC0611,modE-BAC0608,mtrA-BAC0256,nfsA-BAC0540,nikR-BAC0275,oprM/oprK-BAC0292,ostA/lptD-BAC0296,perO-BAC0612,pfr-BAC0497,phoR-BAC0531,pmrB-BAC0488,pmrC-BAC0485,pmrG-BAC0486,pstA-BAC0315,pstC-BAC0317,pstS-BAC0318,rcnA/yohM-BAC0330,rcnB/yohN-BAC0331,rcnR/yohL-BAC0332,recG-BAC0356,rpoS-BAC0335,ruvB-BAC0293,ruvB-BAC0355,sitA-BAC0349,sitB-BAC0350,sitC-BAC0351,sitD-BAC0352,smdB-BAC0354,sodA-BAC0368,sodB-BAC0707,soxR-BAC0370,soxS-BAC0371,sugE-BAC0378,tehA-BAC0384,tehB-BAC0385,terC-BAC0388,tolC-BAC0393,ybtQ-BAC0433,ychH-BAC0434,yddg/emrE-BAC0435,ydeO-BAC0437,ydeP-BAC0438,ygiW-BAC0445,yhcN-BAC0446,yieF-BAC0541,yjaA-BAC0447,ymgB/ariR-BAC0450,yodD-BAC0451,yqjH-BAC0452,zinT/yodA-BAC0457,zitB/ybgR-BAC0459,zntA/yhhO-BAC0461,zntR/yhdM-BAC0462,znuA/yebL-BAC0463,znuB/yebI-BAC0464,znuC/yebM-BAC0465,zraP-BAC0466,zraS/hydG-BAC0468,zupT/ygiE-BAC0469,zur/yjbK-BAC0470	NA	NA	NA	NA	NA	NA	NA	NA	NA	NA	2009-08-28	community	K84052	F	87
OX-BSI-480_2	a97f923a-b800-4ff6-be84-fae9f026b863	a97f923a-b800-4ff6-be84-fae9f026b863_2	Plasmid	BSI	224365	51.11	kpneumoniae	490	NA	NA	19	33	NA	IS1A,IS1X4,IS903,ISEc21,ISEc36,ISKox1,ISKpn2,ISKpn21,ISKpn24,ISSen3	IncFIB(K)_1_Kpn3	copG-BAC0717,fecE-BAC0164,pcoA-BAC0303,pcoB-BAC0304,pcoC-BAC0305,pcoD-BAC0306,pcoE-BAC0307,pcoR-BAC0308,pcoS-BAC0309,pstB-BAC0316,silA-BAC0341,silB-BAC0342,silC-BAC0343,silE-BAC0344,silF-BAC0345,silP-BAC0346,silR-BAC0347,silS-BAC0348	-	-	-	non-mobilizable	PTU-E35	I	1.0000	NA	NA	NA	2009-12-08	healthcare associated 31-365d	K84038	M	85
OX-BSI-480_3	a97f923a-b800-4ff6-be84-fae9f026b863	a97f923a-b800-4ff6-be84-fae9f026b863_3	Plasmid	BSI	131885	52.72	kpneumoniae	490	10	5	13	41	aac(3)-IIe,aac(6')-Ib-cr5,aph(3'')-Ib,aph(6)-Id,blaCTX-M-15,blaOXA-1,blaTEM-1,catB3,dfrA14,qnrB1,sul2,tet(A)	IS102,IS5075,IS6100,ISEc9,ISKpn11,Tn5403	IncFII_1_pKP91	blt-BAC0050	MOBF,MOBF	MPF_F	-	conjugative	PTU-FK	III	0.9766	NA	NA	NA	2009-12-08	healthcare associated 31-365d	K84038	M	85
OX-BSI-480_4	a97f923a-b800-4ff6-be84-fae9f026b863	a97f923a-b800-4ff6-be84-fae9f026b863_4	Plasmid	BSI	15409	45.55	kpneumoniae	490	3	19	20	32	NA	IS102,IS1X4,ISSen4	IncFIA(HI1)_1_HI1	NA	-	-	MOBF	mobilizable	-	-	1.0000	NA	NA	NA	2009-12-08	healthcare associated 31-365d	K84038	M	85
OX-BSI-480_5	a97f923a-b800-4ff6-be84-fae9f026b863	a97f923a-b800-4ff6-be84-fae9f026b863_5	Plasmid	BSI	9553	51.74	kpneumoniae	490	5	32	18	34	NA	Tn5403	NA	NA	MOBP	-	-	mobilizable	-	-	1.0000	NA	NA	NA	2009-12-08	healthcare associated 31-365d	K84038	M	85
OX-BSI-480_6	a97f923a-b800-4ff6-be84-fae9f026b863	a97f923a-b800-4ff6-be84-fae9f026b863_6	Plasmid	BSI	1688	44.49	kpneumoniae	490	NA	NA	26	23	NA	NA	NA	NA	-	-	-	non-mobilizable	-	-	1.0000	NA	NA	NA	2009-12-08	healthcare associated 31-365d	K84038	M	85
OX-BSI-480_7	a97f923a-b800-4ff6-be84-fae9f026b863	a97f923a-b800-4ff6-be84-fae9f026b863_7	Plasmid	BSI	1240	45.97	kpneumoniae	490	NA	NA	NA	NA	NA	NA	NA	NA	-	-	-	non-mobilizable	-	-	1.0000	NA	NA	NA	2009-12-08	healthcare associated 31-365d	K84038	M	85
OX-BSI-480_1	a97f923a-b800-4ff6-be84-fae9f026b863	a97f923a-b800-4ff6-be84-fae9f026b863_chromo	Chromosome	BSI	5374731	57.38	kpneumoniae	490	NA	NA	NA	NA	blaSHV-1,fosA,oqxA,oqxB	IS5075,Tn5403	NA	acn-BAC0003,acrA-BAC0005,acrB-BAC0006,acrC-BAC0007,acrE/envC-BAC0009,acrF/envD-BAC0010,actP/yjcG-BAC0564,adeE-BAC0013,arsB-BAC0578,arsC-BAC0582,arsC-BAC0583,arsR-BAC0589,baeR-BAC0596,baeS-BAC0040,bepG-BAC0046,bfrA-BAC0048,bhsA/ycfR/comC-BAC0049,cepA-BAC0061,comR/ycfQ-BAC0076,copA-BAC0725,corA-BAC0086,corB-BAC0643,corD-BAC0644,corR-BAC0089,cpxA-BAC0532,cueR/ybbI-BAC0105,cusA/ybdE-BAC0107,cusB-BAC0108,cusC/ylcB-BAC0109,cusF/cusX-BAC0110,cusR/ylcA-BAC0111,cusS-BAC0112,cutA-BAC0113,cutC-BAC0114,cutE/lnt-BAC0115,cutF/nlpE-BAC0116,dsbA-BAC0136,dsbB-BAC0137,dsbC-BAC0138,eefA-BAC0494,eefX-BAC0495,emmdR-BAC0146,emrA-BAC0147,emrB-BAC0148,emrBsm-BAC0500,emrD-BAC0149,emrR-BAC0559,emrY-BAC0153,fabI-BAC0156,farR-BAC0505,fetA/ybbL-BAC0165,fetB/ybbM-BAC0166,fieF/yiip-BAC0167,fptA-BAC0168,G2alt-BAC0490,hoxN-BAC0191,ibpA-BAC0194,ibpB-BAC0195,kdeA-BAC0491,kexD-BAC0492,kmrA-BAC0493,kpnE-BAC0476,kpnF-BAC0477,marA-BAC0560,marR-BAC0561,mdtA/yegM-BAC0210,mdtB/yegN-BAC0211,mdtC/yegO-BAC0212,mdtK/ydhE-BAC0218,merA-BAC0651,mexJ-BAC0241,mexK-BAC0242,mgtA-BAC0642,mntH/yfeP-BAC0251,mntP/yebN-BAC0252,mntR-BAC0253,modA-BAC0609,modC-BAC0611,modE-BAC0608,mtrA-BAC0256,mtrF-BAC0260,nfsA-BAC0540,nikR-BAC0275,norB-BAC0283,opmD/nmpC-BAC0290,oprM/oprK-BAC0292,oqxA-BAC0294,oqxB-BAC0295,ostA/lptD-BAC0296,perO-BAC0612,pfr-BAC0497,phoR-BAC0531,pitA-BAC0312,pmrB-BAC0488,pmrC-BAC0485,pstA-BAC0315,pstC-BAC0317,pstS-BAC0318,qacE-BAC0322,rcnA/yohM-BAC0330,rcnB/yohN-BAC0331,rcnR/yohL-BAC0332,recG-BAC0356,robA-BAC0334,rpoS-BAC0335,ruvB-BAC0293,ruvB-BAC0355,sitA-BAC0349,sitB-BAC0350,sitC-BAC0351,sitD-BAC0352,smdB-BAC0354,smfY-BAC0363,sodA-BAC0368,sodB-BAC0707,soxR-BAC0370,sugE-BAC0378,tehA-BAC0384,tehB-BAC0385,terC-BAC0388,tolC-BAC0393,vceA-BAC0418,vmeI-BAC0519,vmeU-BAC0525,vmeY-BAC0514,ybtP-BAC0432,ychH-BAC0434,yddg/emrE-BAC0435,ydeI-BAC0436,ydeP-BAC0438,yfeA-BAC0439,yfeD-BAC0442,ygiW-BAC0445,yieF-BAC0541,yodD-BAC0451,yqjH-BAC0452,zevA-BAC0453,zevB-BAC0454,zinT/yodA-BAC0457,zitB/ybgR-BAC0459,zntA/yhhO-BAC0461,zntR/yhdM-BAC0462,znuA/yebL-BAC0463,znuB/yebI-BAC0464,znuC/yebM-BAC0465,zraP-BAC0466,zraS/hydG-BAC0468,zupT/ygiE-BAC0469,zur/yjbK-BAC0470	NA	NA	NA	NA	NA	NA	NA	NA	NA	NA	2009-12-08	healthcare associated 31-365d	K84038	M	85
OX-BSI-481_10	a9aeeba4-d955-429e-873b-e54dd71b2a51	a9aeeba4-d955-429e-873b-e54dd71b2a51_10	Plasmid	BSI	1335	48.16	senterica	2998	NA	NA	NA	NA	NA	NA	NA	NA	-	-	MOBP	mobilizable	-	-	1.0000	NA	NA	NA	2011-01-28	nosocomial	K83032	M	53
OX-BSI-481_2	a9aeeba4-d955-429e-873b-e54dd71b2a51	a9aeeba4-d955-429e-873b-e54dd71b2a51_2	Plasmid	BSI	140122	50.77	senterica	2998	NA	NA	2	100	NA	IS2,IS26,IS629,ISCro1,ISEc32,ISEc48	IncFIB(AP001918)_1,IncFII_1	merA-BAC0652,merC-BAC0664,merD-BAC0666,merE-BAC0670,merP-BAC0678,merR-BAC0232,merT-BAC0693,sitA-BAC0349,sitB-BAC0350,sitC-BAC0351,sitD-BAC0352,smdB-BAC0354,tupC-BAC0607	MOBF	MPF_F	MOBF	conjugative	PTU-FE	III	0.9941	NA	NA	NA	2011-01-28	nosocomial	K83032	M	53
OX-BSI-481_3	a9aeeba4-d955-429e-873b-e54dd71b2a51	a9aeeba4-d955-429e-873b-e54dd71b2a51_3	Plasmid	BSI	88556	50.14	senterica	2998	NA	NA	3	73	NA	NA	IncI1_1_Alpha	pmrG-BAC0486	MOBP	MPF_I	MOBP	conjugative	PTU-I1	III	1.0000	NA	NA	NA	2011-01-28	nosocomial	K83032	M	53
OX-BSI-481_4	a9aeeba4-d955-429e-873b-e54dd71b2a51	a9aeeba4-d955-429e-873b-e54dd71b2a51_4	Plasmid	BSI	36348	42.03	senterica	2998	NA	NA	NA	NA	NA	ISSm1	IncX1_1	triA-BAC0396,triC-BAC0398	MOBP	MPF_T	MOBP	conjugative	PTU-X1	III	0.9302	NA	NA	NA	2011-01-28	nosocomial	K83032	M	53
OX-BSI-481_5	a9aeeba4-d955-429e-873b-e54dd71b2a51	a9aeeba4-d955-429e-873b-e54dd71b2a51_5	Plasmid	BSI	33826	41.61	senterica	2998	NA	NA	119	5	NA	NA	IncX4_2	triA-BAC0396,triC-BAC0398	MOBP	MPF_T	-	conjugative	PTU-X4	III	1.0000	NA	NA	NA	2011-01-28	nosocomial	K83032	M	53
OX-BSI-481_6	a9aeeba4-d955-429e-873b-e54dd71b2a51	a9aeeba4-d955-429e-873b-e54dd71b2a51_6	Plasmid	BSI	5874	47.5	senterica	2998	NA	NA	11	43	NA	NA	ColRNAI_1	NA	MOBP	-	MOBP	mobilizable	PTU-E22	I	0.9286	NA	NA	NA	2011-01-28	nosocomial	K83032	M	53
OX-BSI-481_7	a9aeeba4-d955-429e-873b-e54dd71b2a51	a9aeeba4-d955-429e-873b-e54dd71b2a51_7	Plasmid	BSI	5819	46.61	senterica	2998	NA	NA	NA	NA	NA	NA	ColRNAI_1	NA	MOBP,MOBP	-	MOBP	mobilizable	PTU-?	III	0.6316	NA	NA	NA	2011-01-28	nosocomial	K83032	M	53
OX-BSI-481_8	a9aeeba4-d955-429e-873b-e54dd71b2a51	a9aeeba4-d955-429e-873b-e54dd71b2a51_8	Plasmid	BSI	4091	49.55	senterica	2998	NA	NA	85	7	NA	NA	Col8282_1	NA	MOBQ	-	MOBQ,MOBQ	mobilizable	PTU-E10	III	1.0000	NA	NA	NA	2011-01-28	nosocomial	K83032	M	53
OX-BSI-481_9	a9aeeba4-d955-429e-873b-e54dd71b2a51	a9aeeba4-d955-429e-873b-e54dd71b2a51_9	Plasmid	BSI	1908	51.15	senterica	2998	NA	NA	NA	NA	NA	NA	Col440I_1	NA	-	-	MOBP	mobilizable	PTU-E76	III	1.0000	NA	NA	NA	2011-01-28	nosocomial	K83032	M	53
OX-BSI-481_1	a9aeeba4-d955-429e-873b-e54dd71b2a51	a9aeeba4-d955-429e-873b-e54dd71b2a51_chromo	Chromosome	BSI	5041295	50.65	senterica	2998	NA	NA	NA	NA	aph(3'')-Ib,aph(6)-Id,blaTEM-1,dfrA7,qacEdelta1,sul1,sul2	IS1F,IS4,IS911,ISEc46,ISEc8,ISSd1	NA	acn-BAC0003,acrA-BAC0005,acrB-BAC0006,acrD/yffA-BAC0008,acrE/envC-BAC0009,acrF/envD-BAC0010,actP/yjcG-BAC0564,arsA-BAC0571,arsB-BAC0576,arsC-BAC0582,arsC-BAC0583,arsD-BAC0587,arsP-BAC0036,arsR-BAC0594,asr-BAC0038,baeS-BAC0040,bfrA-BAC0048,bhsA/ycfR/comC-BAC0049,comR/ycfQ-BAC0076,copA-BAC0725,copS-BAC0752,corA-BAC0086,corB-BAC0643,corD-BAC0644,cpxA-BAC0532,cueO-BAC0103,cueR/ybbI-BAC0105,cusA/ybdE-BAC0107,cusB-BAC0108,cusC/ylcB-BAC0109,cusF/cusX-BAC0110,cusR/ylcA-BAC0111,cusS-BAC0112,cutA-BAC0113,cutC-BAC0114,cutE/lnt-BAC0115,cutF/nlpE-BAC0116,czcR-BAC0125,dsbA-BAC0136,dsbB-BAC0137,dsbC-BAC0138,emmdR-BAC0146,emrA-BAC0147,emrB-BAC0148,emrD-BAC0149,emrK-BAC0151,emrR-BAC0559,emrY-BAC0153,evgS-BAC0155,fabI-BAC0156,fetA/ybbL-BAC0165,fetB/ybbM-BAC0166,fieF/yiip-BAC0167,G2alt-BAC0490,gadA-BAC0172,gadB-BAC0173,gadC/xasA-BAC0174,gadE/yhiE-BAC0175,gadX-BAC0177,galE-BAC0755,hdeA/yhiB-BAC0185,hdeB/yhiC-BAC0186,ibpA-BAC0194,ibpB-BAC0195,marA-BAC0560,marR-BAC0561,mdfA/cmr-BAC0208,mdtA/yegM-BAC0210,mdtB/yegN-BAC0211,mdtC/yegO-BAC0212,mdtE/yhiU-BAC0213,mdtF/yhiV-BAC0214,mdtG/yceE-BAC0215,mdtI/ydgE-BAC0216,mdtJ/ebrB/ydgF-BAC0217,mdtK/ydhE-BAC0218,mdtN/yjcR-BAC0220,mexT-BAC0244,mgtA-BAC0087,mntH/yfeP-BAC0251,mntP/yebN-BAC0252,mntR-BAC0253,modA-BAC0609,modC-BAC0611,modE-BAC0608,mtrA-BAC0256,mtrF-BAC0260,nfsA-BAC0540,nikR-BAC0275,ostA/lptD-BAC0296,perO-BAC0612,pfr-BAC0497,phoR-BAC0531,pmrB-BAC0488,pmrC-BAC0485,pmrG-BAC0486,pstA-BAC0315,pstC-BAC0317,pstS-BAC0318,qacEdelta1-BAC0323,rcnA/yohM-BAC0330,rcnB/yohN-BAC0331,rcnR/yohL-BAC0332,recG-BAC0356,rpoS-BAC0335,ruvB-BAC0293,ruvB-BAC0355,sitA-BAC0349,sitB-BAC0350,sitC-BAC0351,sitD-BAC0352,smdB-BAC0354,sodA-BAC0368,sodB-BAC0707,soxR-BAC0370,soxS-BAC0371,sugE-BAC0378,tehA-BAC0384,tehB-BAC0385,terC-BAC0388,tolC-BAC0393,ybtP-BAC0432,ychH-BAC0434,yddg/emrE-BAC0435,ydeI-BAC0436,ydeO-BAC0437,ydeP-BAC0438,ygiW-BAC0445,yhcN-BAC0446,yieF-BAC0541,ymgB/ariR-BAC0450,yodD-BAC0451,yqjH-BAC0452,zinT/yodA-BAC0457,zitB/ybgR-BAC0459,zntA/yhhO-BAC0461,zntR/yhdM-BAC0462,znuA/yebL-BAC0463,znuB/yebI-BAC0464,znuC/yebM-BAC0465,zraP-BAC0466,zraS/hydG-BAC0468,zupT/ygiE-BAC0469,zur/yjbK-BAC0470	NA	NA	NA	NA	NA	NA	NA	NA	NA	NA	2011-01-28	nosocomial	K83032	M	53
OX-BSI-482_1	aa3a60d3-14da-497d-a837-a091b86933fb	aa3a60d3-14da-497d-a837-a091b86933fb_chromo	Chromosome	BSI	5098206	50.47	ecoli	126	NA	NA	NA	NA	NA	IS1F,IS621,IS682,ISEc1,ISEc13,ISEc16,ISEc17,ISEc20,ISEc21,ISEc40,ISEc45	NA	acn-BAC0003,acrA-BAC0005,acrD/yffA-BAC0008,acrE/envC-BAC0009,acrF/envD-BAC0010,actP/yjcG-BAC0564,arsC-BAC0582,arsC-BAC0583,asr-BAC0038,baeS-BAC0040,bfrA-BAC0048,bhsA/ycfR/comC-BAC0049,comR/ycfQ-BAC0076,copA-BAC0725,copS-BAC0752,corA-BAC0086,corB-BAC0643,corD-BAC0644,cpxA-BAC0532,cueO-BAC0103,cueR/ybbI-BAC0105,cusA/ybdE-BAC0107,cusB-BAC0108,cusC/ylcB-BAC0109,cusF/cusX-BAC0110,cusR/ylcA-BAC0111,cusS-BAC0112,cutA-BAC0113,cutC-BAC0114,cutE/lnt-BAC0115,cutF/nlpE-BAC0116,czcR-BAC0125,dsbA-BAC0136,dsbB-BAC0137,dsbC-BAC0138,eefA-BAC0494,emmdR-BAC0146,emrA-BAC0147,emrD-BAC0149,emrK-BAC0151,emrY-BAC0153,evgA-BAC0154,evgS-BAC0155,fabI-BAC0156,fetA/ybbL-BAC0165,fetB/ybbM-BAC0166,fieF/yiip-BAC0167,fptA-BAC0168,G2alt-BAC0490,gadA-BAC0172,gadB-BAC0173,gadC/xasA-BAC0174,gadE/yhiE-BAC0175,gadW/yhiW-BAC0176,gadX-BAC0177,galE-BAC0755,glpF-BAC0181,hdeA/yhiB-BAC0185,hdeB/yhiC-BAC0186,ibpA-BAC0194,ibpB-BAC0195,marA-BAC0560,marR-BAC0561,mdfA/cmr-BAC0208,mdtA/yegM-BAC0210,mdtB/yegN-BAC0211,mdtC/yegO-BAC0212,mdtE/yhiU-BAC0213,mdtF/yhiV-BAC0214,mdtG/yceE-BAC0215,mdtI/ydgE-BAC0216,mdtJ/ebrB/ydgF-BAC0217,mdtK/ydhE-BAC0218,mdtN/yjcR-BAC0220,mexT-BAC0244,mgtA-BAC0087,mntH/yfeP-BAC0251,mntP/yebN-BAC0252,mntR-BAC0253,modA-BAC0609,modC-BAC0611,modE-BAC0608,mtrA-BAC0256,nfsA-BAC0540,nikR-BAC0275,oprM/oprK-BAC0292,ostA/lptD-BAC0296,perO-BAC0612,pfr-BAC0497,phoR-BAC0531,pmrB-BAC0488,pmrC-BAC0485,pmrG-BAC0486,pstA-BAC0315,pstC-BAC0317,pstS-BAC0318,rcnA/yohM-BAC0330,rcnB/yohN-BAC0331,rcnR/yohL-BAC0332,recG-BAC0356,rpoS-BAC0335,ruvB-BAC0293,ruvB-BAC0355,sitA-BAC0349,sitB-BAC0350,sitC-BAC0351,sitD-BAC0352,smdB-BAC0354,sodA-BAC0368,sodB-BAC0707,soxR-BAC0370,soxS-BAC0371,sugE-BAC0378,tehA-BAC0384,tehB-BAC0385,terC-BAC0388,tolC-BAC0393,ybtQ-BAC0433,ychH-BAC0434,yddg/emrE-BAC0435,ydeO-BAC0437,ydeP-BAC0438,ygiW-BAC0445,yhcN-BAC0446,yieF-BAC0541,yjaA-BAC0447,ymgB/ariR-BAC0450,yodD-BAC0451,yqjH-BAC0452,zinT/yodA-BAC0457,zitB/ybgR-BAC0459,zntA/yhhO-BAC0461,zntR/yhdM-BAC0462,znuA/yebL-BAC0463,znuB/yebI-BAC0464,znuC/yebM-BAC0465,zraP-BAC0466,zraS/hydG-BAC0468,zupT/ygiE-BAC0469,zur/yjbK-BAC0470	NA	NA	NA	NA	NA	NA	NA	NA	NA	NA	2009-07-31	healthcare associated 0-30d	K84004	F	38
OX-BSI-483_2	aa48eaa9-3f72-45fa-9ce3-faf26dc9fa01	aa48eaa9-3f72-45fa-9ce3-faf26dc9fa01_2	Plasmid	BSI	185487	51.69	kpneumoniae	2164	NA	NA	16	37	NA	IS102,IS1B,IS1R,IS1X3,ISEc15,ISSen4	IncFIB(K)_1_Kpn3,IncFII_1_pKP91	arsA-BAC0571,arsB-BAC0578,arsC-BAC0584,arsH-BAC0034,arsR-BAC0589,copG-BAC0717,fecE-BAC0164,nikB-BAC0271,nikC-BAC0272,nikD-BAC0273,pcoA-BAC0303,pcoB-BAC0304,pcoC-BAC0305,pcoD-BAC0306,pcoE-BAC0307,pcoR-BAC0308,pcoS-BAC0309,silA-BAC0341,silB-BAC0342,silC-BAC0343,silE-BAC0344,silF-BAC0345,silP-BAC0346,silR-BAC0347,silS-BAC0348	MOBF,MOBF	MPF_F	-	conjugative	PTU-FK	III	1.0000	NA	NA	NA	2009-09-02	nosocomial	K84043	M	69
OX-BSI-483_1	aa48eaa9-3f72-45fa-9ce3-faf26dc9fa01	aa48eaa9-3f72-45fa-9ce3-faf26dc9fa01_chromo	Chromosome	BSI	5336228	57.31	kpneumoniae	2164	NA	NA	NA	NA	blaSHV-110,fosA,fosA7,oqxA,oqxB19	IS1X4,IS903B,ISEc33,ISSen4	NA	acn-BAC0003,acrA-BAC0005,acrB-BAC0006,acrC-BAC0007,acrD-BAC0563,acrE/envC-BAC0009,acrF/envD-BAC0010,actP/yjcG-BAC0564,adeE-BAC0013,arsB-BAC0578,arsC-BAC0582,arsC-BAC0583,arsD-BAC0587,baeR-BAC0596,baeS-BAC0040,bepG-BAC0046,bfrA-BAC0048,bhsA/ycfR/comC-BAC0049,cepA-BAC0061,comR/ycfQ-BAC0076,copA-BAC0725,corA-BAC0086,corB-BAC0643,corD-BAC0644,corR-BAC0089,cpxA-BAC0532,cueR/ybbI-BAC0105,cusA/ybdE-BAC0107,cusB-BAC0108,cusC/ylcB-BAC0109,cusF/cusX-BAC0110,cusR/ylcA-BAC0111,cusS-BAC0112,cutA-BAC0113,cutC-BAC0114,cutE/lnt-BAC0115,cutF/nlpE-BAC0116,dsbA-BAC0136,dsbB-BAC0137,dsbC-BAC0138,eefA-BAC0494,eefX-BAC0495,emmdR-BAC0146,emrA-BAC0147,emrB-BAC0148,emrBsm-BAC0500,emrD-BAC0149,emrR-BAC0559,emrY-BAC0153,fabI-BAC0156,farB-BAC0504,farR-BAC0505,fetA/ybbL-BAC0165,fetB/ybbM-BAC0166,fieF/yiip-BAC0167,fptA-BAC0168,G2alt-BAC0490,hoxN-BAC0191,ibpA-BAC0194,ibpB-BAC0195,kdeA-BAC0491,kexD-BAC0492,kmrA-BAC0493,kpnE-BAC0476,kpnF-BAC0477,marR-BAC0561,mdtA/yegM-BAC0210,mdtB/yegN-BAC0211,mdtC/yegO-BAC0212,mdtK/ydhE-BAC0218,mexJ-BAC0241,mexK-BAC0242,mgtA-BAC0642,mntH/yfeP-BAC0251,mntP/yebN-BAC0252,mntR-BAC0253,modA-BAC0609,modC-BAC0611,modE-BAC0608,mtrA-BAC0256,nfsA-BAC0540,nikR-BAC0275,norB-BAC0283,opmD/nmpC-BAC0290,oprM/oprK-BAC0292,oqxA-BAC0294,oqxB-BAC0295,ostA/lptD-BAC0296,perO-BAC0612,pfr-BAC0497,phoR-BAC0531,pitA-BAC0312,pmrB-BAC0488,pmrC-BAC0485,pstA-BAC0315,pstC-BAC0317,pstS-BAC0318,rcnA/yohM-BAC0330,rcnB/yohN-BAC0331,rcnR/yohL-BAC0332,recG-BAC0356,robA-BAC0334,rpoS-BAC0335,ruvB-BAC0293,ruvB-BAC0355,sitB-BAC0350,sitC-BAC0351,sitD-BAC0352,smdB-BAC0354,smfY-BAC0363,sodA-BAC0368,sodB-BAC0707,soxR-BAC0370,sugE-BAC0378,tehA-BAC0384,tehB-BAC0385,terC-BAC0388,tolC-BAC0393,vceA-BAC0418,vmeU-BAC0525,vmeY-BAC0514,ybtP-BAC0432,ychH-BAC0434,yddg/emrE-BAC0435,ydeI-BAC0436,ydeP-BAC0438,yfeD-BAC0442,ygiW-BAC0445,yieF-BAC0541,yodD-BAC0451,yqjH-BAC0452,zevA-BAC0453,zevB-BAC0454,zinT/yodA-BAC0457,zitB/ybgR-BAC0459,zntA/yhhO-BAC0461,zntR/yhdM-BAC0462,znuA/yebL-BAC0463,znuB/yebI-BAC0464,znuC/yebM-BAC0465,zraP-BAC0466,zraS/hydG-BAC0468,zupT/ygiE-BAC0469,zur/yjbK-BAC0470	NA	NA	NA	NA	NA	NA	NA	NA	NA	NA	2009-09-02	nosocomial	K84043	M	69
OX-BSI-484_2	aa65b2f1-839c-4a64-a1a1-836a6f4308ec	aa65b2f1-839c-4a64-a1a1-836a6f4308ec_2	Plasmid	BSI	257668	45.06	koxytoca	-	NA	NA	187	3	NA	IS102,IS26,ISKpn21,ISKpn26	IncHI2_1,IncHI2A_1,RepA_1_pKPC-CAV1321	arsB-BAC0576,arsC-BAC0584,arsH-BAC0034,copG-BAC0717,dsbC-BAC0138,klaB/telA/kilB-BAC0199,ncrC-BAC0265,pcoA-BAC0303,pcoB-BAC0304,pcoC-BAC0305,pcoD-BAC0306,pcoE-BAC0307,pcoR-BAC0308,pcoS-BAC0309,rcnR/yohL-BAC0332,silA-BAC0341,silB-BAC0342,silC-BAC0343,silE-BAC0344,silF-BAC0345,silP-BAC0346,silR-BAC0347,silS-BAC0348,terA-BAC0386,terB-BAC0387,terC-BAC0388,terE-BAC0390,terW-BAC0391,terZ-BAC0392	MOBH	MPF_F	MOBH	conjugative	PTU-HI2	IV	1.0000	NA	NA	NA	2018-03-10	nosocomial	K84047	M	79
OX-BSI-484_3	aa65b2f1-839c-4a64-a1a1-836a6f4308ec	aa65b2f1-839c-4a64-a1a1-836a6f4308ec_3	Plasmid	BSI	173925	41.85	koxytoca	-	NA	NA	NA	NA	NA	NA	NA	NA	-	-	-	non-mobilizable	-	-	1.0000	NA	NA	NA	2018-03-10	nosocomial	K84047	M	79
OX-BSI-484_4	aa65b2f1-839c-4a64-a1a1-836a6f4308ec	aa65b2f1-839c-4a64-a1a1-836a6f4308ec_4	Plasmid	BSI	147428	52.86	koxytoca	-	NA	NA	NA	NA	NA	IS1S,IS1X2,IS5075,IS903B,ISEc10,ISEc21,ISKpn21,ISPpu12	IncFII(p14)_1_p14	pbrR-BAC0301	MOBF	MPF_F	-	conjugative	-	-	1.0000	NA	NA	NA	2018-03-10	nosocomial	K84047	M	79
OX-BSI-484_1	aa65b2f1-839c-4a64-a1a1-836a6f4308ec	aa65b2f1-839c-4a64-a1a1-836a6f4308ec_chromo	Chromosome	BSI	5916654	56.17	koxytoca	-	NA	NA	NA	NA	aph(3')-Ia,blaOXY-1-1,oqxA,oqxB	IS1400,IS4,ISEc42,ISEhe3	NA	acn-BAC0003,acrA-BAC0005,acrC-BAC0007,acrD-BAC0563,acrE/envC-BAC0009,acrF/envD-BAC0010,actP/yjcG-BAC0564,arsB-BAC0576,arsC-BAC0583,arsC-BAC0584,arsR-BAC0589,baeS-BAC0040,bepG-BAC0046,bfrA-BAC0048,bhsA/ycfR/comC-BAC0049,cepA-BAC0061,comR/ycfQ-BAC0076,copA-BAC0725,copS-BAC0637,corA-BAC0086,corB-BAC0643,corD-BAC0644,cpxA-BAC0532,cueR/ybbI-BAC0105,cuiD-BAC0106,cusA/ybdE-BAC0107,cusC/ylcB-BAC0109,cutA-BAC0113,cutC-BAC0114,cutE/lnt-BAC0115,cutF/nlpE-BAC0116,czcR-BAC0125,dsbA-BAC0136,dsbB-BAC0137,dsbC-BAC0138,eefA-BAC0494,emhC-BAC0144,emmdR-BAC0146,emrA-BAC0147,emrB-BAC0148,emrD-3-BAC0534,emrD-BAC0149,emrR-BAC0559,fabI-BAC0156,farR-BAC0505,fbpA-BAC0160,fbpB-BAC0161,fetA/ybbL-BAC0165,fetB/ybbM-BAC0166,fieF/yiip-BAC0167,fptA-BAC0168,G2alt-BAC0490,hoxN-BAC0191,ibpA-BAC0194,ibpB-BAC0195,kdeA-BAC0491,kexD-BAC0492,kmrA-BAC0493,kpnE-BAC0476,kpnF-BAC0477,marR-BAC0561,mdfA/cmr-BAC0208,mdtA/yegM-BAC0210,mdtB/yegN-BAC0211,mdtC/yegO-BAC0212,mdtK/ydhE-BAC0218,mgtA-BAC0642,mntA/ytgA-BAC0250,mntH/yfeP-BAC0251,mntP/yebN-BAC0252,mntR-BAC0253,modA-BAC0609,modC-BAC0611,modE-BAC0608,mtrF-BAC0260,nfsA-BAC0540,nikR-BAC0275,norB-BAC0283,oqxA-BAC0294,oqxB-BAC0295,ostA/lptD-BAC0296,perO-BAC0612,pfr-BAC0497,phoR-BAC0531,pitA-BAC0312,pmrB-BAC0488,pmrC-BAC0485,pstA-BAC0315,pstC-BAC0317,pstS-BAC0318,rcnA/yohM-BAC0330,rcnB/yohN-BAC0331,rcnR/yohL-BAC0332,recG-BAC0356,rpoS-BAC0335,ruvB-BAC0293,ruvB-BAC0355,silB-BAC0342,sitA-BAC0349,sitB-BAC0350,sitC-BAC0351,sitD-BAC0352,smdB-BAC0354,sodA-BAC0368,sodB-BAC0707,soxR-BAC0370,ssmE-BAC0377,sugE-BAC0378,tehA-BAC0384,tehB-BAC0385,terC-BAC0388,tolC-BAC0393,triA-BAC0396,triC-BAC0398,troB-BAC0400,vceA-BAC0418,vceB-BAC0419,vmeI-BAC0519,vmeU-BAC0525,vmeY-BAC0514,ybtQ-BAC0433,ychH-BAC0434,yddg/emrE-BAC0435,ydeI-BAC0436,ydeP-BAC0438,yfeD-BAC0442,ygiW-BAC0445,yieF-BAC0541,yodD-BAC0451,yqjH-BAC0452,zevA-BAC0453,zevB-BAC0454,zinT/yodA-BAC0457,zitB/ybgR-BAC0459,zntA/yhhO-BAC0461,zntR/yhdM-BAC0462,znuA/yebL-BAC0463,znuB/yebI-BAC0464,znuC/yebM-BAC0465,zraP-BAC0466,zraS/hydG-BAC0468,zupT/ygiE-BAC0469,zur/yjbK-BAC0470	NA	NA	NA	NA	NA	NA	NA	NA	NA	NA	2018-03-10	nosocomial	K84047	M	79
OX-BSI-485_2	aa6b1a88-5170-42b4-9a78-4cbf78947c7b	aa6b1a88-5170-42b4-9a78-4cbf78947c7b_2	Plasmid	BSI	136168	51.87	ecoli	131	NA	NA	5	68	aadA5,aph(3'')-Ib,aph(6)-Id,blaCTX-M-27,dfrA17,mph(A),qacEdelta1,sul1,sul2,tet(A)	IS100kyp,IS150,IS1A,IS1B,IS1R,IS1X2,IS5,IS6100,ISEc23,ISEc52	Col156_1,IncFIA_1,IncFIB(AP001918)_1,IncFII(pRSB107)_1_pRSB107	blt-BAC0050,qacEdelta1-BAC0323	MOBF,MOBP	MPF_F	MOBF	conjugative	PTU-FE	III	1.0000	NA	NA	NA	2015-11-09	nosocomial	E84601	M	0
OX-BSI-485_3	aa6b1a88-5170-42b4-9a78-4cbf78947c7b	aa6b1a88-5170-42b4-9a78-4cbf78947c7b_3	Plasmid	BSI	5167	47.51	ecoli	131	4	9	4	69	NA	NA	Col156_1	NA	MOBQ	-	-	mobilizable	PTU-E7	III	1.0000	NA	NA	NA	2015-11-09	nosocomial	E84601	M	0
OX-BSI-485_4	aa6b1a88-5170-42b4-9a78-4cbf78947c7b	aa6b1a88-5170-42b4-9a78-4cbf78947c7b_4	Plasmid	BSI	3373	55.11	ecoli	131	NA	NA	72	9	NA	NA	NA	NA	MOBP	-	MOBP	mobilizable	PTU-E14	III	0.9000	NA	NA	NA	2015-11-09	nosocomial	E84601	M	0
OX-BSI-485_5	aa6b1a88-5170-42b4-9a78-4cbf78947c7b	aa6b1a88-5170-42b4-9a78-4cbf78947c7b_5	Plasmid	BSI	1549	51	ecoli	131	11	5	8	57	NA	NA	Col(MG828)_1	NA	-	-	MOB_unknown,MOBP	mobilizable	PTU-E9	VI	1.0000	NA	NA	NA	2015-11-09	nosocomial	E84601	M	0
OX-BSI-485_1	aa6b1a88-5170-42b4-9a78-4cbf78947c7b	aa6b1a88-5170-42b4-9a78-4cbf78947c7b_chromo	Chromosome	BSI	5011409	50.78	ecoli	131	NA	NA	NA	NA	NA	IS100kyp,IS1203,IS1B,IS1F,IS2,IS200C,IS30,IS609,ISEc1,ISEc20,ISEc24,ISEc38,ISEc8,ISSd1	NA	acn-BAC0003,acrA-BAC0005,acrD/yffA-BAC0008,acrE/envC-BAC0009,acrF/envD-BAC0010,actP/yjcG-BAC0564,arsC-BAC0582,arsC-BAC0583,asr-BAC0038,baeS-BAC0040,bfrA-BAC0048,bhsA/ycfR/comC-BAC0049,comR/ycfQ-BAC0076,copA-BAC0725,corA-BAC0086,corB-BAC0643,corD-BAC0644,cpxA-BAC0532,cueO-BAC0103,cueR/ybbI-BAC0105,cusA/ybdE-BAC0107,cusB-BAC0108,cusC/ylcB-BAC0109,cusF/cusX-BAC0110,cusR/ylcA-BAC0111,cusS-BAC0112,cutA-BAC0113,cutC-BAC0114,cutE/lnt-BAC0115,cutF/nlpE-BAC0116,czcR-BAC0125,czcS-BAC0126,dsbA-BAC0136,dsbB-BAC0137,dsbC-BAC0138,eefA-BAC0494,emmdR-BAC0146,emrA-BAC0147,emrD-BAC0149,emrE/mvrC-BAC0150,emrK-BAC0151,emrR-BAC0559,emrY-BAC0153,evgA-BAC0154,evgS-BAC0155,fabI-BAC0156,fetA/ybbL-BAC0165,fetB/ybbM-BAC0166,fieF/yiip-BAC0167,fptA-BAC0168,fpvA-BAC0169,G2alt-BAC0490,gadA-BAC0172,gadB-BAC0173,gadC/xasA-BAC0174,gadE/yhiE-BAC0175,gadW/yhiW-BAC0176,gadX-BAC0177,galE-BAC0755,glpF-BAC0181,hdeA/yhiB-BAC0185,hdeB/yhiC-BAC0186,ibpA-BAC0194,ibpB-BAC0195,marA-BAC0560,marR-BAC0561,mdfA/cmr-BAC0208,mdtA/yegM-BAC0210,mdtB/yegN-BAC0211,mdtC/yegO-BAC0212,mdtE/yhiU-BAC0213,mdtF/yhiV-BAC0214,mdtG/yceE-BAC0215,mdtI/ydgE-BAC0216,mdtJ/ebrB/ydgF-BAC0217,mdtK/ydhE-BAC0218,mdtM/yjiO-BAC0219,mdtN/yjcR-BAC0220,merA-BAC0651,mexT-BAC0244,mgtA-BAC0087,mntH/yfeP-BAC0251,mntP/yebN-BAC0252,mntR-BAC0253,modA-BAC0609,modC-BAC0611,modE-BAC0608,mtrA-BAC0256,nfsA-BAC0540,nikR-BAC0275,oprM/oprK-BAC0292,ostA/lptD-BAC0296,perO-BAC0612,pfr-BAC0497,phoR-BAC0531,pmrB-BAC0488,pmrC-BAC0485,pmrG-BAC0486,pstA-BAC0315,pstC-BAC0317,pstS-BAC0318,rcnA/yohM-BAC0330,rcnB/yohN-BAC0331,rcnR/yohL-BAC0332,recG-BAC0356,rpoS-BAC0335,ruvB-BAC0293,ruvB-BAC0355,sitA-BAC0349,sitB-BAC0350,sitC-BAC0351,sitD-BAC0352,smdB-BAC0354,sodA-BAC0368,sodB-BAC0707,soxR-BAC0370,soxS-BAC0371,sugE-BAC0378,tehA-BAC0384,tehB-BAC0385,terC-BAC0388,tolC-BAC0393,ybtQ-BAC0433,ychH-BAC0434,yddg/emrE-BAC0435,ydeO-BAC0437,ydeP-BAC0438,ygiW-BAC0445,yhcN-BAC0446,yieF-BAC0541,yjaA-BAC0447,ymgB/ariR-BAC0450,yodD-BAC0451,yqjH-BAC0452,zinT/yodA-BAC0457,zitB/ybgR-BAC0459,zntA/yhhO-BAC0461,zntR/yhdM-BAC0462,znuA/yebL-BAC0463,znuB/yebI-BAC0464,znuC/yebM-BAC0465,zraP-BAC0466,zraS/hydG-BAC0468,zupT/ygiE-BAC0469,zur/yjbK-BAC0470	NA	NA	NA	NA	NA	NA	NA	NA	NA	NA	2015-11-09	nosocomial	E84601	M	0
OX-BSI-486_2	aabe0b6e-2595-4839-8965-9fd60a4249d8	aabe0b6e-2595-4839-8965-9fd60a4249d8_2	Plasmid	BSI	59636	50.83	ecoli	131	NA	NA	5	68	blaCTX-M-27	IS150,IS1X2,IS5,ISEc23	IncFIA_1,IncFIB(AP001918)_1,IncFII(pRSB107)_1_pRSB107	NA	-	MPF_F	MOBF	mobilizable	PTU-FE	III	0.6845	NA	NA	NA	2015-09-09	healthcare associated 0-30d	K84042	F	69
OX-BSI-486_3	aabe0b6e-2595-4839-8965-9fd60a4249d8	aabe0b6e-2595-4839-8965-9fd60a4249d8_3	Plasmid	BSI	5167	47.51	ecoli	131	4	9	4	69	NA	NA	Col156_1	NA	MOBQ	-	-	mobilizable	PTU-E7	III	1.0000	NA	NA	NA	2015-09-09	healthcare associated 0-30d	K84042	F	69
OX-BSI-486_4	aabe0b6e-2595-4839-8965-9fd60a4249d8	aabe0b6e-2595-4839-8965-9fd60a4249d8_4	Plasmid	BSI	1549	51	ecoli	131	18	7	8	57	NA	NA	Col(MG828)_1	NA	-	-	MOB_unknown,MOBP	mobilizable	PTU-E9	VI	1.0000	NA	NA	NA	2015-09-09	healthcare associated 0-30d	K84042	F	69
OX-BSI-486_1	aabe0b6e-2595-4839-8965-9fd60a4249d8	aabe0b6e-2595-4839-8965-9fd60a4249d8_chromo	Chromosome	BSI	5073830	50.75	ecoli	131	NA	NA	NA	NA	NA	IS100kyp,IS1203,IS1F,IS2,IS200C,IS30,IS609,ISEc1,ISEc20,ISEc24,ISEc38,ISEc53,ISEc8,ISSd1,ISSen4	NA	acn-BAC0003,acrA-BAC0005,acrD/yffA-BAC0008,acrE/envC-BAC0009,acrF/envD-BAC0010,actP/yjcG-BAC0564,arsC-BAC0582,arsC-BAC0583,asr-BAC0038,baeS-BAC0040,bfrA-BAC0048,bhsA/ycfR/comC-BAC0049,comR/ycfQ-BAC0076,copA-BAC0725,corA-BAC0086,corB-BAC0643,corD-BAC0644,cpxA-BAC0532,cueO-BAC0103,cueR/ybbI-BAC0105,cusA/ybdE-BAC0107,cusB-BAC0108,cusC/ylcB-BAC0109,cusF/cusX-BAC0110,cusR/ylcA-BAC0111,cusS-BAC0112,cutA-BAC0113,cutC-BAC0114,cutE/lnt-BAC0115,cutF/nlpE-BAC0116,czcR-BAC0125,czcS-BAC0126,dsbA-BAC0136,dsbB-BAC0137,dsbC-BAC0138,eefA-BAC0494,emmdR-BAC0146,emrA-BAC0147,emrD-BAC0149,emrE/mvrC-BAC0150,emrK-BAC0151,emrR-BAC0559,emrY-BAC0153,evgA-BAC0154,evgS-BAC0155,fabI-BAC0156,fetA/ybbL-BAC0165,fetB/ybbM-BAC0166,fieF/yiip-BAC0167,fptA-BAC0168,fpvA-BAC0169,G2alt-BAC0490,gadA-BAC0172,gadB-BAC0173,gadC/xasA-BAC0174,gadE/yhiE-BAC0175,gadW/yhiW-BAC0176,gadX-BAC0177,galE-BAC0755,glpF-BAC0181,hdeA/yhiB-BAC0185,hdeB/yhiC-BAC0186,ibpA-BAC0194,ibpB-BAC0195,marA-BAC0560,marR-BAC0561,mdfA/cmr-BAC0208,mdtA/yegM-BAC0210,mdtB/yegN-BAC0211,mdtC/yegO-BAC0212,mdtE/yhiU-BAC0213,mdtF/yhiV-BAC0214,mdtG/yceE-BAC0215,mdtI/ydgE-BAC0216,mdtJ/ebrB/ydgF-BAC0217,mdtK/ydhE-BAC0218,mdtM/yjiO-BAC0219,mdtN/yjcR-BAC0220,merA-BAC0651,mexT-BAC0244,mgtA-BAC0087,mntH/yfeP-BAC0251,mntP/yebN-BAC0252,mntR-BAC0253,modA-BAC0609,modC-BAC0611,modE-BAC0608,mtrA-BAC0256,nfsA-BAC0540,nikR-BAC0275,oprM/oprK-BAC0292,ostA/lptD-BAC0296,perO-BAC0612,pfr-BAC0497,phoR-BAC0531,pmrB-BAC0488,pmrC-BAC0485,pmrG-BAC0486,pstA-BAC0315,pstC-BAC0317,pstS-BAC0318,rcnA/yohM-BAC0330,rcnB/yohN-BAC0331,rcnR/yohL-BAC0332,recG-BAC0356,rpoS-BAC0335,ruvB-BAC0293,ruvB-BAC0355,sitA-BAC0349,sitB-BAC0350,sitC-BAC0351,sitD-BAC0352,smdB-BAC0354,sodA-BAC0368,sodB-BAC0707,soxR-BAC0370,soxS-BAC0371,sugE-BAC0378,tehA-BAC0384,tehB-BAC0385,terC-BAC0388,tolC-BAC0393,ybtQ-BAC0433,ychH-BAC0434,yddg/emrE-BAC0435,ydeO-BAC0437,ydeP-BAC0438,ygiW-BAC0445,yhcN-BAC0446,yieF-BAC0541,yjaA-BAC0447,ymgB/ariR-BAC0450,yodD-BAC0451,yqjH-BAC0452,zinT/yodA-BAC0457,zitB/ybgR-BAC0459,zntA/yhhO-BAC0461,zntR/yhdM-BAC0462,znuA/yebL-BAC0463,znuB/yebI-BAC0464,znuC/yebM-BAC0465,zraP-BAC0466,zraS/hydG-BAC0468,zupT/ygiE-BAC0469,zur/yjbK-BAC0470	NA	NA	NA	NA	NA	NA	NA	NA	NA	NA	2015-09-09	healthcare associated 0-30d	K84042	F	69
OX-BSI-487_2	aac61fbd-2faa-4809-97d7-2c28d007b6a1	aac61fbd-2faa-4809-97d7-2c28d007b6a1_2	Plasmid	BSI	151980	53.6	kpneumoniae	1108	NA	NA	NA	NA	NA	IS1X3,IS903,ISEc36,ISKpn24,ISKpn28,ISPa16	IncFIB(K)_1_Kpn3,IncFII_1_pKP91	arsA-BAC0571,arsA-BAC0572,arsB-BAC0578,arsC-BAC0584,arsD-BAC0587,arsR-BAC0589,copG-BAC0717,nikB-BAC0271,nikC-BAC0272,nikD-BAC0273,oxyRkp-BAC0536,pcoA-BAC0303,pcoB-BAC0304,pcoC-BAC0305,pcoD-BAC0306,pcoE-BAC0307,pcoR-BAC0308,pcoS-BAC0309,silA-BAC0341,silB-BAC0342,silC-BAC0343,silE-BAC0344,silF-BAC0345,silP-BAC0346,silR-BAC0347,silS-BAC0348,wtpC-BAC0604	MOBF,MOBF	MPF_T	-	conjugative	PTU-FK	III	1.0000	NA	NA	NA	2012-04-17	healthcare associated 31-365d	K84011	F	83
OX-BSI-487_3	aac61fbd-2faa-4809-97d7-2c28d007b6a1	aac61fbd-2faa-4809-97d7-2c28d007b6a1_3	Plasmid	BSI	35256	41.48	kpneumoniae	1108	NA	NA	43	14	blaCTX-M-14	NA	IncX4_1	triA-BAC0396,triC-BAC0398	MOBP	MPF_T	-	conjugative	PTU-X4	III	1.0000	NA	NA	NA	2012-04-17	healthcare associated 31-365d	K84011	F	83
OX-BSI-487_4	aac61fbd-2faa-4809-97d7-2c28d007b6a1	aac61fbd-2faa-4809-97d7-2c28d007b6a1_4	Plasmid	BSI	4524	46.57	kpneumoniae	1108	NA	NA	NA	NA	NA	NA	Col440I_1	NA	-	-	-	non-mobilizable	-	-	1.0000	NA	NA	NA	2012-04-17	healthcare associated 31-365d	K84011	F	83
OX-BSI-487_1	aac61fbd-2faa-4809-97d7-2c28d007b6a1	aac61fbd-2faa-4809-97d7-2c28d007b6a1_chromo	Chromosome	BSI	5262065	57.6	kpneumoniae	1108	NA	NA	NA	NA	aph(3'')-Ib,aph(6)-Id,blaSHV,fosA,oqxA,oqxB,tet(A)	IS1133,IS903,ISSty2	NA	acn-BAC0003,acrA-BAC0005,acrB-BAC0006,acrC-BAC0007,acrD-BAC0563,acrE/envC-BAC0009,acrF/envD-BAC0010,actP/yjcG-BAC0564,adeE-BAC0013,arsC-BAC0582,arsC-BAC0583,baeR-BAC0596,baeS-BAC0040,bepG-BAC0046,bfrA-BAC0048,bhsA/ycfR/comC-BAC0049,blt-BAC0050,cepA-BAC0061,comR/ycfQ-BAC0076,copA-BAC0725,corA-BAC0086,corB-BAC0643,corD-BAC0644,corR-BAC0089,cpxA-BAC0532,cueR/ybbI-BAC0105,cusA/ybdE-BAC0107,cusB-BAC0108,cusC/ylcB-BAC0109,cusF/cusX-BAC0110,cusR/ylcA-BAC0111,cusS-BAC0112,cutA-BAC0113,cutC-BAC0114,cutE/lnt-BAC0115,cutF/nlpE-BAC0116,dsbB-BAC0137,dsbC-BAC0138,eefA-BAC0494,eefX-BAC0495,emmdR-BAC0146,emrA-BAC0147,emrB-BAC0148,emrBsm-BAC0500,emrD-BAC0149,emrR-BAC0559,emrY-BAC0153,fabI-BAC0156,farB-BAC0504,farR-BAC0505,fbpA-BAC0160,fbpB-BAC0161,fetA/ybbL-BAC0165,fetB/ybbM-BAC0166,fieF/yiip-BAC0167,fptA-BAC0168,G2alt-BAC0490,hoxN-BAC0191,ibpA-BAC0194,ibpB-BAC0195,kdeA-BAC0491,kmrA-BAC0493,kpnE-BAC0476,kpnF-BAC0477,marA-BAC0560,marR-BAC0561,mdtA/yegM-BAC0210,mdtB/yegN-BAC0211,mdtC/yegO-BAC0212,mdtK/ydhE-BAC0218,mexJ-BAC0241,mexK-BAC0242,mgtA-BAC0087,mgtA-BAC0642,mntH/yfeP-BAC0251,mntP/yebN-BAC0252,mntR-BAC0253,modA-BAC0609,modC-BAC0611,modE-BAC0608,mtrA-BAC0256,mtrF-BAC0260,nfsA-BAC0540,nikR-BAC0275,norB-BAC0283,opmD/nmpC-BAC0290,oprM/oprK-BAC0292,oqxA-BAC0294,oqxB-BAC0295,ostA/lptD-BAC0296,perO-BAC0612,pfr-BAC0497,phoR-BAC0531,pitA-BAC0312,pmrB-BAC0488,pmrC-BAC0485,pstA-BAC0315,pstC-BAC0317,pstS-BAC0318,rcnA/yohM-BAC0330,rcnB/yohN-BAC0331,rcnR/yohL-BAC0332,recG-BAC0356,robA-BAC0334,rpoS-BAC0335,ruvB-BAC0293,ruvB-BAC0355,sitA-BAC0349,sitB-BAC0350,sitC-BAC0351,sitD-BAC0352,smdB-BAC0354,smfY-BAC0363,sodA-BAC0368,sodB-BAC0707,soxR-BAC0370,sugE-BAC0378,tehA-BAC0384,tehB-BAC0385,terC-BAC0388,tolC-BAC0393,triA-BAC0396,triC-BAC0398,vceA-BAC0418,vmeI-BAC0519,vmeU-BAC0525,vmeY-BAC0514,ybtQ-BAC0433,ychH-BAC0434,yddg/emrE-BAC0435,ydeI-BAC0436,ydeP-BAC0438,yfeA-BAC0439,yfeD-BAC0442,ygiW-BAC0445,yieF-BAC0541,yodD-BAC0451,yqjH-BAC0452,zevA-BAC0453,zevB-BAC0454,zinT/yodA-BAC0457,zitB/ybgR-BAC0459,zntA/yhhO-BAC0461,zntR/yhdM-BAC0462,znuA/yebL-BAC0463,znuB/yebI-BAC0464,znuC/yebM-BAC0465,zraP-BAC0466,zraS/hydG-BAC0468,zupT/ygiE-BAC0469,zur/yjbK-BAC0470	NA	NA	NA	NA	NA	NA	NA	NA	NA	NA	2012-04-17	healthcare associated 31-365d	K84011	F	83
OX-BSI-488_2	aba5e2b1-8d03-4946-95aa-81e1d0191e3a	aba5e2b1-8d03-4946-95aa-81e1d0191e3a_2	Plasmid	BSI	145310	51.77	ecoli	69	NA	NA	30	21	blaDHA-1,blaTEM-1,dfrA17,mph(A),qacE,qnrB4,sul1	IS100kyp,IS3411,IS6100,ISCro1,ISSm1	Col156_1,IncFIA_1,IncFIB(AP001918)_1,IncFIC(FII)_1	qacEdelta1-BAC0323	MOBF,MOBP	MPF_F	MOBF	conjugative	PTU-FE	III	1.0000	NA	NA	NA	2018-11-01	nosocomial	Y00058	M	11
OX-BSI-488_3	aba5e2b1-8d03-4946-95aa-81e1d0191e3a	aba5e2b1-8d03-4946-95aa-81e1d0191e3a_3	Plasmid	BSI	82361	52.18	ecoli	69	NA	NA	NA	NA	qnrS1,sul3,tet(A)	ISKpn19	IncFII(29)_1_pUTI89	blt-BAC0050	MOBF	MPF_F	MOBF	conjugative	PTU-FE	III	0.9767	NA	NA	NA	2018-11-01	nosocomial	Y00058	M	11
OX-BSI-488_4	aba5e2b1-8d03-4946-95aa-81e1d0191e3a	aba5e2b1-8d03-4946-95aa-81e1d0191e3a_4	Plasmid	BSI	7939	41.64	ecoli	69	NA	NA	41	14	NA	NA	ColRNAI_1	NA	MOBP,MOBP	-	MOBP	mobilizable	PTU-E1	III	0.9583	NA	NA	NA	2018-11-01	nosocomial	Y00058	M	11
OX-BSI-488_5	aba5e2b1-8d03-4946-95aa-81e1d0191e3a	aba5e2b1-8d03-4946-95aa-81e1d0191e3a_5	Plasmid	BSI	7462	48.31	ecoli	69	NA	NA	54	11	NA	NA	Col156_1	NA	MOBQ	-	-	mobilizable	PTU-E7	III	1.0000	NA	NA	NA	2018-11-01	nosocomial	Y00058	M	11
OX-BSI-488_6	aba5e2b1-8d03-4946-95aa-81e1d0191e3a	aba5e2b1-8d03-4946-95aa-81e1d0191e3a_6	Plasmid	BSI	4072	49.8	ecoli	69	NA	NA	9	51	NA	NA	Col8282_1	NA	MOBQ	-	MOBQ,MOBQ	mobilizable	PTU-E10	III	1.0000	NA	NA	NA	2018-11-01	nosocomial	Y00058	M	11
OX-BSI-488_7	aba5e2b1-8d03-4946-95aa-81e1d0191e3a	aba5e2b1-8d03-4946-95aa-81e1d0191e3a_7	Plasmid	BSI	1552	51.93	ecoli	69	22	5	6	62	NA	NA	Col(MG828)_1	NA	-	-	MOB_unknown	mobilizable	PTU-E9	VI	1.0000	NA	NA	NA	2018-11-01	nosocomial	Y00058	M	11
OX-BSI-488_1	aba5e2b1-8d03-4946-95aa-81e1d0191e3a	aba5e2b1-8d03-4946-95aa-81e1d0191e3a_chromo	Chromosome	BSI	5161974	50.72	ecoli	69	NA	NA	NA	NA	NA	IS1203,IS1F,IS30,IS911,ISEc10,ISEc17,ISEc22,ISEc38,ISEc46,ISEc8	NA	acn-BAC0003,acrA-BAC0005,acrB-BAC0006,acrD/yffA-BAC0008,acrE/envC-BAC0009,acrF/envD-BAC0010,actP/yjcG-BAC0564,arsA-BAC0571,arsB-BAC0576,arsC-BAC0582,arsC-BAC0583,arsD-BAC0587,arsP-BAC0036,arsR-BAC0594,asr-BAC0038,baeS-BAC0040,bfrA-BAC0048,bhsA/ycfR/comC-BAC0049,comR/ycfQ-BAC0076,copA-BAC0725,copS-BAC0752,corA-BAC0086,corB-BAC0643,corD-BAC0644,cpxA-BAC0532,cueO-BAC0103,cueR/ybbI-BAC0105,cusA/ybdE-BAC0107,cusB-BAC0108,cusC/ylcB-BAC0109,cusF/cusX-BAC0110,cusR/ylcA-BAC0111,cusS-BAC0112,cutA-BAC0113,cutC-BAC0114,cutE/lnt-BAC0115,cutF/nlpE-BAC0116,czcR-BAC0125,dsbA-BAC0136,dsbB-BAC0137,dsbC-BAC0138,emmdR-BAC0146,emrA-BAC0147,emrB-BAC0148,emrD-BAC0149,emrK-BAC0151,emrR-BAC0559,emrY-BAC0153,evgS-BAC0155,fabI-BAC0156,farR-BAC0505,fetA/ybbL-BAC0165,fetB/ybbM-BAC0166,fieF/yiip-BAC0167,G2alt-BAC0490,gadA-BAC0172,gadB-BAC0173,gadC/xasA-BAC0174,gadE/yhiE-BAC0175,gadX-BAC0177,galE-BAC0755,glpF-BAC0181,hdeA/yhiB-BAC0185,hdeB/yhiC-BAC0186,ibpA-BAC0194,ibpB-BAC0195,marA-BAC0560,marR-BAC0561,mdfA/cmr-BAC0208,mdtA/yegM-BAC0210,mdtB/yegN-BAC0211,mdtC/yegO-BAC0212,mdtE/yhiU-BAC0213,mdtF/yhiV-BAC0214,mdtG/yceE-BAC0215,mdtI/ydgE-BAC0216,mdtJ/ebrB/ydgF-BAC0217,mdtK/ydhE-BAC0218,mdtM/yjiO-BAC0219,mdtN/yjcR-BAC0220,mexT-BAC0244,mgtA-BAC0087,mntH/yfeP-BAC0251,mntP/yebN-BAC0252,mntR-BAC0253,modA-BAC0609,modC-BAC0611,modE-BAC0608,mtrA-BAC0256,mtrF-BAC0260,nfsA-BAC0540,nikR-BAC0275,ostA/lptD-BAC0296,perO-BAC0612,pfr-BAC0497,phoR-BAC0531,pitA-BAC0312,pmrB-BAC0488,pmrC-BAC0485,pmrG-BAC0486,pstA-BAC0315,pstC-BAC0317,pstS-BAC0318,rcnA/yohM-BAC0330,rcnB/yohN-BAC0331,rcnR/yohL-BAC0332,recG-BAC0356,rpoS-BAC0335,ruvB-BAC0293,ruvB-BAC0355,sitA-BAC0349,sitB-BAC0350,sitC-BAC0351,sitD-BAC0352,smdB-BAC0354,sodA-BAC0368,sodB-BAC0707,soxR-BAC0370,soxS-BAC0371,sugE-BAC0378,tehA-BAC0384,tehB-BAC0385,terC-BAC0388,tolC-BAC0393,ybtQ-BAC0433,ychH-BAC0434,yddg/emrE-BAC0435,ydeI-BAC0436,ydeO-BAC0437,ydeP-BAC0438,ygiW-BAC0445,yhcN-BAC0446,yieF-BAC0541,ymgB/ariR-BAC0450,yodD-BAC0451,yqjH-BAC0452,zinT/yodA-BAC0457,zitB/ybgR-BAC0459,zntA/yhhO-BAC0461,zntR/yhdM-BAC0462,znuA/yebL-BAC0463,znuB/yebI-BAC0464,znuC/yebM-BAC0465,zraP-BAC0466,zraS/hydG-BAC0468,zupT/ygiE-BAC0469,zur/yjbK-BAC0470	NA	NA	NA	NA	NA	NA	NA	NA	NA	NA	2018-11-01	nosocomial	Y00058	M	11
OX-BSI-489_2	abaedd4e-ff9a-458c-9985-a441c7f70d95	abaedd4e-ff9a-458c-9985-a441c7f70d95_2	Plasmid	BSI	36081	48.75	ecoli	10	NA	NA	104	6	NA	IS186B	NA	triC-BAC0398	MOBF	MPF_T	-	conjugative	PTU-N3	III	1.0000	NA	NA	NA	NA	NA	NA	NA	NA
OX-BSI-489_1	abaedd4e-ff9a-458c-9985-a441c7f70d95	abaedd4e-ff9a-458c-9985-a441c7f70d95_chromo	Chromosome	BSI	4666414	50.78	ecoli	10	NA	NA	NA	NA	NA	IS150,IS2,IS3,IS5,IS609,ISEc26,ISEc38,ISEc5	NA	acn-BAC0003,acrA-BAC0005,acrB-BAC0006,acrD/yffA-BAC0008,acrE/envC-BAC0009,acrF/envD-BAC0010,actP/yjcG-BAC0564,arsB-BAC0576,arsC-BAC0583,arsC-BAC0584,arsR-BAC0594,asr-BAC0038,baeS-BAC0040,bfrA-BAC0048,bhsA/ycfR/comC-BAC0049,comR/ycfQ-BAC0076,copA-BAC0725,copS-BAC0752,corA-BAC0086,corB-BAC0643,corD-BAC0644,cpxA-BAC0532,cueO-BAC0103,cueR/ybbI-BAC0105,cusA/ybdE-BAC0107,cusB-BAC0108,cusC/ylcB-BAC0109,cusF/cusX-BAC0110,cusR/ylcA-BAC0111,cusS-BAC0112,cutA-BAC0113,cutC-BAC0114,cutE/lnt-BAC0115,cutF/nlpE-BAC0116,czcR-BAC0125,dsbA-BAC0136,dsbB-BAC0137,dsbC-BAC0138,emmdR-BAC0146,emrA-BAC0147,emrB-BAC0148,emrD-BAC0149,emrE/mvrC-BAC0150,emrK-BAC0151,emrR-BAC0559,emrY-BAC0153,evgS-BAC0155,fabI-BAC0156,farR-BAC0505,fetA/ybbL-BAC0165,fetB/ybbM-BAC0166,fieF/yiip-BAC0167,G2alt-BAC0490,gadA-BAC0172,gadB-BAC0173,gadC/xasA-BAC0174,gadE/yhiE-BAC0175,gadX-BAC0177,galE-BAC0755,glpF-BAC0181,hdeA/yhiB-BAC0185,hdeB/yhiC-BAC0186,ibpA-BAC0194,ibpB-BAC0195,marA-BAC0560,marR-BAC0561,mdfA/cmr-BAC0208,mdtA/yegM-BAC0210,mdtB/yegN-BAC0211,mdtC/yegO-BAC0212,mdtE/yhiU-BAC0213,mdtF/yhiV-BAC0214,mdtG/yceE-BAC0215,mdtI/ydgE-BAC0216,mdtJ/ebrB/ydgF-BAC0217,mdtK/ydhE-BAC0218,mdtM/yjiO-BAC0219,mdtN/yjcR-BAC0220,mexT-BAC0244,mgtA-BAC0087,mntH/yfeP-BAC0251,mntP/yebN-BAC0252,mntR-BAC0253,modA-BAC0609,modC-BAC0611,modE-BAC0608,mtrA-BAC0256,mtrF-BAC0260,nfsA-BAC0540,nikR-BAC0275,ostA/lptD-BAC0296,perO-BAC0612,pfr-BAC0497,phoR-BAC0531,pmrB-BAC0488,pmrC-BAC0485,pmrG-BAC0486,pstA-BAC0315,pstC-BAC0317,pstS-BAC0318,rcnA/yohM-BAC0330,rcnB/yohN-BAC0331,rcnR/yohL-BAC0332,recG-BAC0356,rpoS-BAC0335,ruvB-BAC0293,ruvB-BAC0355,smdB-BAC0354,sodA-BAC0368,sodB-BAC0707,soxR-BAC0370,soxS-BAC0371,sugE-BAC0378,tehA-BAC0384,tehB-BAC0385,terC-BAC0388,tolC-BAC0393,ybtP-BAC0432,ychH-BAC0434,yddg/emrE-BAC0435,ydeI-BAC0436,ydeO-BAC0437,ydeP-BAC0438,ygiW-BAC0445,yhcN-BAC0446,yieF-BAC0541,yjaA-BAC0447,ymgB/ariR-BAC0450,yodD-BAC0451,yqjH-BAC0452,zinT/yodA-BAC0457,zitB/ybgR-BAC0459,zntA/yhhO-BAC0461,zntR/yhdM-BAC0462,znuA/yebL-BAC0463,znuB/yebI-BAC0464,znuC/yebM-BAC0465,zraS/hydG-BAC0468,zupT/ygiE-BAC0469,zur/yjbK-BAC0470	NA	NA	NA	NA	NA	NA	NA	NA	NA	NA	NA	NA	NA	NA	NA
OX-BSI-490_2	ac8e8bdf-c886-4d89-b661-4314b15b74f7	ac8e8bdf-c886-4d89-b661-4314b15b74f7_2	Plasmid	BSI	122469	51.72	ecoli	73	NA	NA	15	38	aadA1,blaSHV-1,qacEdelta1,sul1,tet(D)	IS1R,ISEc10,ISKpn26	Col156_1,IncFIB(AP001918)_1,IncFIC(FII)_1	norA-BAC0282,qacEdelta1-BAC0323	MOBF,MOBP	MPF_F	MOBF	conjugative	PTU-FE	III	1.0000	NA	NA	NA	NA	NA	NA	NA	NA
OX-BSI-490_1	ac8e8bdf-c886-4d89-b661-4314b15b74f7	ac8e8bdf-c886-4d89-b661-4314b15b74f7_chromo	Chromosome	BSI	5147266	50.47	ecoli	73	NA	NA	NA	NA	blaEC-5	IS1203,IS200C,IS30,IS630,IS682,ISEc13,ISEc16,ISEc20,ISEc39,ISEc41,ISEc42,ISEc45,ISSfl8	NA	acn-BAC0003,acrA-BAC0005,acrD/yffA-BAC0008,acrE/envC-BAC0009,acrF/envD-BAC0010,actP/yjcG-BAC0564,arsC-BAC0582,arsC-BAC0583,asr-BAC0038,baeS-BAC0040,bfrA-BAC0048,bhsA/ycfR/comC-BAC0049,comR/ycfQ-BAC0076,copA-BAC0725,copS-BAC0752,corA-BAC0086,corB-BAC0643,corD-BAC0644,cpxA-BAC0532,cueO-BAC0103,cueR/ybbI-BAC0105,cusA/ybdE-BAC0107,cusB-BAC0108,cusC/ylcB-BAC0109,cusF/cusX-BAC0110,cusR/ylcA-BAC0111,cusS-BAC0112,cutA-BAC0113,cutC-BAC0114,cutE/lnt-BAC0115,cutF/nlpE-BAC0116,czcR-BAC0125,dsbA-BAC0136,dsbB-BAC0137,dsbC-BAC0138,eefA-BAC0494,emmdR-BAC0146,emrA-BAC0147,emrB-BAC0148,emrD-BAC0149,emrE/mvrC-BAC0150,emrK-BAC0151,emrY-BAC0153,evgA-BAC0154,evgS-BAC0155,fabI-BAC0156,fetA/ybbL-BAC0165,fetB/ybbM-BAC0166,fieF/yiip-BAC0167,fptA-BAC0168,G2alt-BAC0490,gadA-BAC0172,gadB-BAC0173,gadC/xasA-BAC0174,gadE/yhiE-BAC0175,gadW/yhiW-BAC0176,gadX-BAC0177,glpF-BAC0181,hdeA/yhiB-BAC0185,hdeB/yhiC-BAC0186,ibpA-BAC0194,ibpB-BAC0195,marA-BAC0560,marR-BAC0561,mdfA/cmr-BAC0208,mdtA/yegM-BAC0210,mdtB/yegN-BAC0211,mdtC/yegO-BAC0212,mdtE/yhiU-BAC0213,mdtF/yhiV-BAC0214,mdtG/yceE-BAC0215,mdtI/ydgE-BAC0216,mdtJ/ebrB/ydgF-BAC0217,mdtK/ydhE-BAC0218,mdtN/yjcR-BAC0220,merA-BAC0651,mexT-BAC0244,mgtA-BAC0087,mntH/yfeP-BAC0251,mntP/yebN-BAC0252,mntR-BAC0253,modA-BAC0609,modC-BAC0611,modE-BAC0608,mtrA-BAC0256,nfsA-BAC0540,nikR-BAC0275,oprM/oprK-BAC0292,ostA/lptD-BAC0296,perO-BAC0612,pfr-BAC0497,phoR-BAC0531,pmrB-BAC0488,pmrC-BAC0485,pmrG-BAC0486,pstA-BAC0315,pstC-BAC0317,pstS-BAC0318,rcnA/yohM-BAC0330,rcnB/yohN-BAC0331,rcnR/yohL-BAC0332,recG-BAC0356,rpoS-BAC0335,ruvB-BAC0293,ruvB-BAC0355,sitA-BAC0349,sitB-BAC0350,sitC-BAC0351,sitD-BAC0352,smdB-BAC0354,sodA-BAC0368,sodB-BAC0707,soxR-BAC0370,soxS-BAC0371,sugE-BAC0378,tehA-BAC0384,tehB-BAC0385,terC-BAC0388,tolC-BAC0393,ychH-BAC0434,yddg/emrE-BAC0435,ydeO-BAC0437,ydeP-BAC0438,ygiW-BAC0445,yhcN-BAC0446,yieF-BAC0541,yjaA-BAC0447,ymgB/ariR-BAC0450,yodD-BAC0451,yqjH-BAC0452,zinT/yodA-BAC0457,zntA/yhhO-BAC0461,zntR/yhdM-BAC0462,znuA/yebL-BAC0463,znuB/yebI-BAC0464,znuC/yebM-BAC0465,zraP-BAC0466,zraS/hydG-BAC0468,zupT/ygiE-BAC0469,zur/yjbK-BAC0470	NA	NA	NA	NA	NA	NA	NA	NA	NA	NA	NA	NA	NA	NA	NA
OX-BSI-491_2	acb377c2-ec1b-4cc6-ba12-fbc32918ddfb	acb377c2-ec1b-4cc6-ba12-fbc32918ddfb_2	Plasmid	BSI	122430	51.73	ecoli	646	NA	NA	15	38	aadA1,blaSHV-1,qacEdelta1,sul1,tet(D)	IS1R,ISEc10,ISKpn26	Col156_1,IncFIB(AP001918)_1,IncFIC(FII)_1	norA-BAC0282,qacEdelta1-BAC0323	MOBF,MOBP	MPF_F	MOBF	conjugative	PTU-FE	III	1.0000	NA	NA	NA	2016-05-12	nosocomial	K81004	M	55
OX-BSI-491_3	acb377c2-ec1b-4cc6-ba12-fbc32918ddfb	acb377c2-ec1b-4cc6-ba12-fbc32918ddfb_3	Plasmid	BSI	6076	49.34	ecoli	646	NA	NA	127	5	NA	NA	Col156_1	NA	MOBQ	-	-	mobilizable	PTU-E7	III	1.0000	NA	NA	NA	2016-05-12	nosocomial	K81004	M	55
OX-BSI-491_1	acb377c2-ec1b-4cc6-ba12-fbc32918ddfb	acb377c2-ec1b-4cc6-ba12-fbc32918ddfb_chromo	Chromosome	BSI	5217829	50.45	ecoli	646	NA	NA	NA	NA	NA	IS100kyp,IS1F,IS621,IS682,ISEc16,ISEc17,ISEc20,ISEc39,ISEc40,ISEc42,ISEc45,ISEc8,ISSaen1	NA	acn-BAC0003,acrA-BAC0005,acrD/yffA-BAC0008,acrE/envC-BAC0009,acrF/envD-BAC0010,actP/yjcG-BAC0564,arsC-BAC0582,arsC-BAC0583,asr-BAC0038,baeS-BAC0040,bfrA-BAC0048,bhsA/ycfR/comC-BAC0049,comR/ycfQ-BAC0076,copA-BAC0725,corA-BAC0086,corB-BAC0643,corD-BAC0644,cpxA-BAC0532,cueO-BAC0103,cueR/ybbI-BAC0105,cusA/ybdE-BAC0107,cusB-BAC0108,cusC/ylcB-BAC0109,cusF/cusX-BAC0110,cusR/ylcA-BAC0111,cusS-BAC0112,cutA-BAC0113,cutC-BAC0114,cutE/lnt-BAC0115,cutF/nlpE-BAC0116,czcS-BAC0126,dsbA-BAC0136,dsbB-BAC0137,dsbC-BAC0138,eefA-BAC0494,emmdR-BAC0146,emrA-BAC0147,emrB-BAC0148,emrD-BAC0149,emrE/mvrC-BAC0150,emrK-BAC0151,emrY-BAC0153,evgA-BAC0154,evgS-BAC0155,fabI-BAC0156,fetA/ybbL-BAC0165,fetB/ybbM-BAC0166,fieF/yiip-BAC0167,G2alt-BAC0490,gadA-BAC0172,gadC/xasA-BAC0174,gadE/yhiE-BAC0175,gadW/yhiW-BAC0176,gadX-BAC0177,glpF-BAC0181,hdeA/yhiB-BAC0185,hdeB/yhiC-BAC0186,ibpA-BAC0194,ibpB-BAC0195,marA-BAC0560,marR-BAC0561,mdfA/cmr-BAC0208,mdtA/yegM-BAC0210,mdtB/yegN-BAC0211,mdtC/yegO-BAC0212,mdtE/yhiU-BAC0213,mdtF/yhiV-BAC0214,mdtG/yceE-BAC0215,mdtI/ydgE-BAC0216,mdtJ/ebrB/ydgF-BAC0217,mdtK/ydhE-BAC0218,mdtN/yjcR-BAC0220,merA-BAC0651,mexT-BAC0244,mgtA-BAC0087,mntH/yfeP-BAC0251,mntP/yebN-BAC0252,mntR-BAC0253,modA-BAC0609,modC-BAC0611,modE-BAC0608,mtrA-BAC0256,nfsA-BAC0540,nikR-BAC0275,oprM/oprK-BAC0292,ostA/lptD-BAC0296,perO-BAC0612,pfr-BAC0497,phoR-BAC0531,pmrB-BAC0488,pmrC-BAC0485,pmrG-BAC0486,pstA-BAC0315,pstC-BAC0317,pstS-BAC0318,rcnA/yohM-BAC0330,rcnB/yohN-BAC0331,rcnR/yohL-BAC0332,recG-BAC0356,rpoS-BAC0335,ruvB-BAC0293,ruvB-BAC0355,sitA-BAC0349,sitB-BAC0350,sitC-BAC0351,sitD-BAC0352,smdB-BAC0354,sodA-BAC0368,sodB-BAC0707,soxR-BAC0370,soxS-BAC0371,sugE-BAC0378,tehA-BAC0384,tehB-BAC0385,terC-BAC0388,tolC-BAC0393,ybtQ-BAC0433,ychH-BAC0434,yddg/emrE-BAC0435,ydeI-BAC0436,ydeO-BAC0437,ydeP-BAC0438,ygiW-BAC0445,yhcN-BAC0446,yieF-BAC0541,yjaA-BAC0447,ymgB/ariR-BAC0450,yodD-BAC0451,yqjH-BAC0452,zinT/yodA-BAC0457,zitB/ybgR-BAC0459,zntA/yhhO-BAC0461,zntR/yhdM-BAC0462,znuA/yebL-BAC0463,znuB/yebI-BAC0464,znuC/yebM-BAC0465,zraP-BAC0466,zraS/hydG-BAC0468,zupT/ygiE-BAC0469,zur/yjbK-BAC0470	NA	NA	NA	NA	NA	NA	NA	NA	NA	NA	2016-05-12	nosocomial	K81004	M	55
OX-BSI-492_2	acc69b5a-766e-495f-8339-5cbb1f8d7c31	acc69b5a-766e-495f-8339-5cbb1f8d7c31_2	Plasmid	BSI	129471	49.28	ecoli	491	NA	NA	NA	NA	NA	IS100kyp,IS1H,IS911	IncFIB(pB171)_1_pB171,IncFII(pSE11)_1_pSE11	NA	MOBF	MPF_F	MOBF	conjugative	-	-	1.0000	NA	NA	NA	2018-05-13	community	K84025	M	86
OX-BSI-492_1	acc69b5a-766e-495f-8339-5cbb1f8d7c31	acc69b5a-766e-495f-8339-5cbb1f8d7c31_chromo	Chromosome	BSI	4799540	50.69	ecoli	491	NA	NA	NA	NA	NA	IS1351,IS150,IS200C,IS21,IS609,IS630,ISEc18,ISEc20,ISEc47	NA	acn-BAC0003,acrA-BAC0005,acrD/yffA-BAC0008,acrE/envC-BAC0009,acrF/envD-BAC0010,actP/yjcG-BAC0564,arsC-BAC0582,arsC-BAC0583,asr-BAC0038,baeS-BAC0040,bfrA-BAC0048,bhsA/ycfR/comC-BAC0049,comR/ycfQ-BAC0076,copA-BAC0725,corA-BAC0086,corB-BAC0643,corD-BAC0644,cpxA-BAC0532,cueO-BAC0103,cueR/ybbI-BAC0105,cusA/ybdE-BAC0107,cusB-BAC0108,cusC/ylcB-BAC0109,cusF/cusX-BAC0110,cusR/ylcA-BAC0111,cusS-BAC0112,cutA-BAC0113,cutC-BAC0114,cutE/lnt-BAC0115,cutF/nlpE-BAC0116,czcR-BAC0125,czcS-BAC0126,dsbA-BAC0136,dsbB-BAC0137,dsbC-BAC0138,eefA-BAC0494,emmdR-BAC0146,emrA-BAC0147,emrD-BAC0149,emrE/mvrC-BAC0150,emrK-BAC0151,emrR-BAC0559,emrY-BAC0153,evgA-BAC0154,evgS-BAC0155,fabI-BAC0156,fetA/ybbL-BAC0165,fetB/ybbM-BAC0166,fieF/yiip-BAC0167,fptA-BAC0168,G2alt-BAC0490,gadA-BAC0172,gadB-BAC0173,gadC/xasA-BAC0174,gadE/yhiE-BAC0175,gadW/yhiW-BAC0176,gadX-BAC0177,galE-BAC0755,glpF-BAC0181,hdeA/yhiB-BAC0185,hdeB/yhiC-BAC0186,ibpA-BAC0194,ibpB-BAC0195,marA-BAC0560,marR-BAC0561,mdfA/cmr-BAC0208,mdtA/yegM-BAC0210,mdtB/yegN-BAC0211,mdtC/yegO-BAC0212,mdtE/yhiU-BAC0213,mdtF/yhiV-BAC0214,mdtG/yceE-BAC0215,mdtI/ydgE-BAC0216,mdtJ/ebrB/ydgF-BAC0217,mdtK/ydhE-BAC0218,mdtN/yjcR-BAC0220,merA-BAC0651,mexT-BAC0244,mgtA-BAC0087,mntH/yfeP-BAC0251,mntP/yebN-BAC0252,mntR-BAC0253,modA-BAC0609,modC-BAC0611,modE-BAC0608,nfsA-BAC0540,nikR-BAC0275,oprM/oprK-BAC0292,ostA/lptD-BAC0296,perO-BAC0612,pfr-BAC0497,phoR-BAC0531,pmrB-BAC0488,pmrC-BAC0485,pmrG-BAC0486,pstA-BAC0315,pstC-BAC0317,pstS-BAC0318,rcnA/yohM-BAC0330,rcnB/yohN-BAC0331,rcnR/yohL-BAC0332,recG-BAC0356,rpoS-BAC0335,ruvB-BAC0293,ruvB-BAC0355,sitA-BAC0349,sitB-BAC0350,sitC-BAC0351,sitD-BAC0352,smdB-BAC0354,sodA-BAC0368,sodB-BAC0707,soxR-BAC0370,soxS-BAC0371,sugE-BAC0378,tehA-BAC0384,tehB-BAC0385,terC-BAC0388,tolC-BAC0393,ybtQ-BAC0433,ychH-BAC0434,yddg/emrE-BAC0435,ydeO-BAC0437,ydeP-BAC0438,ygiW-BAC0445,yhcN-BAC0446,yieF-BAC0541,ymgB/ariR-BAC0450,yodD-BAC0451,yqjH-BAC0452,zinT/yodA-BAC0457,zitB/ybgR-BAC0459,zntA/yhhO-BAC0461,zntR/yhdM-BAC0462,znuA/yebL-BAC0463,znuB/yebI-BAC0464,znuC/yebM-BAC0465,zraP-BAC0466,zraS/hydG-BAC0468,zupT/ygiE-BAC0469,zur/yjbK-BAC0470	NA	NA	NA	NA	NA	NA	NA	NA	NA	NA	2018-05-13	community	K84025	M	86
OX-BSI-493_2	acefbe54-3ad0-4c9e-9b40-85b0450d496e	acefbe54-3ad0-4c9e-9b40-85b0450d496e_2	Plasmid	BSI	142342	50.58	ecoli	95	192	5	2	100	blaTEM-1,tet(A)	IS2,IS629,ISEc32,Tn3	IncFIB(AP001918)_1,IncFII_1	blt-BAC0050,sitA-BAC0349,sitB-BAC0350,sitC-BAC0351,sitD-BAC0352,smdB-BAC0354,tupC-BAC0607	MOBF	MPF_F	MOBF	conjugative	PTU-FE	III	1.0000	NA	NA	NA	2009-02-23	healthcare associated 31-365d	K84022	F	77
OX-BSI-493_3	acefbe54-3ad0-4c9e-9b40-85b0450d496e	acefbe54-3ad0-4c9e-9b40-85b0450d496e_3	Plasmid	BSI	7900	49.06	ecoli	95	NA	NA	17	35	NA	ISEc52	ColRNAI_1	NA	MOBP	-	MOBP	mobilizable	PTU-E1	III	0.8889	NA	NA	NA	2009-02-23	healthcare associated 31-365d	K84022	F	77
OX-BSI-493_1	acefbe54-3ad0-4c9e-9b40-85b0450d496e	acefbe54-3ad0-4c9e-9b40-85b0450d496e_chromo	Chromosome	BSI	4944830	50.62	ecoli	95	NA	NA	NA	NA	NA	IS1203,IS1397,IS150,IS1F,IS200C,IS621,ISEc12,ISEc30,ISEc38,ISEc48,ISEc8,ISSd1	NA	acn-BAC0003,acrA-BAC0005,acrD/yffA-BAC0008,acrF/envD-BAC0010,actP/yjcG-BAC0564,arsC-BAC0582,arsC-BAC0583,asr-BAC0038,baeS-BAC0040,bfrA-BAC0048,bhsA/ycfR/comC-BAC0049,comR/ycfQ-BAC0076,copA-BAC0725,corA-BAC0086,corB-BAC0643,corD-BAC0644,cpxA-BAC0532,cueO-BAC0103,cueR/ybbI-BAC0105,cusA/ybdE-BAC0107,cusB-BAC0108,cusC/ylcB-BAC0109,cusF/cusX-BAC0110,cusR/ylcA-BAC0111,cusS-BAC0112,cutA-BAC0113,cutC-BAC0114,cutE/lnt-BAC0115,cutF/nlpE-BAC0116,czcR-BAC0125,czcS-BAC0126,dsbA-BAC0136,dsbB-BAC0137,dsbC-BAC0138,eefA-BAC0494,emmdR-BAC0146,emrA-BAC0147,emrD-BAC0149,emrE/mvrC-BAC0150,emrK-BAC0151,emrR-BAC0559,emrY-BAC0153,evgA-BAC0154,evgS-BAC0155,fabI-BAC0156,fetA/ybbL-BAC0165,fetB/ybbM-BAC0166,fieF/yiip-BAC0167,fptA-BAC0168,fpvA-BAC0169,G2alt-BAC0490,gadA-BAC0172,gadB-BAC0173,gadC/xasA-BAC0174,gadE/yhiE-BAC0175,gadW/yhiW-BAC0176,gadX-BAC0177,galE-BAC0755,glpF-BAC0181,hdeA/yhiB-BAC0185,hdeB/yhiC-BAC0186,ibpA-BAC0194,ibpB-BAC0195,marA-BAC0560,marR-BAC0561,mdfA/cmr-BAC0208,mdtA/yegM-BAC0210,mdtB/yegN-BAC0211,mdtC/yegO-BAC0212,mdtE/yhiU-BAC0213,mdtF/yhiV-BAC0214,mdtG/yceE-BAC0215,mdtI/ydgE-BAC0216,mdtJ/ebrB/ydgF-BAC0217,mdtK/ydhE-BAC0218,mdtM/yjiO-BAC0219,mdtN/yjcR-BAC0220,merA-BAC0651,mexT-BAC0244,mgtA-BAC0087,mntH/yfeP-BAC0251,mntP/yebN-BAC0252,mntR-BAC0253,modA-BAC0609,modC-BAC0611,modE-BAC0608,nfsA-BAC0540,nikR-BAC0275,oprM/oprK-BAC0292,ostA/lptD-BAC0296,perO-BAC0612,pfr-BAC0497,phoR-BAC0531,pmrB-BAC0488,pmrC-BAC0485,pmrG-BAC0486,pstA-BAC0315,pstC-BAC0317,pstS-BAC0318,rcnA/yohM-BAC0330,rcnB/yohN-BAC0331,rcnR/yohL-BAC0332,recG-BAC0356,rpoS-BAC0335,ruvB-BAC0293,ruvB-BAC0355,sitA-BAC0349,sitB-BAC0350,sitC-BAC0351,sitD-BAC0352,smdB-BAC0354,sodA-BAC0368,sodB-BAC0707,soxR-BAC0370,soxS-BAC0371,sugE-BAC0378,tehA-BAC0384,tehB-BAC0385,terC-BAC0388,tolC-BAC0393,ybtQ-BAC0433,ychH-BAC0434,yddg/emrE-BAC0435,ydeO-BAC0437,ydeP-BAC0438,ygiW-BAC0445,yhcN-BAC0446,yieF-BAC0541,yjaA-BAC0447,ymgB/ariR-BAC0450,yodD-BAC0451,yqjH-BAC0452,zinT/yodA-BAC0457,zitB/ybgR-BAC0459,zntA/yhhO-BAC0461,zntR/yhdM-BAC0462,znuA/yebL-BAC0463,znuB/yebI-BAC0464,znuC/yebM-BAC0465,zraP-BAC0466,zraS/hydG-BAC0468,zupT/ygiE-BAC0469,zur/yjbK-BAC0470	NA	NA	NA	NA	NA	NA	NA	NA	NA	NA	2009-02-23	healthcare associated 31-365d	K84022	F	77
OX-BSI-494_2	ad539dbd-9c84-47fc-bc64-0c1a25c53999	ad539dbd-9c84-47fc-bc64-0c1a25c53999_2	Plasmid	BSI	226496	51.13	kpneumoniae	490	NA	NA	19	33	NA	IS1A,IS1X4,ISEc21,ISEc36,ISKox1,ISKpn2,ISKpn21,ISKpn24,ISSen3	IncFIB(K)_1_Kpn3	copG-BAC0717,fecE-BAC0164,pcoA-BAC0303,pcoB-BAC0304,pcoC-BAC0305,pcoD-BAC0306,pcoE-BAC0307,pcoR-BAC0308,pcoS-BAC0309,pstB-BAC0316,silA-BAC0341,silB-BAC0342,silC-BAC0343,silE-BAC0344,silF-BAC0345,silP-BAC0346,silR-BAC0347,silS-BAC0348	-	-	-	non-mobilizable	PTU-E35	I	1.0000	NA	NA	NA	2011-09-27	nosocomial	K84027	M	71
OX-BSI-494_3	ad539dbd-9c84-47fc-bc64-0c1a25c53999	ad539dbd-9c84-47fc-bc64-0c1a25c53999_3	Plasmid	BSI	132647	53.1	kpneumoniae	490	NA	NA	13	41	aac(3)-IIe,aac(6')-Ib-cr5,aph(3'')-Ib,aph(6)-Id,blaCTX-M-15,blaOXA-1,blaTEM-1,catB3,dfrA14,qnrB1,sul2,tet(A)	IS102,IS6100,ISEc9,ISKpn11	IncFII_1_pKP91	blt-BAC0050	MOBF,MOBF	MPF_F	-	conjugative	PTU-FK	III	0.9922	NA	NA	NA	2011-09-27	nosocomial	K84027	M	71
OX-BSI-494_4	ad539dbd-9c84-47fc-bc64-0c1a25c53999	ad539dbd-9c84-47fc-bc64-0c1a25c53999_4	Plasmid	BSI	19078	47.57	kpneumoniae	490	NA	NA	20	32	NA	IS102,ISSen4,Tn5403	IncFIA(HI1)_1_HI1	NA	-	-	MOBF	mobilizable	-	-	1.0000	NA	NA	NA	2011-09-27	nosocomial	K84027	M	71
OX-BSI-494_5	ad539dbd-9c84-47fc-bc64-0c1a25c53999	ad539dbd-9c84-47fc-bc64-0c1a25c53999_5	Plasmid	BSI	9553	51.74	kpneumoniae	490	5	32	18	34	NA	Tn5403	NA	NA	MOBP	-	-	mobilizable	-	-	1.0000	NA	NA	NA	2011-09-27	nosocomial	K84027	M	71
OX-BSI-494_1	ad539dbd-9c84-47fc-bc64-0c1a25c53999	ad539dbd-9c84-47fc-bc64-0c1a25c53999_chromo	Chromosome	BSI	5295922	57.55	kpneumoniae	490	NA	NA	NA	NA	blaSHV-1,fosA,oqxA,oqxB	Tn5403	NA	acn-BAC0003,acrA-BAC0005,acrB-BAC0006,acrC-BAC0007,acrD-BAC0563,acrE/envC-BAC0009,acrF/envD-BAC0010,actP/yjcG-BAC0564,adeE-BAC0013,arsB-BAC0578,arsC-BAC0582,arsC-BAC0583,arsR-BAC0589,baeR-BAC0596,baeS-BAC0040,bepG-BAC0046,bfrA-BAC0048,bhsA/ycfR/comC-BAC0049,cepA-BAC0061,comR/ycfQ-BAC0076,copA-BAC0725,corA-BAC0086,corB-BAC0643,corD-BAC0644,corR-BAC0089,cpxA-BAC0532,cueR/ybbI-BAC0105,cusA/ybdE-BAC0107,cusB-BAC0108,cusC/ylcB-BAC0109,cusF/cusX-BAC0110,cusR/ylcA-BAC0111,cusS-BAC0112,cutA-BAC0113,cutC-BAC0114,cutE/lnt-BAC0115,cutF/nlpE-BAC0116,dsbA-BAC0136,dsbB-BAC0137,dsbC-BAC0138,eefA-BAC0494,eefX-BAC0495,emmdR-BAC0146,emrA-BAC0147,emrB-BAC0148,emrBsm-BAC0500,emrD-BAC0149,emrR-BAC0559,emrY-BAC0153,fabI-BAC0156,farR-BAC0505,fetA/ybbL-BAC0165,fetB/ybbM-BAC0166,fieF/yiip-BAC0167,fptA-BAC0168,G2alt-BAC0490,hoxN-BAC0191,ibpA-BAC0194,ibpB-BAC0195,kdeA-BAC0491,kexD-BAC0492,kmrA-BAC0493,kpnE-BAC0476,kpnF-BAC0477,marA-BAC0560,marR-BAC0561,mdtA/yegM-BAC0210,mdtB/yegN-BAC0211,mdtC/yegO-BAC0212,mdtK/ydhE-BAC0218,mexJ-BAC0241,mexK-BAC0242,mgtA-BAC0642,mntH/yfeP-BAC0251,mntP/yebN-BAC0252,mntR-BAC0253,modA-BAC0609,modC-BAC0611,modE-BAC0608,mtrA-BAC0256,mtrF-BAC0260,nfsA-BAC0540,nikR-BAC0275,norB-BAC0283,opmD/nmpC-BAC0290,oprM/oprK-BAC0292,oqxA-BAC0294,oqxB-BAC0295,ostA/lptD-BAC0296,perO-BAC0612,pfr-BAC0497,phoR-BAC0531,pitA-BAC0312,pmrB-BAC0488,pmrC-BAC0485,pstA-BAC0315,pstC-BAC0317,pstS-BAC0318,qacE-BAC0322,rcnA/yohM-BAC0330,rcnB/yohN-BAC0331,rcnR/yohL-BAC0332,recG-BAC0356,robA-BAC0334,rpoS-BAC0335,ruvB-BAC0293,ruvB-BAC0355,sitA-BAC0349,sitB-BAC0350,sitC-BAC0351,sitD-BAC0352,smdB-BAC0354,smfY-BAC0363,sodA-BAC0368,sodB-BAC0707,soxR-BAC0370,sugE-BAC0378,tehA-BAC0384,tehB-BAC0385,terC-BAC0388,tolC-BAC0393,vceA-BAC0418,vexK-BAC0428,vmeU-BAC0525,vmeY-BAC0514,ychH-BAC0434,yddg/emrE-BAC0435,ydeI-BAC0436,ydeP-BAC0438,yfeA-BAC0439,yfeD-BAC0442,ygiW-BAC0445,yieF-BAC0541,yodD-BAC0451,yqjH-BAC0452,zevA-BAC0453,zevB-BAC0454,zinT/yodA-BAC0457,zitB/ybgR-BAC0459,zntA/yhhO-BAC0461,zntR/yhdM-BAC0462,znuA/yebL-BAC0463,znuB/yebI-BAC0464,znuC/yebM-BAC0465,zraP-BAC0466,zraS/hydG-BAC0468,zupT/ygiE-BAC0469,zur/yjbK-BAC0470	NA	NA	NA	NA	NA	NA	NA	NA	NA	NA	2011-09-27	nosocomial	K84027	M	71
OX-BSI-495_2	ad9e24a2-bec6-478e-be7b-f61044b2bb1b	ad9e24a2-bec6-478e-be7b-f61044b2bb1b_2	Plasmid	BSI	143453	51.9	kpneumoniae	134	NA	NA	101	6	NA	IS1X4,IS4321R,ISEc21,ISEc8	IncFIB(K)_1_Kpn3	arsA-BAC0030,arsB-BAC0577,arsB-BAC0578,arsD-BAC0587,arsR-BAC0591,copG-BAC0717,fecE-BAC0164,nikB-BAC0271,nikC-BAC0272,nikD-BAC0273,pcoA-BAC0303,pcoB-BAC0304,pcoC-BAC0305,pcoD-BAC0306,pcoE-BAC0307,pcoR-BAC0308,pcoS-BAC0309,silA-BAC0341,silB-BAC0342,silC-BAC0343,silE-BAC0344,silF-BAC0345,silP-BAC0346,silR-BAC0347,silS-BAC0348	-	-	-	non-mobilizable	-	-	1.0000	NA	NA	NA	2018-03-01	healthcare associated 31-365d	K84031	M	77
OX-BSI-495_3	ad9e24a2-bec6-478e-be7b-f61044b2bb1b	ad9e24a2-bec6-478e-be7b-f61044b2bb1b_3	Plasmid	BSI	111848	49.18	kpneumoniae	134	NA	NA	136	5	NA	NA	NA	NA	-	-	-	non-mobilizable	PTU-E15	II	1.0000	NA	NA	NA	2018-03-01	healthcare associated 31-365d	K84031	M	77
OX-BSI-495_4	ad9e24a2-bec6-478e-be7b-f61044b2bb1b	ad9e24a2-bec6-478e-be7b-f61044b2bb1b_4	Plasmid	BSI	64386	47.06	kpneumoniae	134	NA	NA	207	3	aac(3)-IIe,aac(3)-IIe,blaTEM,blaTEM,blaTEM-1,qnrS1	IS1A,ISKpn19	ColE10_1,IncX3_1	triA-BAC0396	MOBP	MPF_T	-	conjugative	PTU-X3	III	1.0000	NA	NA	NA	2018-03-01	healthcare associated 31-365d	K84031	M	77
OX-BSI-495_5	ad9e24a2-bec6-478e-be7b-f61044b2bb1b	ad9e24a2-bec6-478e-be7b-f61044b2bb1b_5	Plasmid	BSI	4267	44.46	kpneumoniae	134	NA	NA	NA	NA	NA	NA	Col440I_1	NA	-	-	MOB_unknown	mobilizable	-	-	1.0000	NA	NA	NA	2018-03-01	healthcare associated 31-365d	K84031	M	77
OX-BSI-495_6	ad9e24a2-bec6-478e-be7b-f61044b2bb1b	ad9e24a2-bec6-478e-be7b-f61044b2bb1b_6	Plasmid	BSI	2927	30.88	kpneumoniae	134	NA	NA	NA	NA	NA	NA	NA	NA	-	-	-	non-mobilizable	-	-	1.0000	NA	NA	NA	2018-03-01	healthcare associated 31-365d	K84031	M	77
OX-BSI-495_1	ad9e24a2-bec6-478e-be7b-f61044b2bb1b	ad9e24a2-bec6-478e-be7b-f61044b2bb1b_chromo	Chromosome	BSI	5322154	57.43	kpneumoniae	134	NA	NA	NA	NA	blaSHV-60,fosA,oqxA,oqxB19	IS2,IS26,ISEc36,ISKpn2	NA	acn-BAC0003,acrA-BAC0005,acrB-BAC0006,acrC-BAC0007,acrD-BAC0563,acrE/envC-BAC0009,acrF/envD-BAC0010,actP/yjcG-BAC0564,adeE-BAC0013,arsB-BAC0578,arsC-BAC0582,arsC-BAC0583,arsR-BAC0589,baeR-BAC0596,baeS-BAC0040,bepG-BAC0046,bfrA-BAC0048,bhsA/ycfR/comC-BAC0049,cepA-BAC0061,comR/ycfQ-BAC0076,copA-BAC0725,corA-BAC0086,corB-BAC0643,corD-BAC0644,cpxA-BAC0532,cueR/ybbI-BAC0105,cusA/ybdE-BAC0107,cusB-BAC0108,cusC/ylcB-BAC0109,cusF/cusX-BAC0110,cusR/ylcA-BAC0111,cusS-BAC0112,cutA-BAC0113,cutC-BAC0114,cutE/lnt-BAC0115,cutF/nlpE-BAC0116,dsbB-BAC0137,dsbC-BAC0138,eefA-BAC0494,eefX-BAC0495,emmdR-BAC0146,emrA-BAC0147,emrB-BAC0148,emrBsm-BAC0500,emrD-BAC0149,emrR-BAC0559,emrY-BAC0153,fabI-BAC0156,farR-BAC0505,fbpA-BAC0160,fbpB-BAC0161,fetA/ybbL-BAC0165,fetB/ybbM-BAC0166,fieF/yiip-BAC0167,fptA-BAC0168,G2alt-BAC0490,hoxN-BAC0191,ibpA-BAC0194,ibpB-BAC0195,kdeA-BAC0491,kexD-BAC0492,kmrA-BAC0493,kpnE-BAC0476,kpnF-BAC0477,marA-BAC0560,marR-BAC0561,mdtA/yegM-BAC0210,mdtB/yegN-BAC0211,mdtC/yegO-BAC0212,mdtK/ydhE-BAC0218,mexJ-BAC0241,mexK-BAC0242,mgtA-BAC0642,mntH/yfeP-BAC0251,mntP/yebN-BAC0252,mntR-BAC0253,modA-BAC0609,modC-BAC0611,modE-BAC0608,mtrA-BAC0256,mtrF-BAC0260,nfsA-BAC0540,nikR-BAC0275,norB-BAC0283,opmD/nmpC-BAC0290,oprM/oprK-BAC0292,oqxA-BAC0294,oqxB-BAC0295,ostA/lptD-BAC0296,perO-BAC0612,pfr-BAC0497,phoR-BAC0531,pitA-BAC0312,pmrB-BAC0488,pmrC-BAC0485,pstA-BAC0315,pstC-BAC0317,pstS-BAC0318,qacE-BAC0322,rcnA/yohM-BAC0330,rcnB/yohN-BAC0331,rcnR/yohL-BAC0332,recG-BAC0356,robA-BAC0334,rpoS-BAC0335,ruvB-BAC0293,ruvB-BAC0355,sitA-BAC0349,sitB-BAC0350,sitC-BAC0351,sitD-BAC0352,smdB-BAC0354,smfY-BAC0363,sodA-BAC0368,sodB-BAC0707,soxR-BAC0370,sugE-BAC0378,tehA-BAC0384,tehB-BAC0385,terC-BAC0388,tolC-BAC0393,vceA-BAC0418,vmeI-BAC0519,vmeU-BAC0525,vmeY-BAC0514,ybtP-BAC0432,ychH-BAC0434,yddg/emrE-BAC0435,ydeI-BAC0436,ydeP-BAC0438,yfeA-BAC0439,yfeD-BAC0442,ygiW-BAC0445,yieF-BAC0541,yodD-BAC0451,yqjH-BAC0452,zevA-BAC0453,zevB-BAC0454,zinT/yodA-BAC0457,zitB/ybgR-BAC0459,zntA/yhhO-BAC0461,zntR/yhdM-BAC0462,znuA/yebL-BAC0463,znuB/yebI-BAC0464,znuC/yebM-BAC0465,zraP-BAC0466,zraS/hydG-BAC0468,zupT/ygiE-BAC0469,zur/yjbK-BAC0470	NA	NA	NA	NA	NA	NA	NA	NA	NA	NA	2018-03-01	healthcare associated 31-365d	K84031	M	77
OX-BSI-496_2	ae8f6b10-728b-44ac-9228-b709473ad2e9	ae8f6b10-728b-44ac-9228-b709473ad2e9_2	Plasmid	BSI	167818	50.34	ecoli	95	NA	NA	2	100	aph(3'')-Ib,aph(6)-Id,blaTEM-1,catA2,dfrA14,sul2	IS30,IS5075,IS629,IS91,ISEc17,ISEc8,Tn3	IncFIA_1,IncFIB(AP001918)_1,IncFIC(FII)_1	sitA-BAC0349,sitB-BAC0350,sitC-BAC0351,sitD-BAC0352,smdB-BAC0354,tupC-BAC0607	MOBF,MOBP	MPF_F	-	conjugative	PTU-FE	III	1.0000	NA	NA	NA	2009-08-14	community	V81998	F	27
OX-BSI-496_3	ae8f6b10-728b-44ac-9228-b709473ad2e9	ae8f6b10-728b-44ac-9228-b709473ad2e9_3	Plasmid	BSI	3717	44.87	ecoli	95	NA	NA	NA	NA	NA	NA	NA	NA	-	-	-	non-mobilizable	-	-	1.0000	NA	NA	NA	2009-08-14	community	V81998	F	27
OX-BSI-496_1	ae8f6b10-728b-44ac-9228-b709473ad2e9	ae8f6b10-728b-44ac-9228-b709473ad2e9_chromo	Chromosome	BSI	4996040	50.67	ecoli	95	NA	NA	NA	NA	NA	IS1203,IS1397,IS150,IS1F,IS2,IS200C,IS4,IS621,IS911,ISEc30,ISEc38,ISEc48,ISSd1	NA	acn-BAC0003,acrA-BAC0005,acrD/yffA-BAC0008,acrE/envC-BAC0009,acrF/envD-BAC0010,actP/yjcG-BAC0564,arsC-BAC0582,arsC-BAC0583,asr-BAC0038,baeS-BAC0040,bfrA-BAC0048,bhsA/ycfR/comC-BAC0049,comR/ycfQ-BAC0076,copA-BAC0725,corA-BAC0086,corB-BAC0643,corD-BAC0644,cpxA-BAC0532,cueO-BAC0103,cueR/ybbI-BAC0105,cusA/ybdE-BAC0107,cusB-BAC0108,cusC/ylcB-BAC0109,cusF/cusX-BAC0110,cusR/ylcA-BAC0111,cusS-BAC0112,cutA-BAC0113,cutC-BAC0114,cutE/lnt-BAC0115,cutF/nlpE-BAC0116,czcR-BAC0125,czcS-BAC0126,dsbA-BAC0136,dsbB-BAC0137,dsbC-BAC0138,eefA-BAC0494,emmdR-BAC0146,emrA-BAC0147,emrD-BAC0149,emrE/mvrC-BAC0150,emrK-BAC0151,emrR-BAC0559,emrY-BAC0153,evgA-BAC0154,evgS-BAC0155,fabI-BAC0156,fetA/ybbL-BAC0165,fetB/ybbM-BAC0166,fieF/yiip-BAC0167,fptA-BAC0168,fpvA-BAC0169,G2alt-BAC0490,gadA-BAC0172,gadB-BAC0173,gadC/xasA-BAC0174,gadE/yhiE-BAC0175,gadW/yhiW-BAC0176,gadX-BAC0177,galE-BAC0755,glpF-BAC0181,hdeA/yhiB-BAC0185,hdeB/yhiC-BAC0186,ibpA-BAC0194,ibpB-BAC0195,marA-BAC0560,marR-BAC0561,mdfA/cmr-BAC0208,mdtA/yegM-BAC0210,mdtB/yegN-BAC0211,mdtC/yegO-BAC0212,mdtE/yhiU-BAC0213,mdtF/yhiV-BAC0214,mdtG/yceE-BAC0215,mdtI/ydgE-BAC0216,mdtJ/ebrB/ydgF-BAC0217,mdtK/ydhE-BAC0218,mdtN/yjcR-BAC0220,merA-BAC0651,mexT-BAC0244,mgtA-BAC0087,mntH/yfeP-BAC0251,mntP/yebN-BAC0252,mntR-BAC0253,modA-BAC0609,modC-BAC0611,modE-BAC0608,mtrA-BAC0256,nfsA-BAC0540,nikR-BAC0275,oprM/oprK-BAC0292,ostA/lptD-BAC0296,perO-BAC0612,pfr-BAC0497,phoR-BAC0531,pmrB-BAC0488,pmrC-BAC0485,pmrG-BAC0486,pstA-BAC0315,pstC-BAC0317,pstS-BAC0318,rcnA/yohM-BAC0330,rcnB/yohN-BAC0331,rcnR/yohL-BAC0332,recG-BAC0356,rpoS-BAC0335,ruvB-BAC0293,ruvB-BAC0355,sitA-BAC0349,sitB-BAC0350,sitC-BAC0351,sitD-BAC0352,smdB-BAC0354,sodA-BAC0368,sodB-BAC0707,soxR-BAC0370,soxS-BAC0371,sugE-BAC0378,tehA-BAC0384,tehB-BAC0385,terC-BAC0388,tolC-BAC0393,ybtQ-BAC0433,ychH-BAC0434,yddg/emrE-BAC0435,ydeO-BAC0437,ydeP-BAC0438,ygiW-BAC0445,yhcN-BAC0446,yieF-BAC0541,yjaA-BAC0447,ymgB/ariR-BAC0450,yodD-BAC0451,yqjH-BAC0452,zinT/yodA-BAC0457,zitB/ybgR-BAC0459,zntA/yhhO-BAC0461,zntR/yhdM-BAC0462,znuA/yebL-BAC0463,znuB/yebI-BAC0464,znuC/yebM-BAC0465,zraP-BAC0466,zraS/hydG-BAC0468,zupT/ygiE-BAC0469,zur/yjbK-BAC0470	NA	NA	NA	NA	NA	NA	NA	NA	NA	NA	2009-08-14	community	V81998	F	27
OX-BSI-497_2	aeb279b9-cd14-47ad-bd78-dea057ce46ca	aeb279b9-cd14-47ad-bd78-dea057ce46ca_2	Plasmid	BSI	100784	53.08	ecoli	393	NA	NA	5	68	aadA5,aph(3'')-Ib,aph(6)-Id,blaTEM-1,dfrA17,mph(A),qacEdelta1,sul1,sul2,tet(B)	IS1203,IS1R,IS6100,ISCro1	IncFIA_1,IncFIB(pB171)_1_pB171	blt-BAC0050,iclR-BAC0196,merA-BAC0652,merC-BAC0664,merD-BAC0666,merE-BAC0670,merP-BAC0678,merR-BAC0232,merT-BAC0693,qacEdelta1-BAC0323,wtpC-BAC0604	MOBF,MOBF	MPF_T	-	conjugative	PTU-FE	III	1.0000	NA	NA	NA	2009-06-09	healthcare associated 31-365d	K84055	M	42
OX-BSI-497_1	aeb279b9-cd14-47ad-bd78-dea057ce46ca	aeb279b9-cd14-47ad-bd78-dea057ce46ca_chromo	Chromosome	BSI	5077239	50.61	ecoli	393	NA	NA	NA	NA	NA	IS1203,IS1351,IS4,IS911,ISEc22,ISEc38,ISEc43,ISEc46,ISEc8,ISSd1	NA	acn-BAC0003,acrA-BAC0005,acrB-BAC0006,acrD/yffA-BAC0008,acrE/envC-BAC0009,acrF/envD-BAC0010,actP/yjcG-BAC0564,arsB-BAC0576,arsC-BAC0582,arsC-BAC0583,arsP-BAC0036,arsR-BAC0594,asr-BAC0038,baeS-BAC0040,bfrA-BAC0048,bhsA/ycfR/comC-BAC0049,comR/ycfQ-BAC0076,copA-BAC0725,copS-BAC0752,corA-BAC0086,corB-BAC0643,corD-BAC0644,cpxA-BAC0532,cueO-BAC0103,cueR/ybbI-BAC0105,cusA/ybdE-BAC0107,cusB-BAC0108,cusC/ylcB-BAC0109,cusF/cusX-BAC0110,cusR/ylcA-BAC0111,cusS-BAC0112,cutA-BAC0113,cutC-BAC0114,cutE/lnt-BAC0115,cutF/nlpE-BAC0116,czcR-BAC0125,dsbA-BAC0136,dsbB-BAC0137,dsbC-BAC0138,emmdR-BAC0146,emrA-BAC0147,emrB-BAC0148,emrD-BAC0149,emrE/mvrC-BAC0150,emrK-BAC0151,emrR-BAC0559,emrY-BAC0153,evgS-BAC0155,fabI-BAC0156,fetA/ybbL-BAC0165,fetB/ybbM-BAC0166,fieF/yiip-BAC0167,G2alt-BAC0490,gadA-BAC0172,gadB-BAC0173,gadC/xasA-BAC0174,gadE/yhiE-BAC0175,gadX-BAC0177,glpF-BAC0181,hdeA/yhiB-BAC0185,hdeB/yhiC-BAC0186,ibpA-BAC0194,ibpB-BAC0195,marA-BAC0560,marR-BAC0561,mdfA/cmr-BAC0208,mdtA/yegM-BAC0210,mdtB/yegN-BAC0211,mdtC/yegO-BAC0212,mdtE/yhiU-BAC0213,mdtF/yhiV-BAC0214,mdtG/yceE-BAC0215,mdtI/ydgE-BAC0216,mdtJ/ebrB/ydgF-BAC0217,mdtK/ydhE-BAC0218,mdtM/yjiO-BAC0219,mdtN/yjcR-BAC0220,mexT-BAC0244,mgtA-BAC0087,mntH/yfeP-BAC0251,mntP/yebN-BAC0252,mntR-BAC0253,modA-BAC0609,modC-BAC0611,modE-BAC0608,mtrA-BAC0256,mtrF-BAC0260,nfsA-BAC0540,nikR-BAC0275,ostA/lptD-BAC0296,perO-BAC0612,pfr-BAC0497,phoR-BAC0531,pmrB-BAC0488,pmrC-BAC0485,pmrG-BAC0486,pstA-BAC0315,pstC-BAC0317,pstS-BAC0318,rcnA/yohM-BAC0330,rcnB/yohN-BAC0331,rcnR/yohL-BAC0332,recG-BAC0356,rpoS-BAC0335,ruvB-BAC0293,ruvB-BAC0355,sitA-BAC0349,sitB-BAC0350,sitC-BAC0351,sitD-BAC0352,smdB-BAC0354,sodA-BAC0368,sodB-BAC0707,soxR-BAC0370,soxS-BAC0371,sugE-BAC0378,tehA-BAC0384,tehB-BAC0385,terC-BAC0388,tolC-BAC0393,ybtQ-BAC0433,ychH-BAC0434,yddg/emrE-BAC0435,ydeI-BAC0436,ydeO-BAC0437,ydeP-BAC0438,ygiW-BAC0445,yhcN-BAC0446,yieF-BAC0541,ymgB/ariR-BAC0450,yodD-BAC0451,yqjH-BAC0452,zinT/yodA-BAC0457,zitB/ybgR-BAC0459,zntA/yhhO-BAC0461,zntR/yhdM-BAC0462,znuA/yebL-BAC0463,znuB/yebI-BAC0464,znuC/yebM-BAC0465,zraS/hydG-BAC0468,zupT/ygiE-BAC0469,zur/yjbK-BAC0470	NA	NA	NA	NA	NA	NA	NA	NA	NA	NA	2009-06-09	healthcare associated 31-365d	K84055	M	42
OX-BSI-498_2	aeb8bb92-3cba-4012-bcfa-d8165d6120a4	aeb8bb92-3cba-4012-bcfa-d8165d6120a4_2	Plasmid	BSI	111434	49.5	ecoli	429	NA	NA	2	100	NA	IS2,IS629,ISEc32	IncFIB(AP001918)_1	smdB-BAC0354,tupC-BAC0607	MOBF	MPF_F	MOBF	conjugative	PTU-FE	III	1.0000	NA	NA	NA	2018-11-10	healthcare associated 31-365d	K84072	M	88
OX-BSI-498_3	aeb8bb92-3cba-4012-bcfa-d8165d6120a4	aeb8bb92-3cba-4012-bcfa-d8165d6120a4_3	Plasmid	BSI	34531	48.54	ecoli	429	NA	NA	104	6	NA	NA	NA	triC-BAC0398	MOBF	MPF_T	-	conjugative	PTU-N3	III	1.0000	NA	NA	NA	2018-11-10	healthcare associated 31-365d	K84072	M	88
OX-BSI-498_4	aeb8bb92-3cba-4012-bcfa-d8165d6120a4	aeb8bb92-3cba-4012-bcfa-d8165d6120a4_4	Plasmid	BSI	7466	48.42	ecoli	429	NA	NA	54	11	NA	NA	Col156_1	NA	MOBQ	-	-	mobilizable	PTU-E7	III	1.0000	NA	NA	NA	2018-11-10	healthcare associated 31-365d	K84072	M	88
OX-BSI-498_5	aeb8bb92-3cba-4012-bcfa-d8165d6120a4	aeb8bb92-3cba-4012-bcfa-d8165d6120a4_5	Plasmid	BSI	6646	48.56	ecoli	429	NA	NA	17	35	NA	NA	ColRNAI_1	NA	MOBP	-	MOBP	mobilizable	PTU-E1	III	0.9756	NA	NA	NA	2018-11-10	healthcare associated 31-365d	K84072	M	88
OX-BSI-498_6	aeb8bb92-3cba-4012-bcfa-d8165d6120a4	aeb8bb92-3cba-4012-bcfa-d8165d6120a4_6	Plasmid	BSI	1552	51.87	ecoli	429	44	7	6	62	NA	NA	Col(MG828)_1	NA	-	-	MOB_unknown	mobilizable	PTU-E9	VI	1.0000	NA	NA	NA	2018-11-10	healthcare associated 31-365d	K84072	M	88
OX-BSI-498_1	aeb8bb92-3cba-4012-bcfa-d8165d6120a4	aeb8bb92-3cba-4012-bcfa-d8165d6120a4_chromo	Chromosome	BSI	4867880	50.59	ecoli	429	NA	NA	NA	NA	NA	ISEc1	NA	acn-BAC0003,acrA-BAC0005,acrB-BAC0006,acrD/yffA-BAC0008,acrE/envC-BAC0009,acrF/envD-BAC0010,actP/yjcG-BAC0564,adeE-BAC0013,arsC-BAC0582,arsC-BAC0583,asr-BAC0038,baeS-BAC0040,bfrA-BAC0048,bhsA/ycfR/comC-BAC0049,comR/ycfQ-BAC0076,copA-BAC0725,copS-BAC0752,corA-BAC0086,corB-BAC0643,corD-BAC0644,cpxA-BAC0532,cueO-BAC0103,cueR/ybbI-BAC0105,cusA/ybdE-BAC0107,cusB-BAC0108,cusC/ylcB-BAC0109,cusF/cusX-BAC0110,cusR/ylcA-BAC0111,cusS-BAC0112,cutA-BAC0113,cutC-BAC0114,cutE/lnt-BAC0115,cutF/nlpE-BAC0116,czcR-BAC0125,dsbA-BAC0136,dsbB-BAC0137,dsbC-BAC0138,eefA-BAC0494,emmdR-BAC0146,emrA-BAC0147,emrD-BAC0149,emrE/mvrC-BAC0150,emrK-BAC0151,emrR-BAC0559,emrY-BAC0153,evgA-BAC0154,evgS-BAC0155,fabI-BAC0156,fetA/ybbL-BAC0165,fetB/ybbM-BAC0166,fieF/yiip-BAC0167,fptA-BAC0168,fpvA-BAC0169,G2alt-BAC0490,gadA-BAC0172,gadB-BAC0173,gadC/xasA-BAC0174,gadE/yhiE-BAC0175,gadW/yhiW-BAC0176,gadX-BAC0177,galE-BAC0755,hdeA/yhiB-BAC0185,hdeB/yhiC-BAC0186,ibpA-BAC0194,ibpB-BAC0195,marA-BAC0560,marR-BAC0561,mdfA/cmr-BAC0208,mdtA/yegM-BAC0210,mdtB/yegN-BAC0211,mdtC/yegO-BAC0212,mdtE/yhiU-BAC0213,mdtF/yhiV-BAC0214,mdtG/yceE-BAC0215,mdtI/ydgE-BAC0216,mdtJ/ebrB/ydgF-BAC0217,mdtK/ydhE-BAC0218,mdtN/yjcR-BAC0220,merA-BAC0651,mexT-BAC0244,mgtA-BAC0087,mntH/yfeP-BAC0251,mntP/yebN-BAC0252,mntR-BAC0253,modA-BAC0609,modC-BAC0611,modE-BAC0608,mtrA-BAC0256,nfsA-BAC0540,nikR-BAC0275,oprM/oprK-BAC0292,ostA/lptD-BAC0296,perO-BAC0612,pfr-BAC0497,phoR-BAC0531,pmrB-BAC0488,pmrC-BAC0485,pmrG-BAC0486,pstA-BAC0315,pstC-BAC0317,pstS-BAC0318,rcnA/yohM-BAC0330,rcnB/yohN-BAC0331,rcnR/yohL-BAC0332,recG-BAC0356,rpoS-BAC0335,ruvB-BAC0293,ruvB-BAC0355,smdB-BAC0354,sodA-BAC0368,sodB-BAC0707,soxR-BAC0370,soxS-BAC0371,sugE-BAC0378,tehA-BAC0384,tehB-BAC0385,terC-BAC0388,tolC-BAC0393,ybtQ-BAC0433,ychH-BAC0434,yddg/emrE-BAC0435,ydeO-BAC0437,ydeP-BAC0438,ygiW-BAC0445,yhcN-BAC0446,yieF-BAC0541,yjaA-BAC0447,ymgB/ariR-BAC0450,yodD-BAC0451,yqjH-BAC0452,zinT/yodA-BAC0457,zitB/ybgR-BAC0459,zntA/yhhO-BAC0461,zntR/yhdM-BAC0462,znuA/yebL-BAC0463,znuB/yebI-BAC0464,znuC/yebM-BAC0465,zraP-BAC0466,zraS/hydG-BAC0468,zupT/ygiE-BAC0469,zur/yjbK-BAC0470	NA	NA	NA	NA	NA	NA	NA	NA	NA	NA	2018-11-10	healthcare associated 31-365d	K84072	M	88
OX-BSI-499_2	aeeb649b-7d10-4680-be2b-7152deac88b4	aeeb649b-7d10-4680-be2b-7152deac88b4_2	Plasmid	BSI	154444	51.51	ecoli	69	197	2	2	100	aph(3'')-Ib,aph(3')-Ia,aph(6)-Id,blaTEM-1,dfrA5,sul2,tet(A)	IS2,IS629,ISEc32	IncFIB(AP001918)_1,IncFII_1	blt-BAC0050,merA-BAC0652,merC-BAC0664,merD-BAC0666,merE-BAC0670,merP-BAC0678,merR-BAC0232,merT-BAC0693,sitA-BAC0349,sitB-BAC0350,sitC-BAC0351,sitD-BAC0352,smdB-BAC0354,tupC-BAC0607	MOBF	MPF_F	MOBF	conjugative	PTU-FE	III	0.9941	NA	NA	NA	2013-05-14	healthcare associated 31-365d	K84043	F	91
OX-BSI-499_1	aeeb649b-7d10-4680-be2b-7152deac88b4	aeeb649b-7d10-4680-be2b-7152deac88b4_chromo	Chromosome	BSI	5036756	50.76	ecoli	69	NA	NA	NA	NA	NA	IS1414,IS1F,IS2,IS3,IS4,IS629,IS911,ISEc17,ISEc38,ISEc46,ISEc8	NA	acn-BAC0003,acrA-BAC0005,acrB-BAC0006,acrD/yffA-BAC0008,acrE/envC-BAC0009,acrF/envD-BAC0010,actP/yjcG-BAC0564,arsA-BAC0571,arsB-BAC0576,arsC-BAC0582,arsC-BAC0583,arsD-BAC0587,arsP-BAC0036,arsR-BAC0594,asr-BAC0038,baeS-BAC0040,bfrA-BAC0048,bhsA/ycfR/comC-BAC0049,comR/ycfQ-BAC0076,copA-BAC0725,copS-BAC0752,corA-BAC0086,corB-BAC0643,corD-BAC0644,cpxA-BAC0532,cueO-BAC0103,cueR/ybbI-BAC0105,cusA/ybdE-BAC0107,cusB-BAC0108,cusC/ylcB-BAC0109,cusF/cusX-BAC0110,cusR/ylcA-BAC0111,cusS-BAC0112,cutA-BAC0113,cutC-BAC0114,cutE/lnt-BAC0115,cutF/nlpE-BAC0116,czcR-BAC0125,dsbA-BAC0136,dsbB-BAC0137,dsbC-BAC0138,emmdR-BAC0146,emrA-BAC0147,emrB-BAC0148,emrD-BAC0149,emrK-BAC0151,emrR-BAC0559,emrY-BAC0153,evgS-BAC0155,fabI-BAC0156,fetA/ybbL-BAC0165,fetB/ybbM-BAC0166,fieF/yiip-BAC0167,G2alt-BAC0490,gadA-BAC0172,gadB-BAC0173,gadC/xasA-BAC0174,gadE/yhiE-BAC0175,gadX-BAC0177,galE-BAC0755,hdeA/yhiB-BAC0185,hdeB/yhiC-BAC0186,ibpA-BAC0194,ibpB-BAC0195,marA-BAC0560,marR-BAC0561,mdfA/cmr-BAC0208,mdtA/yegM-BAC0210,mdtB/yegN-BAC0211,mdtC/yegO-BAC0212,mdtE/yhiU-BAC0213,mdtF/yhiV-BAC0214,mdtG/yceE-BAC0215,mdtI/ydgE-BAC0216,mdtJ/ebrB/ydgF-BAC0217,mdtK/ydhE-BAC0218,mdtM/yjiO-BAC0219,mdtN/yjcR-BAC0220,mexT-BAC0244,mgtA-BAC0087,mntH/yfeP-BAC0251,mntP/yebN-BAC0252,mntR-BAC0253,modA-BAC0609,modC-BAC0611,modE-BAC0608,mtrA-BAC0256,mtrF-BAC0260,nfsA-BAC0540,nikR-BAC0275,ostA/lptD-BAC0296,perO-BAC0612,pfr-BAC0497,phoR-BAC0531,pmrB-BAC0488,pmrC-BAC0485,pmrG-BAC0486,pstA-BAC0315,pstC-BAC0317,pstS-BAC0318,rcnA/yohM-BAC0330,rcnB/yohN-BAC0331,rcnR/yohL-BAC0332,recG-BAC0356,rpoS-BAC0335,ruvB-BAC0293,ruvB-BAC0355,sitA-BAC0349,sitB-BAC0350,sitC-BAC0351,sitD-BAC0352,smdB-BAC0354,sodA-BAC0368,sodB-BAC0707,soxR-BAC0370,soxS-BAC0371,sugE-BAC0378,tehA-BAC0384,tehB-BAC0385,terC-BAC0388,tolC-BAC0393,ychH-BAC0434,yddg/emrE-BAC0435,ydeI-BAC0436,ydeO-BAC0437,ydeP-BAC0438,ygiW-BAC0445,yhcN-BAC0446,yieF-BAC0541,ymgB/ariR-BAC0450,yodD-BAC0451,yqjH-BAC0452,zinT/yodA-BAC0457,zitB/ybgR-BAC0459,zntA/yhhO-BAC0461,zntR/yhdM-BAC0462,znuA/yebL-BAC0463,znuB/yebI-BAC0464,znuC/yebM-BAC0465,zraP-BAC0466,zraS/hydG-BAC0468,zupT/ygiE-BAC0469,zur/yjbK-BAC0470	NA	NA	NA	NA	NA	NA	NA	NA	NA	NA	2013-05-14	healthcare associated 31-365d	K84043	F	91
OX-BSI-500_2	af33b138-aacd-4318-9437-1c6e4d5cd1e0	af33b138-aacd-4318-9437-1c6e4d5cd1e0_2	Plasmid	BSI	227401	52.31	kpneumoniae	20	NA	NA	16	37	NA	IS102,IS1F,IS1X3,ISEcl1,ISKpn21,ISSen4	IncFIB(K)_1_Kpn3,IncFII_1_pKP91	arsA-BAC0571,arsC-BAC0582,arsC-BAC0584,arsH-BAC0034,arsR-BAC0589,arsR-BAC0591,copG-BAC0717,fecE-BAC0164,merA-BAC0652,merD-BAC0666,merE-BAC0672,merF-BAC0228,merP-BAC0231,merR2-BAC0688,merT-BAC0691,nikB-BAC0271,nikC-BAC0272,nikD-BAC0273,pcoA-BAC0303,pcoB-BAC0304,pcoC-BAC0305,pcoD-BAC0306,pcoE-BAC0307,pcoR-BAC0308,pcoS-BAC0309,silA-BAC0341,silB-BAC0342,silC-BAC0343,silE-BAC0344,silF-BAC0345,silP-BAC0346,silR-BAC0347,silS-BAC0348,sugE-BAC0378	MOBF,MOBF	MPF_F	-	conjugative	PTU-FK	III	1.0000	NA	NA	NA	2010-06-12	healthcare associated 0-30d	K84048	F	71
OX-BSI-500_1	af33b138-aacd-4318-9437-1c6e4d5cd1e0	af33b138-aacd-4318-9437-1c6e4d5cd1e0_chromo	Chromosome	BSI	5360155	57.35	kpneumoniae	20	NA	NA	NA	NA	blaSHV-1,fosA,oqxA,oqxB32	IS1N,IS903B,ISKpn24	NA	acn-BAC0003,acrA-BAC0005,acrB-BAC0006,acrC-BAC0007,acrD-BAC0563,acrE/envC-BAC0009,acrF/envD-BAC0010,actP/yjcG-BAC0564,adeE-BAC0013,arsB-BAC0578,arsC-BAC0582,arsC-BAC0583,arsR-BAC0589,baeR-BAC0596,baeS-BAC0040,bepG-BAC0046,bfrA-BAC0048,bhsA/ycfR/comC-BAC0049,cepA-BAC0061,chrA-BAC0026,chrB-BAC0027,comR/ycfQ-BAC0076,copA-BAC0725,corA-BAC0086,corB-BAC0643,corD-BAC0644,corR-BAC0089,cpxA-BAC0532,cueR/ybbI-BAC0105,cusA/ybdE-BAC0107,cusB-BAC0108,cusC/ylcB-BAC0109,cusF/cusX-BAC0110,cusR/ylcA-BAC0111,cusS-BAC0112,cutA-BAC0113,cutC-BAC0114,cutE/lnt-BAC0115,cutF/nlpE-BAC0116,dsbA-BAC0136,dsbB-BAC0137,dsbC-BAC0138,eefA-BAC0494,eefX-BAC0495,emmdR-BAC0146,emrA-BAC0147,emrB-BAC0148,emrBsm-BAC0500,emrD-BAC0149,emrR-BAC0559,emrY-BAC0153,fabI-BAC0156,farB-BAC0504,farR-BAC0505,fetA/ybbL-BAC0165,fetB/ybbM-BAC0166,fieF/yiip-BAC0167,fptA-BAC0168,G2alt-BAC0490,hoxN-BAC0191,ibpA-BAC0194,ibpB-BAC0195,kdeA-BAC0491,kexD-BAC0492,kmrA-BAC0493,kpnE-BAC0476,kpnF-BAC0477,marR-BAC0561,mdtA/yegM-BAC0210,mdtB/yegN-BAC0211,mdtC/yegO-BAC0212,mdtK/ydhE-BAC0218,mexJ-BAC0241,mexK-BAC0242,mgtA-BAC0642,mntH/yfeP-BAC0251,mntP/yebN-BAC0252,mntR-BAC0253,modA-BAC0609,modC-BAC0611,modE-BAC0608,mtrA-BAC0256,mtrF-BAC0260,nfsA-BAC0540,nikR-BAC0275,norB-BAC0283,opmD/nmpC-BAC0290,oprM/oprK-BAC0292,oqxA-BAC0294,oqxB-BAC0295,ostA/lptD-BAC0296,perO-BAC0612,pfr-BAC0497,phoR-BAC0531,pitA-BAC0312,pmrB-BAC0488,pmrC-BAC0485,pstA-BAC0315,pstC-BAC0317,pstS-BAC0318,rcnA/yohM-BAC0330,rcnB/yohN-BAC0331,rcnR/yohL-BAC0332,recG-BAC0356,robA-BAC0334,rpoS-BAC0335,ruvB-BAC0293,ruvB-BAC0355,sitA-BAC0349,sitB-BAC0350,sitC-BAC0351,sitD-BAC0352,smdB-BAC0354,smfY-BAC0363,sodA-BAC0368,sodB-BAC0707,soxR-BAC0370,sugE-BAC0378,tehA-BAC0384,tehB-BAC0385,terC-BAC0388,tolC-BAC0393,triA-BAC0396,triC-BAC0398,vceA-BAC0418,vexK-BAC0428,vmeU-BAC0525,vmeY-BAC0514,ybtP-BAC0432,ychH-BAC0434,yddg/emrE-BAC0435,ydeI-BAC0436,ydeP-BAC0438,yfeA-BAC0439,yfeD-BAC0442,ygiW-BAC0445,yieF-BAC0541,yodD-BAC0451,yqjH-BAC0452,zevA-BAC0453,zevB-BAC0454,zinT/yodA-BAC0457,zitB/ybgR-BAC0459,zntA/yhhO-BAC0461,zntR/yhdM-BAC0462,znuA/yebL-BAC0463,znuB/yebI-BAC0464,znuC/yebM-BAC0465,zraP-BAC0466,zraS/hydG-BAC0468,zupT/ygiE-BAC0469,zur/yjbK-BAC0470	NA	NA	NA	NA	NA	NA	NA	NA	NA	NA	2010-06-12	healthcare associated 0-30d	K84048	F	71
OX-BSI-501_2	af3640e7-31ee-4377-80b8-de48e6bbe399	af3640e7-31ee-4377-80b8-de48e6bbe399_2	Plasmid	BSI	121621	50.83	ecoli	10	NA	NA	73	9	aadA1,aph(3'')-Ib,aph(6)-Id,blaTEM-1,catA1,dfrA1,qacEdelta1,sul1,sul2,tet(A)	IS102,IS2,IS629,ISEc32	IncFIB(AP001918)_1	arsP-BAC0036,blt-BAC0050,qacEdelta1-BAC0323,sitA-BAC0349,sitB-BAC0350,sitC-BAC0351,sitD-BAC0352,smdB-BAC0354	MOBF	-	-	mobilizable	PTU-FE	III	0.9940	NA	NA	NA	2018-10-17	healthcare associated 0-30d	K84010	F	21
OX-BSI-501_3	af3640e7-31ee-4377-80b8-de48e6bbe399	af3640e7-31ee-4377-80b8-de48e6bbe399_3	Plasmid	BSI	49732	51.26	ecoli	10	NA	NA	164	4	NA	NA	IncFII(pCoo)_1_pCoo	NA	-	MPF_F	MOBF	mobilizable	PTU-FE	III	0.9167	NA	NA	NA	2018-10-17	healthcare associated 0-30d	K84010	F	21
OX-BSI-501_1	af3640e7-31ee-4377-80b8-de48e6bbe399	af3640e7-31ee-4377-80b8-de48e6bbe399_chromo	Chromosome	BSI	5002991	50.49	ecoli	10	NA	NA	NA	NA	aadA1,dfrA1,mph(B),qacEdelta1,sul1	IS100kyp,IS1326,IS150,IS200C,IS609,ISEc22,ISEc23,ISEc38,ISEc8,ISRaq1,ISSfl8	NA	acrA-BAC0005,acrB-BAC0006,acrD/yffA-BAC0008,acrE/envC-BAC0009,acrF/envD-BAC0010,actP/yjcG-BAC0564,arsB-BAC0576,arsC-BAC0583,arsC-BAC0584,arsR-BAC0594,asr-BAC0038,baeS-BAC0040,bfrA-BAC0048,bhsA/ycfR/comC-BAC0049,comR/ycfQ-BAC0076,copA-BAC0725,copS-BAC0752,corA-BAC0086,corB-BAC0643,corD-BAC0644,cpxA-BAC0532,cueO-BAC0103,cueR/ybbI-BAC0105,cusA/ybdE-BAC0107,cusB-BAC0108,cusC/ylcB-BAC0109,cusF/cusX-BAC0110,cusR/ylcA-BAC0111,cusS-BAC0112,cutA-BAC0113,cutC-BAC0114,cutE/lnt-BAC0115,cutF/nlpE-BAC0116,czcR-BAC0125,dsbA-BAC0136,dsbB-BAC0137,dsbC-BAC0138,emmdR-BAC0146,emrA-BAC0147,emrB-BAC0148,emrD-BAC0149,emrK-BAC0151,emrR-BAC0559,emrY-BAC0153,evgS-BAC0155,fabI-BAC0156,fetA/ybbL-BAC0165,fetB/ybbM-BAC0166,fieF/yiip-BAC0167,G2alt-BAC0490,gadA-BAC0172,gadB-BAC0173,gadC/xasA-BAC0174,gadE/yhiE-BAC0175,gadW/yhiW-BAC0176,gadX-BAC0177,galE-BAC0755,glpF-BAC0181,hdeA/yhiB-BAC0185,hdeB/yhiC-BAC0186,ibpA-BAC0194,ibpB-BAC0195,marA-BAC0560,marR-BAC0561,mdfA/cmr-BAC0208,mdtA/yegM-BAC0210,mdtB/yegN-BAC0211,mdtC/yegO-BAC0212,mdtE/yhiU-BAC0213,mdtF/yhiV-BAC0214,mdtG/yceE-BAC0215,mdtI/ydgE-BAC0216,mdtJ/ebrB/ydgF-BAC0217,mdtK/ydhE-BAC0218,mdtM/yjiO-BAC0219,mdtN/yjcR-BAC0220,merA-BAC0652,merC-BAC0664,merD-BAC0666,merE-BAC0670,merP-BAC0678,merR-BAC0232,merT-BAC0693,mexT-BAC0244,mgtA-BAC0087,mntH/yfeP-BAC0251,mntP/yebN-BAC0252,mntR-BAC0253,modA-BAC0609,modC-BAC0611,modE-BAC0608,mtrA-BAC0256,mtrF-BAC0260,nfsA-BAC0540,nikR-BAC0275,ostA/lptD-BAC0296,perO-BAC0612,pfr-BAC0497,phoR-BAC0531,pmrB-BAC0488,pmrC-BAC0485,pmrG-BAC0486,pstA-BAC0315,pstC-BAC0317,pstS-BAC0318,qacEdelta1-BAC0323,rcnA/yohM-BAC0330,rcnB/yohN-BAC0331,rcnR/yohL-BAC0332,recG-BAC0356,rpoS-BAC0335,ruvB-BAC0293,ruvB-BAC0355,smdB-BAC0354,sodA-BAC0368,sodB-BAC0707,soxR-BAC0370,soxS-BAC0371,sugE-BAC0378,tehA-BAC0384,tehB-BAC0385,terC-BAC0388,tolC-BAC0393,ybtP-BAC0432,ychH-BAC0434,ydeI-BAC0436,ydeP-BAC0438,ygiW-BAC0445,yhcN-BAC0446,yieF-BAC0541,yjaA-BAC0447,ymgB/ariR-BAC0450,yodD-BAC0451,yqjH-BAC0452,zinT/yodA-BAC0457,zitB/ybgR-BAC0459,zntA/yhhO-BAC0461,zntR/yhdM-BAC0462,znuA/yebL-BAC0463,znuB/yebI-BAC0464,znuC/yebM-BAC0465,zraS/hydG-BAC0468,zupT/ygiE-BAC0469,zur/yjbK-BAC0470	NA	NA	NA	NA	NA	NA	NA	NA	NA	NA	2018-10-17	healthcare associated 0-30d	K84010	F	21
OX-BSI-502_2	af737e75-4cf7-42a6-8089-1e9511554666	af737e75-4cf7-42a6-8089-1e9511554666_2	Plasmid	BSI	130536	50.31	ecoli	404	NA	NA	1	123	blaTEM-1,tet(B)	IS21,IS629,ISEc10,ISKpn26,ISShdy1,ISVsa5	Col156_1,IncFIB(AP001918)_1,IncFII(29)_1_pUTI89	blt-BAC0050	MOBF,MOBP	MPF_F	MOBF	conjugative	PTU-FE	III	0.9941	NA	NA	NA	2017-02-28	community	K84017	M	83
OX-BSI-502_3	af737e75-4cf7-42a6-8089-1e9511554666	af737e75-4cf7-42a6-8089-1e9511554666_3	Plasmid	BSI	5716	42.34	ecoli	404	6	5	31	20	NA	NA	Col156_1	NA	MOBQ	-	-	mobilizable	-	-	1.0000	NA	NA	NA	2017-02-28	community	K84017	M	83
OX-BSI-502_1	af737e75-4cf7-42a6-8089-1e9511554666	af737e75-4cf7-42a6-8089-1e9511554666_chromo	Chromosome	BSI	5193364	50.71	ecoli	404	NA	NA	NA	NA	aadA1,blaEC-5,dfrA1,sat2	IS100kyp,IS1203,IS1397,IS1A,IS30,IS609,IS621,IS911,ISAba1,ISEc20,ISEc21,ISEc22,ISEc30,ISEc38,ISEc40,ISEc42,ISEc45,ISSd1	NA	acn-BAC0003,acrA-BAC0005,acrD/yffA-BAC0008,acrE/envC-BAC0009,acrF/envD-BAC0010,actP/yjcG-BAC0564,arsB-BAC0579,arsC-BAC0582,arsC-BAC0583,arsH-BAC0034,asr-BAC0038,baeS-BAC0040,bfrA-BAC0048,bhsA/ycfR/comC-BAC0049,comR/ycfQ-BAC0076,copA-BAC0725,corA-BAC0086,corB-BAC0643,corD-BAC0644,cpxA-BAC0532,cueO-BAC0103,cueR/ybbI-BAC0105,cusA/ybdE-BAC0107,cusB-BAC0108,cusC/ylcB-BAC0109,cusF/cusX-BAC0110,cusR/ylcA-BAC0111,cusS-BAC0112,cutA-BAC0113,cutC-BAC0114,cutE/lnt-BAC0115,cutF/nlpE-BAC0116,czcR-BAC0125,czcS-BAC0126,dsbA-BAC0136,dsbB-BAC0137,dsbC-BAC0138,eefA-BAC0494,emmdR-BAC0146,emrA-BAC0147,emrB-BAC0148,emrD-BAC0149,emrE/mvrC-BAC0150,emrK-BAC0151,emrR-BAC0559,emrY-BAC0153,evgA-BAC0154,fabI-BAC0156,fetA/ybbL-BAC0165,fetB/ybbM-BAC0166,fieF/yiip-BAC0167,fptA-BAC0168,G2alt-BAC0490,gadC/xasA-BAC0174,gadE/yhiE-BAC0175,gadW/yhiW-BAC0176,gadX-BAC0177,galE-BAC0755,glpF-BAC0181,hdeA/yhiB-BAC0185,hdeB/yhiC-BAC0186,ibpA-BAC0194,ibpB-BAC0195,marA-BAC0560,marR-BAC0561,mdfA/cmr-BAC0208,mdtA/yegM-BAC0210,mdtB/yegN-BAC0211,mdtC/yegO-BAC0212,mdtE/yhiU-BAC0213,mdtF/yhiV-BAC0214,mdtG/yceE-BAC0215,mdtI/ydgE-BAC0216,mdtJ/ebrB/ydgF-BAC0217,mdtK/ydhE-BAC0218,mdtN/yjcR-BAC0220,merA-BAC0651,mexT-BAC0244,mgtA-BAC0087,mntH/yfeP-BAC0251,mntP/yebN-BAC0252,mntR-BAC0253,modA-BAC0609,modC-BAC0611,modE-BAC0608,mtrA-BAC0256,nfsA-BAC0540,nikR-BAC0275,oprM/oprK-BAC0292,ostA/lptD-BAC0296,perO-BAC0612,pfr-BAC0497,phoR-BAC0531,pmrB-BAC0488,pmrC-BAC0485,pmrG-BAC0486,pstA-BAC0315,pstC-BAC0317,pstS-BAC0318,rcnA/yohM-BAC0330,rcnB/yohN-BAC0331,rcnR/yohL-BAC0332,recG-BAC0356,rpoS-BAC0335,ruvB-BAC0293,ruvB-BAC0355,sitA-BAC0349,sitB-BAC0350,sitC-BAC0351,sitD-BAC0352,smdB-BAC0354,sodA-BAC0368,sodB-BAC0707,soxR-BAC0370,soxS-BAC0371,sugE-BAC0378,tehA-BAC0384,tehB-BAC0385,terC-BAC0388,tolC-BAC0393,ybtQ-BAC0433,ychH-BAC0434,yddg/emrE-BAC0435,ydeO-BAC0437,ydeP-BAC0438,ygiW-BAC0445,yhcN-BAC0446,yieF-BAC0541,yjaA-BAC0447,ymgB/ariR-BAC0450,yodD-BAC0451,yqjH-BAC0452,zinT/yodA-BAC0457,zitB/ybgR-BAC0459,zntA/yhhO-BAC0461,zntR/yhdM-BAC0462,znuA/yebL-BAC0463,znuB/yebI-BAC0464,znuC/yebM-BAC0465,zraP-BAC0466,zraS/hydG-BAC0468,zupT/ygiE-BAC0469,zur/yjbK-BAC0470	NA	NA	NA	NA	NA	NA	NA	NA	NA	NA	2017-02-28	community	K84017	M	83
OX-BSI-503_2	af73f6e4-f2d8-4953-a8eb-2c59ab1b1c7d	af73f6e4-f2d8-4953-a8eb-2c59ab1b1c7d_2	Plasmid	BSI	3173	46.96	ecoli	73	NA	NA	32	19	NA	NA	ColRNAI_1	NA	MOBF	-	MOB_unknown	mobilizable	PTU-E1	III	1.0000	NA	NA	NA	NA	NA	NA	NA	NA
OX-BSI-503_1	af73f6e4-f2d8-4953-a8eb-2c59ab1b1c7d	af73f6e4-f2d8-4953-a8eb-2c59ab1b1c7d_chromo	Chromosome	BSI	5179111	50.48	ecoli	73	NA	NA	NA	NA	blaEC-5	IS100kyp,IS1203,IS1F,IS200C,IS30,IS629,IS630,IS682,ISEc13,ISEc16,ISEc17,ISEc20,ISEc21,ISEc31,ISEc39,ISEc41,ISEc42	NA	acn-BAC0003,acrA-BAC0005,acrB-BAC0006,acrD/yffA-BAC0008,acrE/envC-BAC0009,acrF/envD-BAC0010,actP/yjcG-BAC0564,arsC-BAC0582,arsC-BAC0583,asr-BAC0038,baeS-BAC0040,bfrA-BAC0048,bhsA/ycfR/comC-BAC0049,comR/ycfQ-BAC0076,copA-BAC0725,corA-BAC0086,corB-BAC0643,corD-BAC0644,cpxA-BAC0532,cueO-BAC0103,cueR/ybbI-BAC0105,cusA/ybdE-BAC0107,cusB-BAC0108,cusC/ylcB-BAC0109,cusF/cusX-BAC0110,cusR/ylcA-BAC0111,cusS-BAC0112,cutA-BAC0113,cutC-BAC0114,cutE/lnt-BAC0115,cutF/nlpE-BAC0116,czcR-BAC0125,czcS-BAC0126,dsbA-BAC0136,dsbB-BAC0137,dsbC-BAC0138,eefA-BAC0494,emmdR-BAC0146,emrA-BAC0147,emrB-BAC0148,emrD-BAC0149,emrE/mvrC-BAC0150,emrK-BAC0151,emrY-BAC0153,evgA-BAC0154,evgS-BAC0155,fabI-BAC0156,fetA/ybbL-BAC0165,fetB/ybbM-BAC0166,fieF/yiip-BAC0167,fptA-BAC0168,G2alt-BAC0490,gadA-BAC0172,gadB-BAC0173,gadC/xasA-BAC0174,gadE/yhiE-BAC0175,gadW/yhiW-BAC0176,gadX-BAC0177,glpF-BAC0181,hdeA/yhiB-BAC0185,hdeB/yhiC-BAC0186,ibpA-BAC0194,ibpB-BAC0195,marA-BAC0560,marR-BAC0561,mdfA/cmr-BAC0208,mdtA/yegM-BAC0210,mdtB/yegN-BAC0211,mdtC/yegO-BAC0212,mdtE/yhiU-BAC0213,mdtF/yhiV-BAC0214,mdtG/yceE-BAC0215,mdtI/ydgE-BAC0216,mdtJ/ebrB/ydgF-BAC0217,mdtK/ydhE-BAC0218,mdtN/yjcR-BAC0220,merA-BAC0651,mexB-BAC0235,mexT-BAC0244,mgtA-BAC0087,mntH/yfeP-BAC0251,mntP/yebN-BAC0252,mntR-BAC0253,modA-BAC0609,modC-BAC0611,modE-BAC0608,mtrA-BAC0256,nfsA-BAC0540,nikR-BAC0275,oprM/oprK-BAC0292,ostA/lptD-BAC0296,perO-BAC0612,pfr-BAC0497,phoR-BAC0531,pmrB-BAC0488,pmrC-BAC0485,pmrG-BAC0486,pstA-BAC0315,pstC-BAC0317,pstS-BAC0318,rcnA/yohM-BAC0330,rcnB/yohN-BAC0331,rcnR/yohL-BAC0332,recG-BAC0356,rpoS-BAC0335,ruvB-BAC0293,ruvB-BAC0355,sitA-BAC0349,sitB-BAC0350,sitC-BAC0351,sitD-BAC0352,smdB-BAC0354,sodA-BAC0368,sodB-BAC0707,soxR-BAC0370,soxS-BAC0371,sugE-BAC0378,tehA-BAC0384,tehB-BAC0385,terC-BAC0388,tolC-BAC0393,ybtQ-BAC0433,ychH-BAC0434,yddg/emrE-BAC0435,ydeO-BAC0437,ydeP-BAC0438,ygiW-BAC0445,yhcN-BAC0446,yieF-BAC0541,yjaA-BAC0447,ymgB/ariR-BAC0450,yodD-BAC0451,yqjH-BAC0452,zinT/yodA-BAC0457,zntA/yhhO-BAC0461,zntR/yhdM-BAC0462,znuA/yebL-BAC0463,znuB/yebI-BAC0464,znuC/yebM-BAC0465,zraP-BAC0466,zraS/hydG-BAC0468,zupT/ygiE-BAC0469,zur/yjbK-BAC0470	NA	NA	NA	NA	NA	NA	NA	NA	NA	NA	NA	NA	NA	NA	NA
OX-BSI-504_2	b009917b-15a4-4089-a10e-8b14a2846d90	b009917b-15a4-4089-a10e-8b14a2846d90_2	Plasmid	BSI	223501	51.18	kpneumoniae	490	NA	NA	19	33	NA	IS1A,IS1X4,IS903,ISEc21,ISEc36,ISKox1,ISKpn2,ISKpn21,ISKpn24,ISSen3	IncFIB(K)_1_Kpn3	copG-BAC0717,fecE-BAC0164,pcoA-BAC0303,pcoB-BAC0304,pcoC-BAC0305,pcoD-BAC0306,pcoE-BAC0307,pcoR-BAC0308,pcoS-BAC0309,pstB-BAC0316,silA-BAC0341,silB-BAC0342,silC-BAC0343,silE-BAC0344,silF-BAC0345,silP-BAC0346,silR-BAC0347,silS-BAC0348	-	-	-	non-mobilizable	PTU-E35	I	1.0000	NA	NA	NA	2009-08-02	healthcare associated 0-30d	K84049	M	90
OX-BSI-504_3	b009917b-15a4-4089-a10e-8b14a2846d90	b009917b-15a4-4089-a10e-8b14a2846d90_3	Plasmid	BSI	77997	53.31	kpneumoniae	490	NA	NA	13	41	aph(3'')-Ib,aph(6)-Id,blaCTX-M-15,blaTEM-1,dfrA14,qnrB1,sul2,tet(A)	IS102,IS5075,IS6100,ISEc9,Tn5403	NA	blt-BAC0050	-	-	-	non-mobilizable	PTU-FK	III	0.9688	NA	NA	NA	2009-08-02	healthcare associated 0-30d	K84049	M	90
OX-BSI-504_4	b009917b-15a4-4089-a10e-8b14a2846d90	b009917b-15a4-4089-a10e-8b14a2846d90_4	Plasmid	BSI	15409	45.55	kpneumoniae	490	3	19	20	32	NA	IS102,IS1X4,ISSen4	IncFIA(HI1)_1_HI1	NA	-	-	MOBF	mobilizable	-	-	1.0000	NA	NA	NA	2009-08-02	healthcare associated 0-30d	K84049	M	90
OX-BSI-504_5	b009917b-15a4-4089-a10e-8b14a2846d90	b009917b-15a4-4089-a10e-8b14a2846d90_5	Plasmid	BSI	9553	51.74	kpneumoniae	490	5	32	18	34	NA	Tn5403	NA	NA	MOBP	-	-	mobilizable	-	-	1.0000	NA	NA	NA	2009-08-02	healthcare associated 0-30d	K84049	M	90
OX-BSI-504_6	b009917b-15a4-4089-a10e-8b14a2846d90	b009917b-15a4-4089-a10e-8b14a2846d90_6	Plasmid	BSI	5367	52.41	kpneumoniae	490	NA	NA	83	7	NA	Tn5403	NA	NA	-	-	-	non-mobilizable	-	-	1.0000	NA	NA	NA	2009-08-02	healthcare associated 0-30d	K84049	M	90
OX-BSI-504_7	b009917b-15a4-4089-a10e-8b14a2846d90	b009917b-15a4-4089-a10e-8b14a2846d90_7	Plasmid	BSI	3515	54.37	kpneumoniae	490	NA	NA	53	11	NA	NA	Col440I_1,Col440II_1	NA	MOBP	-	MOBP	mobilizable	PTU-E3	V	0.8507	NA	NA	NA	2009-08-02	healthcare associated 0-30d	K84049	M	90
OX-BSI-504_8	b009917b-15a4-4089-a10e-8b14a2846d90	b009917b-15a4-4089-a10e-8b14a2846d90_8	Plasmid	BSI	3335	46.39	kpneumoniae	490	196	2	88	7	NA	NA	ColRNAI_1	NA	-	-	-	non-mobilizable	PTU-?	II	0.6000	NA	NA	NA	2009-08-02	healthcare associated 0-30d	K84049	M	90
OX-BSI-504_9	b009917b-15a4-4089-a10e-8b14a2846d90	b009917b-15a4-4089-a10e-8b14a2846d90_9	Plasmid	BSI	2454	48.17	kpneumoniae	490	NA	NA	NA	NA	NA	NA	ColRNAI_1	NA	-	-	-	non-mobilizable	PTU-?	III	0.3333	NA	NA	NA	2009-08-02	healthcare associated 0-30d	K84049	M	90
OX-BSI-504_1	b009917b-15a4-4089-a10e-8b14a2846d90	b009917b-15a4-4089-a10e-8b14a2846d90_chromo	Chromosome	BSI	5217361	57.47	kpneumoniae	490	NA	NA	NA	NA	fosA,oqxA,oqxB	IS5075,ISKpn26	NA	acn-BAC0003,acrA-BAC0005,acrB-BAC0006,acrC-BAC0007,acrD-BAC0563,acrE/envC-BAC0009,acrF/envD-BAC0010,actP/yjcG-BAC0564,adeE-BAC0013,arsB-BAC0578,arsC-BAC0582,arsC-BAC0583,arsR-BAC0589,baeR-BAC0596,baeS-BAC0040,bepG-BAC0046,bfrA-BAC0048,bhsA/ycfR/comC-BAC0049,cepA-BAC0061,comR/ycfQ-BAC0076,copA-BAC0725,corA-BAC0086,corB-BAC0643,corD-BAC0644,cpxA-BAC0532,cueR/ybbI-BAC0105,cusA/ybdE-BAC0107,cusB-BAC0108,cusC/ylcB-BAC0109,cusF/cusX-BAC0110,cusR/ylcA-BAC0111,cusS-BAC0112,cutA-BAC0113,cutC-BAC0114,cutE/lnt-BAC0115,cutF/nlpE-BAC0116,dsbA-BAC0136,dsbB-BAC0137,dsbC-BAC0138,eefA-BAC0494,eefX-BAC0495,emmdR-BAC0146,emrA-BAC0147,emrB-BAC0148,emrBsm-BAC0500,emrD-BAC0149,emrR-BAC0559,emrY-BAC0153,fabI-BAC0156,fabK-BAC0157,farR-BAC0505,fetA/ybbL-BAC0165,fetB/ybbM-BAC0166,fieF/yiip-BAC0167,fptA-BAC0168,G2alt-BAC0490,hoxN-BAC0191,ibpA-BAC0194,ibpB-BAC0195,kdeA-BAC0491,kexD-BAC0492,kmrA-BAC0493,kpnE-BAC0476,kpnF-BAC0477,mdtA/yegM-BAC0210,mdtB/yegN-BAC0211,mdtC/yegO-BAC0212,mdtK/ydhE-BAC0218,mexJ-BAC0241,mexK-BAC0242,mgtA-BAC0642,mntH/yfeP-BAC0251,mntP/yebN-BAC0252,mntR-BAC0253,modA-BAC0609,modC-BAC0611,modE-BAC0608,mtrA-BAC0256,mtrF-BAC0260,nfsA-BAC0540,nikR-BAC0275,norB-BAC0283,opmD/nmpC-BAC0290,oprM/oprK-BAC0292,oqxA-BAC0294,oqxB-BAC0295,ostA/lptD-BAC0296,perO-BAC0612,pfr-BAC0497,phoR-BAC0531,pitA-BAC0312,pmrB-BAC0488,pmrC-BAC0485,pstA-BAC0315,pstC-BAC0317,pstS-BAC0318,qacE-BAC0322,rcnA/yohM-BAC0330,rcnB/yohN-BAC0331,rcnR/yohL-BAC0332,recG-BAC0356,robA-BAC0334,rpoS-BAC0335,ruvB-BAC0293,ruvB-BAC0355,sitA-BAC0349,sitB-BAC0350,sitC-BAC0351,sitD-BAC0352,smdB-BAC0354,smfY-BAC0363,sodA-BAC0368,sodB-BAC0707,soxR-BAC0370,sugE-BAC0378,tehA-BAC0384,tehB-BAC0385,terC-BAC0388,tolC-BAC0393,vceA-BAC0418,vexK-BAC0428,vmeU-BAC0525,vmeY-BAC0514,ychH-BAC0434,yddg/emrE-BAC0435,ydeI-BAC0436,ydeP-BAC0438,yfeA-BAC0439,yfeD-BAC0442,ygiW-BAC0445,yieF-BAC0541,yodD-BAC0451,yqjH-BAC0452,zevA-BAC0453,zevB-BAC0454,zinT/yodA-BAC0457,zitB/ybgR-BAC0459,zntA/yhhO-BAC0461,zntR/yhdM-BAC0462,znuA/yebL-BAC0463,znuB/yebI-BAC0464,znuC/yebM-BAC0465,zraP-BAC0466,zraS/hydG-BAC0468,zupT/ygiE-BAC0469,zur/yjbK-BAC0470	NA	NA	NA	NA	NA	NA	NA	NA	NA	NA	2009-08-02	healthcare associated 0-30d	K84049	M	90
OX-BSI-505_2	b0270c1a-0d58-4a61-b35b-27e58fafcc26	b0270c1a-0d58-4a61-b35b-27e58fafcc26_2	Plasmid	BSI	114230	51.02	ecoli	420	NA	NA	1	123	NA	IS100kyp,IS21,IS26,ISEc10,ISEc53	Col156_1,IncFIB(AP001918)_1,IncFII(29)_1_pUTI89	NA	MOBF,MOBP	MPF_F	MOBF	conjugative	PTU-FE	III	1.0000	NA	NA	NA	2018-06-26	community	K84056	M	79
OX-BSI-505_1	b0270c1a-0d58-4a61-b35b-27e58fafcc26	b0270c1a-0d58-4a61-b35b-27e58fafcc26_chromo	Chromosome	BSI	4749674	50.63	ecoli	420	NA	NA	NA	NA	NA	IS1397,IS200C,IS4,IS621,ISEc42	NA	acn-BAC0003,acrA-BAC0005,acrB-BAC0006,acrD/yffA-BAC0008,acrE/envC-BAC0009,acrF/envD-BAC0010,actP/yjcG-BAC0564,arsC-BAC0582,asr-BAC0038,baeS-BAC0040,bfrA-BAC0048,bhsA/ycfR/comC-BAC0049,comR/ycfQ-BAC0076,copA-BAC0725,corA-BAC0086,corB-BAC0643,corD-BAC0644,cpxA-BAC0532,cueO-BAC0103,cueR/ybbI-BAC0105,cusA/ybdE-BAC0107,cusB-BAC0108,cusC/ylcB-BAC0109,cusF/cusX-BAC0110,cusR/ylcA-BAC0111,cusS-BAC0112,cutA-BAC0113,cutC-BAC0114,cutE/lnt-BAC0115,cutF/nlpE-BAC0116,czcR-BAC0125,czcS-BAC0126,dsbA-BAC0136,dsbB-BAC0137,dsbC-BAC0138,eefA-BAC0494,emmdR-BAC0146,emrA-BAC0147,emrB-BAC0148,emrD-BAC0149,emrK-BAC0151,emrR-BAC0559,emrY-BAC0153,evgA-BAC0154,evgS-BAC0155,fabI-BAC0156,fetA/ybbL-BAC0165,fetB/ybbM-BAC0166,fieF/yiip-BAC0167,fptA-BAC0168,G2alt-BAC0490,gadA-BAC0172,gadB-BAC0173,gadC/xasA-BAC0174,gadE/yhiE-BAC0175,gadW/yhiW-BAC0176,gadX-BAC0177,galE-BAC0755,hdeA/yhiB-BAC0185,hdeB/yhiC-BAC0186,ibpA-BAC0194,ibpB-BAC0195,marA-BAC0560,marR-BAC0561,mdfA/cmr-BAC0208,mdtA/yegM-BAC0210,mdtB/yegN-BAC0211,mdtC/yegO-BAC0212,mdtE/yhiU-BAC0213,mdtF/yhiV-BAC0214,mdtG/yceE-BAC0215,mdtI/ydgE-BAC0216,mdtJ/ebrB/ydgF-BAC0217,mdtK/ydhE-BAC0218,mdtN/yjcR-BAC0220,merA-BAC0651,mexB-BAC0235,mexT-BAC0244,mgtA-BAC0087,mntH/yfeP-BAC0251,mntP/yebN-BAC0252,mntR-BAC0253,modA-BAC0609,modC-BAC0611,modE-BAC0608,mtrA-BAC0256,nfsA-BAC0540,nikR-BAC0275,oprM/oprK-BAC0292,ostA/lptD-BAC0296,perO-BAC0612,pfr-BAC0497,phoR-BAC0531,pmrB-BAC0488,pmrC-BAC0485,pmrG-BAC0486,pstA-BAC0315,pstC-BAC0317,pstS-BAC0318,rcnA/yohM-BAC0330,rcnB/yohN-BAC0331,rcnR/yohL-BAC0332,recG-BAC0356,rpoS-BAC0335,ruvB-BAC0293,ruvB-BAC0355,sitA-BAC0349,sitB-BAC0350,sitC-BAC0351,sitD-BAC0352,smdB-BAC0354,sodA-BAC0368,sodB-BAC0707,soxR-BAC0370,soxS-BAC0371,sugE-BAC0378,tehA-BAC0384,tehB-BAC0385,terC-BAC0388,tolC-BAC0393,ybtP-BAC0432,ybtQ-BAC0433,ychH-BAC0434,yddg/emrE-BAC0435,ydeO-BAC0437,ydeP-BAC0438,ygiW-BAC0445,yhcN-BAC0446,yieF-BAC0541,ymgB/ariR-BAC0450,yodD-BAC0451,yqjH-BAC0452,zinT/yodA-BAC0457,zitB/ybgR-BAC0459,zntA/yhhO-BAC0461,zntR/yhdM-BAC0462,znuA/yebL-BAC0463,znuB/yebI-BAC0464,znuC/yebM-BAC0465,zraP-BAC0466,zraS/hydG-BAC0468,zupT/ygiE-BAC0469,zur/yjbK-BAC0470	NA	NA	NA	NA	NA	NA	NA	NA	NA	NA	2018-06-26	community	K84056	M	79
OX-BSI-506_2	b0679cec-2a45-473f-9e09-c297c3e0e18b	b0679cec-2a45-473f-9e09-c297c3e0e18b_2	Plasmid	BSI	154444	51.51	ecoli	2602	197	2	2	100	aph(3'')-Ib,aph(3')-Ia,aph(6)-Id,blaTEM-1,dfrA5,sul2,tet(A)	IS2,IS629,ISEc32	IncFIB(AP001918)_1,IncFII_1	blt-BAC0050,merA-BAC0652,merC-BAC0664,merD-BAC0666,merE-BAC0670,merP-BAC0678,merR-BAC0232,merT-BAC0693,sitA-BAC0349,sitB-BAC0350,sitC-BAC0351,sitD-BAC0352,smdB-BAC0354,tupC-BAC0607	MOBF	MPF_F	MOBF	conjugative	PTU-FE	III	1.0000	NA	NA	NA	2018-05-17	healthcare associated 31-365d	K84045	M	86
OX-BSI-506_1	b0679cec-2a45-473f-9e09-c297c3e0e18b	b0679cec-2a45-473f-9e09-c297c3e0e18b_chromo	Chromosome	BSI	4798003	50.74	ecoli	2602	NA	NA	NA	NA	NA	ISSen1	NA	acn-BAC0003,acrA-BAC0005,acrB-BAC0006,acrD/yffA-BAC0008,acrE/envC-BAC0009,acrF/envD-BAC0010,actP/yjcG-BAC0564,arsB-BAC0576,arsC-BAC0583,arsC-BAC0584,arsP-BAC0036,arsR-BAC0594,asr-BAC0038,baeS-BAC0040,bfrA-BAC0048,bhsA/ycfR/comC-BAC0049,comR/ycfQ-BAC0076,copA-BAC0725,corA-BAC0086,corB-BAC0643,corD-BAC0644,cpxA-BAC0532,cueO-BAC0103,cueR/ybbI-BAC0105,cusA/ybdE-BAC0107,cusB-BAC0108,cusC/ylcB-BAC0109,cusF/cusX-BAC0110,cusR/ylcA-BAC0111,cusS-BAC0112,cutA-BAC0113,cutC-BAC0114,cutE/lnt-BAC0115,cutF/nlpE-BAC0116,czcR-BAC0125,czcS-BAC0126,dsbA-BAC0136,dsbB-BAC0137,dsbC-BAC0138,emmdR-BAC0146,emrA-BAC0147,emrB-BAC0148,emrD-BAC0149,emrE/mvrC-BAC0150,emrK-BAC0151,emrR-BAC0559,emrY-BAC0153,evgS-BAC0155,fabI-BAC0156,farR-BAC0505,fetA/ybbL-BAC0165,fetB/ybbM-BAC0166,fieF/yiip-BAC0167,fpvA-BAC0169,G2alt-BAC0490,gadA-BAC0172,gadB-BAC0173,gadC/xasA-BAC0174,gadE/yhiE-BAC0175,gadW/yhiW-BAC0176,gadX-BAC0177,galE-BAC0755,hdeA/yhiB-BAC0185,hdeB/yhiC-BAC0186,ibpA-BAC0194,ibpB-BAC0195,marA-BAC0560,marR-BAC0561,mdfA/cmr-BAC0208,mdtA/yegM-BAC0210,mdtB/yegN-BAC0211,mdtC/yegO-BAC0212,mdtE/yhiU-BAC0213,mdtF/yhiV-BAC0214,mdtG/yceE-BAC0215,mdtI/ydgE-BAC0216,mdtJ/ebrB/ydgF-BAC0217,mdtK/ydhE-BAC0218,mdtM/yjiO-BAC0219,mdtN/yjcR-BAC0220,mexT-BAC0244,mgtA-BAC0087,mntH/yfeP-BAC0251,mntP/yebN-BAC0252,mntR-BAC0253,modA-BAC0609,modC-BAC0611,modE-BAC0608,mtrA-BAC0256,mtrF-BAC0260,nfsA-BAC0540,nikR-BAC0275,ostA/lptD-BAC0296,perO-BAC0612,pfr-BAC0497,phoR-BAC0531,pmrB-BAC0488,pmrC-BAC0485,pmrG-BAC0486,pstA-BAC0315,pstC-BAC0317,pstS-BAC0318,rcnA/yohM-BAC0330,rcnB/yohN-BAC0331,rcnR/yohL-BAC0332,recG-BAC0356,rpoS-BAC0335,ruvB-BAC0293,ruvB-BAC0355,smdA-BAC0353,smdB-BAC0354,sodA-BAC0368,sodB-BAC0707,soxR-BAC0370,soxS-BAC0371,sugE-BAC0378,tehA-BAC0384,tehB-BAC0385,terC-BAC0388,tolC-BAC0393,ybtP-BAC0432,ychH-BAC0434,yddg/emrE-BAC0435,ydeI-BAC0436,ydeO-BAC0437,ydeP-BAC0438,ygiW-BAC0445,yhcN-BAC0446,yieF-BAC0541,ymgB/ariR-BAC0450,yodD-BAC0451,yqjH-BAC0452,zinT/yodA-BAC0457,zitB/ybgR-BAC0459,zntA/yhhO-BAC0461,zntR/yhdM-BAC0462,znuA/yebL-BAC0463,znuB/yebI-BAC0464,znuC/yebM-BAC0465,zraS/hydG-BAC0468,zupT/ygiE-BAC0469,zur/yjbK-BAC0470	NA	NA	NA	NA	NA	NA	NA	NA	NA	NA	2018-05-17	healthcare associated 31-365d	K84045	M	86
OX-BSI-507_2	b0c7c17e-8f19-4b14-a3d1-ec13fbcfd08b	b0c7c17e-8f19-4b14-a3d1-ec13fbcfd08b_2	Plasmid	BSI	157497	48.53	ecoli	-	198	2	186	3	NA	IS1203,ISEc16	IncFIB(AP001918)_1,IncFIC(FII)_1	czcR-BAC0125,czcS-BAC0126,smdA-BAC0353	MOBF	MPF_F	MOBF	conjugative	-	-	1.0000	NA	NA	NA	2018-09-08	community	Y02754	M	60
OX-BSI-507_1	b0c7c17e-8f19-4b14-a3d1-ec13fbcfd08b	b0c7c17e-8f19-4b14-a3d1-ec13fbcfd08b_chromo	Chromosome	BSI	4896613	50.66	ecoli	-	NA	NA	NA	NA	NA	IS609	NA	acn-BAC0003,acrA-BAC0005,acrD/yffA-BAC0008,acrE/envC-BAC0009,acrF/envD-BAC0010,actP/yjcG-BAC0564,arsB-BAC0576,arsC-BAC0582,arsC-BAC0583,arsP-BAC0036,arsR-BAC0594,asr-BAC0038,baeS-BAC0040,bfrA-BAC0048,bhsA/ycfR/comC-BAC0049,comR/ycfQ-BAC0076,copA-BAC0725,copS-BAC0752,corA-BAC0086,corB-BAC0643,corD-BAC0644,cpxA-BAC0532,cueO-BAC0103,cueR/ybbI-BAC0105,cusA/ybdE-BAC0107,cusB-BAC0108,cusC/ylcB-BAC0109,cusF/cusX-BAC0110,cusR/ylcA-BAC0111,cusS-BAC0112,cutA-BAC0113,cutC-BAC0114,cutE/lnt-BAC0115,cutF/nlpE-BAC0116,czcR-BAC0125,dsbA-BAC0136,dsbB-BAC0137,dsbC-BAC0138,eefA-BAC0494,emmdR-BAC0146,emrA-BAC0147,emrB-BAC0148,emrD-BAC0149,emrE/mvrC-BAC0150,emrK-BAC0151,emrR-BAC0559,emrY-BAC0153,evgS-BAC0155,fabI-BAC0156,fetA/ybbL-BAC0165,fetB/ybbM-BAC0166,fieF/yiip-BAC0167,fptA-BAC0168,G2alt-BAC0490,gadA-BAC0172,gadB-BAC0173,gadC/xasA-BAC0174,gadE/yhiE-BAC0175,gadX-BAC0177,hdeA/yhiB-BAC0185,hdeB/yhiC-BAC0186,ibpA-BAC0194,ibpB-BAC0195,marA-BAC0560,marR-BAC0561,mdfA/cmr-BAC0208,mdtA/yegM-BAC0210,mdtB/yegN-BAC0211,mdtC/yegO-BAC0212,mdtE/yhiU-BAC0213,mdtF/yhiV-BAC0214,mdtG/yceE-BAC0215,mdtI/ydgE-BAC0216,mdtJ/ebrB/ydgF-BAC0217,mdtK/ydhE-BAC0218,mdtM/yjiO-BAC0219,mdtN/yjcR-BAC0220,mexT-BAC0244,mgtA-BAC0087,mntH/yfeP-BAC0251,mntP/yebN-BAC0252,mntR-BAC0253,modA-BAC0609,modC-BAC0611,modE-BAC0608,mtrA-BAC0256,mtrF-BAC0260,nfsA-BAC0540,nikR-BAC0275,oprM/oprK-BAC0292,ostA/lptD-BAC0296,perO-BAC0612,pfr-BAC0497,phoR-BAC0531,pmrB-BAC0488,pmrC-BAC0485,pmrG-BAC0486,pstA-BAC0315,pstC-BAC0317,pstS-BAC0318,rcnA/yohM-BAC0330,rcnB/yohN-BAC0331,rcnR/yohL-BAC0332,recG-BAC0356,rpoS-BAC0335,ruvB-BAC0293,ruvB-BAC0355,smdB-BAC0354,sodA-BAC0368,sodB-BAC0707,soxR-BAC0370,soxS-BAC0371,sugE-BAC0378,tehA-BAC0384,tehB-BAC0385,terC-BAC0388,tolC-BAC0393,ybtP-BAC0432,ychH-BAC0434,yddg/emrE-BAC0435,ydeI-BAC0436,ydeO-BAC0437,ydeP-BAC0438,ygiW-BAC0445,yhcN-BAC0446,yieF-BAC0541,ymgB/ariR-BAC0450,yodD-BAC0451,yqjH-BAC0452,zinT/yodA-BAC0457,zitB/ybgR-BAC0459,zntA/yhhO-BAC0461,zntR/yhdM-BAC0462,znuA/yebL-BAC0463,znuB/yebI-BAC0464,znuC/yebM-BAC0465,zraP-BAC0466,zraS/hydG-BAC0468,zupT/ygiE-BAC0469,zur/yjbK-BAC0470	NA	NA	NA	NA	NA	NA	NA	NA	NA	NA	2018-09-08	community	Y02754	M	60
OX-BSI-508_2	b110cb89-52b1-4d70-af3e-81ea0a6a88aa	b110cb89-52b1-4d70-af3e-81ea0a6a88aa_2	Plasmid	BSI	117746	51.5	ecoli	-	NA	NA	15	38	aadA1,blaSHV-1,qacEdelta1,sul1,tet(D)	IS1R,ISEc10,ISKpn26	Col156_1,IncFIB(AP001918)_1,IncFIC(FII)_1	norA-BAC0282,qacEdelta1-BAC0323	MOBF,MOBP	MPF_F	MOBF	conjugative	PTU-FE	III	0.7083	NA	NA	NA	2012-04-30	nosocomial	K84052	F	72
OX-BSI-508_3	b110cb89-52b1-4d70-af3e-81ea0a6a88aa	b110cb89-52b1-4d70-af3e-81ea0a6a88aa_3	Plasmid	BSI	2032	51.87	ecoli	-	NA	NA	NA	NA	NA	NA	NA	NA	MOBV	-	-	mobilizable	-	-	1.0000	NA	NA	NA	2012-04-30	nosocomial	K84052	F	72
OX-BSI-508_1	b110cb89-52b1-4d70-af3e-81ea0a6a88aa	b110cb89-52b1-4d70-af3e-81ea0a6a88aa_chromo	Chromosome	BSI	5130242	50.53	ecoli	-	NA	NA	NA	NA	blaEC-5	IS100kyp,IS1F,IS1R,IS200C,IS630,IS682,ISEc13,ISEc16,ISEc17,ISEc20,ISEc21,ISEc31,ISEc41,ISEc42	NA	acn-BAC0003,acrA-BAC0005,acrD/yffA-BAC0008,acrE/envC-BAC0009,acrF/envD-BAC0010,actP/yjcG-BAC0564,arsC-BAC0582,arsC-BAC0583,asr-BAC0038,baeS-BAC0040,bfrA-BAC0048,bhsA/ycfR/comC-BAC0049,comR/ycfQ-BAC0076,copA-BAC0725,corA-BAC0086,corB-BAC0643,corD-BAC0644,cpxA-BAC0532,cueO-BAC0103,cueR/ybbI-BAC0105,cusA/ybdE-BAC0107,cusB-BAC0108,cusC/ylcB-BAC0109,cusF/cusX-BAC0110,cusR/ylcA-BAC0111,cusS-BAC0112,cutA-BAC0113,cutC-BAC0114,cutE/lnt-BAC0115,cutF/nlpE-BAC0116,czcR-BAC0125,czcS-BAC0126,dsbA-BAC0136,dsbB-BAC0137,dsbC-BAC0138,eefA-BAC0494,emmdR-BAC0146,emrA-BAC0147,emrB-BAC0148,emrD-BAC0149,emrE/mvrC-BAC0150,emrK-BAC0151,emrY-BAC0153,evgA-BAC0154,evgS-BAC0155,fabI-BAC0156,fetA/ybbL-BAC0165,fetB/ybbM-BAC0166,fieF/yiip-BAC0167,fptA-BAC0168,G2alt-BAC0490,gadA-BAC0172,gadB-BAC0173,gadC/xasA-BAC0174,gadE/yhiE-BAC0175,gadW/yhiW-BAC0176,gadX-BAC0177,glpF-BAC0181,hdeA/yhiB-BAC0185,hdeB/yhiC-BAC0186,ibpA-BAC0194,ibpB-BAC0195,marA-BAC0560,marR-BAC0561,mdfA/cmr-BAC0208,mdtA/yegM-BAC0210,mdtB/yegN-BAC0211,mdtC/yegO-BAC0212,mdtE/yhiU-BAC0213,mdtF/yhiV-BAC0214,mdtG/yceE-BAC0215,mdtI/ydgE-BAC0216,mdtJ/ebrB/ydgF-BAC0217,mdtK/ydhE-BAC0218,mdtN/yjcR-BAC0220,merA-BAC0651,mexT-BAC0244,mgtA-BAC0087,mntH/yfeP-BAC0251,mntP/yebN-BAC0252,mntR-BAC0253,modA-BAC0609,modC-BAC0611,modE-BAC0608,mtrA-BAC0256,nfsA-BAC0540,nikR-BAC0275,oprM/oprK-BAC0292,ostA/lptD-BAC0296,perO-BAC0612,pfr-BAC0497,phoR-BAC0531,pmrB-BAC0488,pmrC-BAC0485,pmrG-BAC0486,pstA-BAC0315,pstC-BAC0317,pstS-BAC0318,rcnA/yohM-BAC0330,rcnB/yohN-BAC0331,rcnR/yohL-BAC0332,recG-BAC0356,rpoS-BAC0335,ruvB-BAC0293,ruvB-BAC0355,sitA-BAC0349,sitB-BAC0350,sitC-BAC0351,sitD-BAC0352,smdB-BAC0354,sodA-BAC0368,sodB-BAC0707,soxR-BAC0370,soxS-BAC0371,sugE-BAC0378,tehA-BAC0384,tehB-BAC0385,terC-BAC0388,tolC-BAC0393,ybtQ-BAC0433,ychH-BAC0434,yddg/emrE-BAC0435,ydeO-BAC0437,ydeP-BAC0438,ygiW-BAC0445,yhcN-BAC0446,yieF-BAC0541,yjaA-BAC0447,ymgB/ariR-BAC0450,yodD-BAC0451,yqjH-BAC0452,zinT/yodA-BAC0457,zntA/yhhO-BAC0461,zntR/yhdM-BAC0462,znuA/yebL-BAC0463,znuB/yebI-BAC0464,znuC/yebM-BAC0465,zraP-BAC0466,zraS/hydG-BAC0468,zupT/ygiE-BAC0469,zur/yjbK-BAC0470	NA	NA	NA	NA	NA	NA	NA	NA	NA	NA	2012-04-30	nosocomial	K84052	F	72
OX-BSI-509_2	b125a18f-acea-4520-a19f-a8c2dc791ec1	b125a18f-acea-4520-a19f-a8c2dc791ec1_2	Plasmid	BSI	107582	50.82	ecoli	131	NA	NA	1	123	blaTEM-1	IS100kyp,IS1R,IS21,ISEc53	IncFIB(AP001918)_1,IncFII(29)_1_pUTI89	NA	MOBF	MPF_F	MOBF	conjugative	PTU-FE	III	1.0000	NA	NA	NA	2018-04-14	community	K84027	F	40
OX-BSI-509_1	b125a18f-acea-4520-a19f-a8c2dc791ec1	b125a18f-acea-4520-a19f-a8c2dc791ec1_chromo	Chromosome	BSI	5104075	50.73	ecoli	131	NA	NA	NA	NA	aac(6')-Ib-cr5,blaCTX-M-15,blaOXA-1	IS100kyp,IS1F,IS2,IS30,IS609,ISEc1,ISEc10,ISEc20,ISEc24,ISEc38,ISEc53,ISEc8,ISEc9,ISSd1	NA	acn-BAC0003,acrA-BAC0005,acrD/yffA-BAC0008,acrE/envC-BAC0009,acrF/envD-BAC0010,actP/yjcG-BAC0564,arsC-BAC0582,arsC-BAC0583,asr-BAC0038,baeS-BAC0040,bfrA-BAC0048,bhsA/ycfR/comC-BAC0049,comR/ycfQ-BAC0076,copA-BAC0725,corA-BAC0086,corB-BAC0643,corD-BAC0644,cpxA-BAC0532,cueO-BAC0103,cueR/ybbI-BAC0105,cusA/ybdE-BAC0107,cusB-BAC0108,cusC/ylcB-BAC0109,cusF/cusX-BAC0110,cusR/ylcA-BAC0111,cusS-BAC0112,cutA-BAC0113,cutC-BAC0114,cutE/lnt-BAC0115,cutF/nlpE-BAC0116,czcR-BAC0125,czcS-BAC0126,dsbA-BAC0136,dsbB-BAC0137,dsbC-BAC0138,eefA-BAC0494,emmdR-BAC0146,emrA-BAC0147,emrD-BAC0149,emrE/mvrC-BAC0150,emrK-BAC0151,emrR-BAC0559,emrY-BAC0153,evgA-BAC0154,evgS-BAC0155,fabI-BAC0156,fetA/ybbL-BAC0165,fetB/ybbM-BAC0166,fieF/yiip-BAC0167,fptA-BAC0168,G2alt-BAC0490,gadA-BAC0172,gadB-BAC0173,gadC/xasA-BAC0174,gadE/yhiE-BAC0175,gadW/yhiW-BAC0176,gadX-BAC0177,glpF-BAC0181,hdeA/yhiB-BAC0185,hdeB/yhiC-BAC0186,ibpA-BAC0194,ibpB-BAC0195,marA-BAC0560,marR-BAC0561,mdfA/cmr-BAC0208,mdtA/yegM-BAC0210,mdtB/yegN-BAC0211,mdtC/yegO-BAC0212,mdtE/yhiU-BAC0213,mdtF/yhiV-BAC0214,mdtG/yceE-BAC0215,mdtI/ydgE-BAC0216,mdtJ/ebrB/ydgF-BAC0217,mdtK/ydhE-BAC0218,mdtM/yjiO-BAC0219,mdtN/yjcR-BAC0220,merA-BAC0651,mexT-BAC0244,mgtA-BAC0087,mntH/yfeP-BAC0251,mntP/yebN-BAC0252,mntR-BAC0253,modA-BAC0609,modC-BAC0611,modE-BAC0608,mtrA-BAC0256,nfsA-BAC0540,nikR-BAC0275,oprM/oprK-BAC0292,ostA/lptD-BAC0296,perO-BAC0612,pfr-BAC0497,phoR-BAC0531,pmrB-BAC0488,pmrC-BAC0485,pmrG-BAC0486,pstA-BAC0315,pstC-BAC0317,pstS-BAC0318,rcnA/yohM-BAC0330,rcnB/yohN-BAC0331,rcnR/yohL-BAC0332,recG-BAC0356,rpoS-BAC0335,ruvB-BAC0293,ruvB-BAC0355,sitA-BAC0349,sitB-BAC0350,sitC-BAC0351,sitD-BAC0352,smdB-BAC0354,sodA-BAC0368,sodB-BAC0707,soxR-BAC0370,soxS-BAC0371,ssmE-BAC0377,sugE-BAC0378,tehA-BAC0384,tehB-BAC0385,terC-BAC0388,tolC-BAC0393,ybtQ-BAC0433,ychH-BAC0434,yddg/emrE-BAC0435,ydeO-BAC0437,ydeP-BAC0438,ygiW-BAC0445,yhcN-BAC0446,yieF-BAC0541,yjaA-BAC0447,ymgB/ariR-BAC0450,yodD-BAC0451,yqjH-BAC0452,zinT/yodA-BAC0457,zitB/ybgR-BAC0459,zntA/yhhO-BAC0461,zntR/yhdM-BAC0462,znuA/yebL-BAC0463,znuB/yebI-BAC0464,znuC/yebM-BAC0465,zraP-BAC0466,zraS/hydG-BAC0468,zupT/ygiE-BAC0469,zur/yjbK-BAC0470	NA	NA	NA	NA	NA	NA	NA	NA	NA	NA	2018-04-14	community	K84027	F	40
OX-BSI-510_2	b1578b48-58ae-4562-82cb-4114c9edff6b	b1578b48-58ae-4562-82cb-4114c9edff6b_2	Plasmid	BSI	141648	50.86	ecoli	-	NA	NA	2	100	NA	IS100kyp,IS2,IS26,IS629,ISEc32	IncFIB(AP001918)_1,IncFII_1	merA-BAC0652,merC-BAC0664,merD-BAC0666,merE-BAC0670,merP-BAC0678,merR-BAC0232,merT-BAC0693,sitA-BAC0349,sitB-BAC0350,sitC-BAC0351,sitD-BAC0352,smdB-BAC0354,tupC-BAC0607	MOBF	MPF_F	MOBF	conjugative	PTU-FE	III	1.0000	NA	NA	NA	2018-10-01	nosocomial	W96010	M	24
OX-BSI-510_3	b1578b48-58ae-4562-82cb-4114c9edff6b	b1578b48-58ae-4562-82cb-4114c9edff6b_3	Plasmid	BSI	94099	48.07	ecoli	-	NA	NA	229	3	NA	NA	p0111_1	NA	-	-	-	non-mobilizable	PTU-Y	III	1.0000	NA	NA	NA	2018-10-01	nosocomial	W96010	M	24
OX-BSI-510_4	b1578b48-58ae-4562-82cb-4114c9edff6b	b1578b48-58ae-4562-82cb-4114c9edff6b_4	Plasmid	BSI	7638	55.67	ecoli	-	NA	NA	122	5	aph(3'')-Ib,aph(6)-Id,blaTEM-30,sul2	NA	NA	NA	-	-	-	non-mobilizable	-	-	1.0000	NA	NA	NA	2018-10-01	nosocomial	W96010	M	24
OX-BSI-510_5	b1578b48-58ae-4562-82cb-4114c9edff6b	b1578b48-58ae-4562-82cb-4114c9edff6b_5	Plasmid	BSI	5774	45.15	ecoli	-	NA	NA	NA	NA	NA	NA	ColRNAI_1	NA	MOBP	-	MOBP	mobilizable	PTU-E1	III	0.9512	NA	NA	NA	2018-10-01	nosocomial	W96010	M	24
OX-BSI-510_1	b1578b48-58ae-4562-82cb-4114c9edff6b	b1578b48-58ae-4562-82cb-4114c9edff6b_chromo	Chromosome	BSI	4711083	50.8	ecoli	-	NA	NA	NA	NA	NA	IS1X4,IS3,IS609,ISEc23,ISEc26,ISEc38,ISEc5,ISEc52	NA	acn-BAC0003,acrA-BAC0005,acrB-BAC0006,acrD/yffA-BAC0008,acrE/envC-BAC0009,acrF/envD-BAC0010,actP/yjcG-BAC0564,arsB-BAC0578,arsC-BAC0583,arsC-BAC0584,arsR-BAC0594,asr-BAC0038,baeS-BAC0040,bfrA-BAC0048,bhsA/ycfR/comC-BAC0049,comR/ycfQ-BAC0076,copA-BAC0725,copS-BAC0752,corA-BAC0086,corB-BAC0643,corD-BAC0644,cpxA-BAC0532,cueO-BAC0103,cueR/ybbI-BAC0105,cusA/ybdE-BAC0107,cusB-BAC0108,cusC/ylcB-BAC0109,cusF/cusX-BAC0110,cusR/ylcA-BAC0111,cusS-BAC0112,cutA-BAC0113,cutC-BAC0114,cutE/lnt-BAC0115,cutF/nlpE-BAC0116,czcR-BAC0125,dsbA-BAC0136,dsbB-BAC0137,dsbC-BAC0138,emmdR-BAC0146,emrA-BAC0147,emrB-BAC0148,emrD-BAC0149,emrE/mvrC-BAC0150,emrK-BAC0151,emrR-BAC0559,emrY-BAC0153,evgS-BAC0155,fabI-BAC0156,fetA/ybbL-BAC0165,fetB/ybbM-BAC0166,fieF/yiip-BAC0167,G2alt-BAC0490,gadA-BAC0172,gadB-BAC0173,gadC/xasA-BAC0174,gadE/yhiE-BAC0175,gadW/yhiW-BAC0176,gadX-BAC0177,galE-BAC0755,glpF-BAC0181,hdeA/yhiB-BAC0185,hdeB/yhiC-BAC0186,ibpA-BAC0194,ibpB-BAC0195,marA-BAC0560,marR-BAC0561,mdfA/cmr-BAC0208,mdtA/yegM-BAC0210,mdtB/yegN-BAC0211,mdtC/yegO-BAC0212,mdtE/yhiU-BAC0213,mdtF/yhiV-BAC0214,mdtG/yceE-BAC0215,mdtI/ydgE-BAC0216,mdtJ/ebrB/ydgF-BAC0217,mdtK/ydhE-BAC0218,mdtM/yjiO-BAC0219,mdtN/yjcR-BAC0220,mexT-BAC0244,mgtA-BAC0087,mntH/yfeP-BAC0251,mntP/yebN-BAC0252,mntR-BAC0253,modA-BAC0609,modC-BAC0611,modE-BAC0608,mtrA-BAC0256,mtrF-BAC0260,nfsA-BAC0540,nikR-BAC0275,ostA/lptD-BAC0296,perO-BAC0612,pfr-BAC0497,phoR-BAC0531,pmrB-BAC0488,pmrC-BAC0485,pmrG-BAC0486,pstA-BAC0315,pstC-BAC0317,pstS-BAC0318,rcnA/yohM-BAC0330,rcnB/yohN-BAC0331,rcnR/yohL-BAC0332,recG-BAC0356,rpoS-BAC0335,ruvB-BAC0293,ruvB-BAC0355,smdB-BAC0354,sodA-BAC0368,sodB-BAC0707,soxR-BAC0370,soxS-BAC0371,sugE-BAC0378,tehA-BAC0384,tehB-BAC0385,terC-BAC0388,tolC-BAC0393,ybtP-BAC0432,ychH-BAC0434,yddg/emrE-BAC0435,ydeI-BAC0436,ydeO-BAC0437,ydeP-BAC0438,ygiW-BAC0445,yhcN-BAC0446,yieF-BAC0541,yjaA-BAC0447,ymgB/ariR-BAC0450,yodD-BAC0451,yqjH-BAC0452,zinT/yodA-BAC0457,zitB/ybgR-BAC0459,zntA/yhhO-BAC0461,zntR/yhdM-BAC0462,znuA/yebL-BAC0463,znuB/yebI-BAC0464,znuC/yebM-BAC0465,zraS/hydG-BAC0468,zupT/ygiE-BAC0469,zur/yjbK-BAC0470	NA	NA	NA	NA	NA	NA	NA	NA	NA	NA	2018-10-01	nosocomial	W96010	M	24
OX-BSI-511_2	b1d180f4-a523-4f0f-a4f0-ba774d87ec49	b1d180f4-a523-4f0f-a4f0-ba774d87ec49_2	Plasmid	BSI	95847	48.13	ecoli	131	NA	NA	64	10	NA	NA	IncY_1	NA	-	-	-	non-mobilizable	PTU-Y	III	0.9474	NA	NA	NA	2018-04-22	nosocomial	K84040	F	50
OX-BSI-511_3	b1d180f4-a523-4f0f-a4f0-ba774d87ec49	b1d180f4-a523-4f0f-a4f0-ba774d87ec49_3	Plasmid	BSI	85170	49.94	ecoli	131	NA	NA	5	68	blaCTX-M-27	IS100kyp,IS150,IS1A,IS1B,IS1R,IS1X2,IS5,ISEc23	Col156_1,IncFIA_1,IncFIB(AP001918)_1,IncFII(pRSB107)_1_pRSB107	NA	MOBP	MPF_F	MOBF	conjugative	PTU-FE	III	0.6905	NA	NA	NA	2018-04-22	nosocomial	K84040	F	50
OX-BSI-511_4	b1d180f4-a523-4f0f-a4f0-ba774d87ec49	b1d180f4-a523-4f0f-a4f0-ba774d87ec49_4	Plasmid	BSI	10383	49.92	ecoli	131	NA	NA	4	69	blaCTX-M-27	IS1R,IS26	Col156_1	NA	MOBQ	-	-	mobilizable	PTU-E7	III	1.0000	NA	NA	NA	2018-04-22	nosocomial	K84040	F	50
OX-BSI-511_5	b1d180f4-a523-4f0f-a4f0-ba774d87ec49	b1d180f4-a523-4f0f-a4f0-ba774d87ec49_5	Plasmid	BSI	1549	51	ecoli	131	11	5	8	57	NA	NA	Col(MG828)_1	NA	-	-	MOB_unknown,MOBP	mobilizable	PTU-E9	VI	1.0000	NA	NA	NA	2018-04-22	nosocomial	K84040	F	50
OX-BSI-511_1	b1d180f4-a523-4f0f-a4f0-ba774d87ec49	b1d180f4-a523-4f0f-a4f0-ba774d87ec49_chromo	Chromosome	BSI	5073949	50.75	ecoli	131	NA	NA	NA	NA	NA	IS100kyp,IS1203,IS1A,IS1F,IS2,IS200C,IS30,IS609,ISEc1,ISEc20,ISEc24,ISEc38,ISEc53,ISEc8,ISSd1,ISSen4	NA	acn-BAC0003,acrA-BAC0005,acrD/yffA-BAC0008,acrE/envC-BAC0009,acrF/envD-BAC0010,actP/yjcG-BAC0564,arsC-BAC0582,arsC-BAC0583,asr-BAC0038,baeS-BAC0040,bfrA-BAC0048,bhsA/ycfR/comC-BAC0049,comR/ycfQ-BAC0076,copA-BAC0725,copS-BAC0752,corA-BAC0086,corB-BAC0643,corD-BAC0644,cpxA-BAC0532,cueO-BAC0103,cueR/ybbI-BAC0105,cusA/ybdE-BAC0107,cusB-BAC0108,cusC/ylcB-BAC0109,cusF/cusX-BAC0110,cusR/ylcA-BAC0111,cusS-BAC0112,cutA-BAC0113,cutC-BAC0114,cutE/lnt-BAC0115,cutF/nlpE-BAC0116,czcR-BAC0125,dsbA-BAC0136,dsbB-BAC0137,dsbC-BAC0138,eefA-BAC0494,emmdR-BAC0146,emrA-BAC0147,emrB-BAC0148,emrBsm-BAC0500,emrD-BAC0149,emrE/mvrC-BAC0150,emrK-BAC0151,emrR-BAC0559,emrY-BAC0153,evgA-BAC0154,evgS-BAC0155,fabI-BAC0156,fetA/ybbL-BAC0165,fetB/ybbM-BAC0166,fieF/yiip-BAC0167,fptA-BAC0168,fpvA-BAC0169,G2alt-BAC0490,gadA-BAC0172,gadB-BAC0173,gadC/xasA-BAC0174,gadE/yhiE-BAC0175,gadW/yhiW-BAC0176,gadX-BAC0177,galE-BAC0755,glpF-BAC0181,hdeA/yhiB-BAC0185,hdeB/yhiC-BAC0186,ibpA-BAC0194,ibpB-BAC0195,marA-BAC0560,marR-BAC0561,mdfA/cmr-BAC0208,mdtA/yegM-BAC0210,mdtB/yegN-BAC0211,mdtC/yegO-BAC0212,mdtE/yhiU-BAC0213,mdtF/yhiV-BAC0214,mdtG/yceE-BAC0215,mdtI/ydgE-BAC0216,mdtJ/ebrB/ydgF-BAC0217,mdtK/ydhE-BAC0218,mdtM/yjiO-BAC0219,mdtN/yjcR-BAC0220,merA-BAC0651,mexT-BAC0244,mgtA-BAC0087,mntH/yfeP-BAC0251,mntP/yebN-BAC0252,mntR-BAC0253,modA-BAC0609,modC-BAC0611,modE-BAC0608,mtrA-BAC0256,nfsA-BAC0540,nikR-BAC0275,oprM/oprK-BAC0292,ostA/lptD-BAC0296,perO-BAC0612,pfr-BAC0497,phoR-BAC0531,pmrB-BAC0488,pmrC-BAC0485,pmrG-BAC0486,pstA-BAC0315,pstC-BAC0317,pstS-BAC0318,rcnA/yohM-BAC0330,rcnB/yohN-BAC0331,rcnR/yohL-BAC0332,recG-BAC0356,rpoS-BAC0335,ruvB-BAC0293,ruvB-BAC0355,sitA-BAC0349,sitB-BAC0350,sitC-BAC0351,sitD-BAC0352,smdB-BAC0354,sodA-BAC0368,sodB-BAC0707,soxR-BAC0370,soxS-BAC0371,sugE-BAC0378,tehA-BAC0384,tehB-BAC0385,terC-BAC0388,tolC-BAC0393,ybtQ-BAC0433,ychH-BAC0434,yddg/emrE-BAC0435,ydeO-BAC0437,ydeP-BAC0438,ygiW-BAC0445,yhcN-BAC0446,yieF-BAC0541,yjaA-BAC0447,ymgB/ariR-BAC0450,yodD-BAC0451,yqjH-BAC0452,zinT/yodA-BAC0457,zitB/ybgR-BAC0459,zntA/yhhO-BAC0461,zntR/yhdM-BAC0462,znuA/yebL-BAC0463,znuB/yebI-BAC0464,znuC/yebM-BAC0465,zraP-BAC0466,zraS/hydG-BAC0468,zupT/ygiE-BAC0469,zur/yjbK-BAC0470	NA	NA	NA	NA	NA	NA	NA	NA	NA	NA	2018-04-22	nosocomial	K84040	F	50
OX-BSI-512_2	b29c6cca-5f55-44b6-904a-cb7dab18b53b	b29c6cca-5f55-44b6-904a-cb7dab18b53b_2	Plasmid	BSI	11841	49.11	ecoli	73	NA	NA	80	8	blaTEM-1	Tn3	ColRNAI_1	NA	MOBP	-	MOBP	mobilizable	PTU-E1	III	0.9583	NA	NA	NA	2018-06-08	community	K84052	F	79
OX-BSI-512_3	b29c6cca-5f55-44b6-904a-cb7dab18b53b	b29c6cca-5f55-44b6-904a-cb7dab18b53b_3	Plasmid	BSI	1552	51.8	ecoli	73	199	2	6	62	NA	NA	Col(MG828)_1	NA	-	-	MOB_unknown	mobilizable	PTU-E9	VI	1.0000	NA	NA	NA	2018-06-08	community	K84052	F	79
OX-BSI-512_1	b29c6cca-5f55-44b6-904a-cb7dab18b53b	b29c6cca-5f55-44b6-904a-cb7dab18b53b_chromo	Chromosome	BSI	5213543	50.53	ecoli	73	NA	NA	NA	NA	aadA1,aph(3')-Ia,blaEC-5,blaTEM-1,catA1,qacEdelta1,sul1	IS100kyp,IS1203,IS1326,IS1F,IS629,IS630,ISEc10,ISEc17,ISEc20,ISEc39,ISEc40,ISEc41,ISEc42,ISEc48,Tn3	NA	acn-BAC0003,acrA-BAC0005,acrD/yffA-BAC0008,acrE/envC-BAC0009,acrF/envD-BAC0010,actP/yjcG-BAC0564,arsC-BAC0582,arsC-BAC0583,asr-BAC0038,baeS-BAC0040,bfrA-BAC0048,bhsA/ycfR/comC-BAC0049,comR/ycfQ-BAC0076,copA-BAC0725,copS-BAC0752,corA-BAC0086,corB-BAC0643,corD-BAC0644,cpxA-BAC0532,cueO-BAC0103,cueR/ybbI-BAC0105,cusA/ybdE-BAC0107,cusB-BAC0108,cusC/ylcB-BAC0109,cusF/cusX-BAC0110,cusR/ylcA-BAC0111,cusS-BAC0112,cutA-BAC0113,cutC-BAC0114,cutE/lnt-BAC0115,cutF/nlpE-BAC0116,czcR-BAC0125,dsbA-BAC0136,dsbB-BAC0137,dsbC-BAC0138,eefA-BAC0494,emmdR-BAC0146,emrA-BAC0147,emrB-BAC0148,emrD-BAC0149,emrE/mvrC-BAC0150,emrK-BAC0151,emrR-BAC0559,emrY-BAC0153,evgA-BAC0154,evgS-BAC0155,fabI-BAC0156,fetA/ybbL-BAC0165,fetB/ybbM-BAC0166,fieF/yiip-BAC0167,fptA-BAC0168,G2alt-BAC0490,gadA-BAC0172,gadB-BAC0173,gadC/xasA-BAC0174,gadE/yhiE-BAC0175,gadW/yhiW-BAC0176,gadX-BAC0177,galE-BAC0755,glpF-BAC0181,hdeA/yhiB-BAC0185,hdeB/yhiC-BAC0186,ibpA-BAC0194,ibpB-BAC0195,marA-BAC0560,marR-BAC0561,mdfA/cmr-BAC0208,mdtA/yegM-BAC0210,mdtB/yegN-BAC0211,mdtC/yegO-BAC0212,mdtE/yhiU-BAC0213,mdtF/yhiV-BAC0214,mdtG/yceE-BAC0215,mdtI/ydgE-BAC0216,mdtJ/ebrB/ydgF-BAC0217,mdtK/ydhE-BAC0218,mdtN/yjcR-BAC0220,merA-BAC0651,merA-BAC0652,merC-BAC0664,merD-BAC0666,merE-BAC0670,mexT-BAC0244,mgtA-BAC0087,mntH/yfeP-BAC0251,mntP/yebN-BAC0252,mntR-BAC0253,modA-BAC0609,modC-BAC0611,modE-BAC0608,mtrA-BAC0256,nfsA-BAC0540,nikR-BAC0275,oprM/oprK-BAC0292,ostA/lptD-BAC0296,perO-BAC0612,pfr-BAC0497,phoR-BAC0531,pmrA-BAC0487,pmrG-BAC0486,pstA-BAC0315,pstC-BAC0317,pstS-BAC0318,qacEdelta1-BAC0323,rcnA/yohM-BAC0330,rcnB/yohN-BAC0331,rcnR/yohL-BAC0332,recG-BAC0356,rpoS-BAC0335,ruvB-BAC0293,ruvB-BAC0355,sitA-BAC0349,sitB-BAC0350,sitC-BAC0351,sitD-BAC0352,smdB-BAC0354,sodA-BAC0368,sodB-BAC0707,soxR-BAC0370,soxS-BAC0371,sugE-BAC0378,tehA-BAC0384,tehB-BAC0385,terC-BAC0388,tolC-BAC0393,ybtQ-BAC0433,ychH-BAC0434,yddg/emrE-BAC0435,ydeO-BAC0437,ydeP-BAC0438,ygiW-BAC0445,yhcN-BAC0446,yieF-BAC0541,yjaA-BAC0447,ymgB/ariR-BAC0450,yodD-BAC0451,yqjH-BAC0452,zinT/yodA-BAC0457,zntA/yhhO-BAC0461,zntR/yhdM-BAC0462,znuA/yebL-BAC0463,znuB/yebI-BAC0464,znuC/yebM-BAC0465,zraP-BAC0466,zraS/hydG-BAC0468,zupT/ygiE-BAC0469,zur/yjbK-BAC0470	NA	NA	NA	NA	NA	NA	NA	NA	NA	NA	2018-06-08	community	K84052	F	79
OX-BSI-513_2	b2d698fa-c675-4536-84d8-a2f291ff0a01	b2d698fa-c675-4536-84d8-a2f291ff0a01_2	Plasmid	BSI	114237	51.02	ecoli	131	200	2	1	123	NA	IS100kyp,IS21,IS26,ISEc10,ISEc53	Col156_1,IncFIB(AP001918)_1,IncFII(29)_1_pUTI89	NA	MOBF,MOBP	MPF_F	MOBF	conjugative	PTU-FE	III	1.0000	NA	NA	NA	2013-05-08	community	K84017	F	24
OX-BSI-513_1	b2d698fa-c675-4536-84d8-a2f291ff0a01	b2d698fa-c675-4536-84d8-a2f291ff0a01_chromo	Chromosome	BSI	5082142	50.77	ecoli	131	NA	NA	NA	NA	NA	IS100kyp,IS1203,IS1F,IS200C,IS30,IS609,ISEc1,ISEc20,ISEc22,ISEc24,ISEc38,ISEc40,ISEc52,ISEc8,ISSd1	NA	acn-BAC0003,acrA-BAC0005,acrD/yffA-BAC0008,acrE/envC-BAC0009,acrF/envD-BAC0010,actP/yjcG-BAC0564,arsC-BAC0582,arsC-BAC0583,asr-BAC0038,baeS-BAC0040,bfrA-BAC0048,bhsA/ycfR/comC-BAC0049,comR/ycfQ-BAC0076,copA-BAC0725,corA-BAC0086,corB-BAC0643,corD-BAC0644,cpxA-BAC0532,cueO-BAC0103,cueR/ybbI-BAC0105,cusA/ybdE-BAC0107,cusB-BAC0108,cusC/ylcB-BAC0109,cusF/cusX-BAC0110,cusR/ylcA-BAC0111,cusS-BAC0112,cutA-BAC0113,cutC-BAC0114,cutE/lnt-BAC0115,cutF/nlpE-BAC0116,czcR-BAC0125,czcS-BAC0126,dsbA-BAC0136,dsbB-BAC0137,dsbC-BAC0138,eefA-BAC0494,emmdR-BAC0146,emrA-BAC0147,emrD-BAC0149,emrE/mvrC-BAC0150,emrK-BAC0151,emrR-BAC0559,emrY-BAC0153,evgA-BAC0154,evgS-BAC0155,fabI-BAC0156,fetA/ybbL-BAC0165,fetB/ybbM-BAC0166,fieF/yiip-BAC0167,fptA-BAC0168,fpvA-BAC0169,G2alt-BAC0490,gadA-BAC0172,gadB-BAC0173,gadC/xasA-BAC0174,gadE/yhiE-BAC0175,gadW/yhiW-BAC0176,gadX-BAC0177,galE-BAC0755,glpF-BAC0181,hdeA/yhiB-BAC0185,hdeB/yhiC-BAC0186,ibpA-BAC0194,ibpB-BAC0195,marA-BAC0560,marR-BAC0561,mdfA/cmr-BAC0208,mdtA/yegM-BAC0210,mdtB/yegN-BAC0211,mdtC/yegO-BAC0212,mdtE/yhiU-BAC0213,mdtF/yhiV-BAC0214,mdtG/yceE-BAC0215,mdtI/ydgE-BAC0216,mdtJ/ebrB/ydgF-BAC0217,mdtK/ydhE-BAC0218,mdtN/yjcR-BAC0220,merA-BAC0651,mexT-BAC0244,mgtA-BAC0087,mntH/yfeP-BAC0251,mntP/yebN-BAC0252,mntR-BAC0253,modA-BAC0609,modC-BAC0611,modE-BAC0608,mtrA-BAC0256,nfsA-BAC0540,nikR-BAC0275,oprM/oprK-BAC0292,ostA/lptD-BAC0296,perO-BAC0612,pfr-BAC0497,phoR-BAC0531,pmrB-BAC0488,pmrC-BAC0485,pmrG-BAC0486,pstA-BAC0315,pstC-BAC0317,pstS-BAC0318,rcnA/yohM-BAC0330,rcnB/yohN-BAC0331,rcnR/yohL-BAC0332,recG-BAC0356,rpoS-BAC0335,ruvB-BAC0293,ruvB-BAC0355,sitA-BAC0349,sitB-BAC0350,sitC-BAC0351,sitD-BAC0352,smdB-BAC0354,sodA-BAC0368,sodB-BAC0707,soxR-BAC0370,soxS-BAC0371,sugE-BAC0378,tehA-BAC0384,tehB-BAC0385,terC-BAC0388,tolC-BAC0393,ybtQ-BAC0433,ychH-BAC0434,yddg/emrE-BAC0435,ydeO-BAC0437,ydeP-BAC0438,ygiW-BAC0445,yhcN-BAC0446,yieF-BAC0541,yjaA-BAC0447,ymgB/ariR-BAC0450,yodD-BAC0451,yqjH-BAC0452,zinT/yodA-BAC0457,zitB/ybgR-BAC0459,zntA/yhhO-BAC0461,zntR/yhdM-BAC0462,znuA/yebL-BAC0463,znuB/yebI-BAC0464,znuC/yebM-BAC0465,zraP-BAC0466,zraS/hydG-BAC0468,zupT/ygiE-BAC0469,zur/yjbK-BAC0470	NA	NA	NA	NA	NA	NA	NA	NA	NA	NA	2013-05-08	community	K84017	F	24
OX-BSI-514_2	b2f78e03-d97f-41fc-a1b6-61ec5e59ba73_contig	b2f78e03-d97f-41fc-a1b6-61ec5e59ba73_contig_2	Plasmid	BSI	8510	45.05	ecoli	58	NA	NA	92	7	NA	NA	ColRNAI_1	NA	-	-	MOB_unknown,MOBF,MOBP	mobilizable	PTU-E58	III	1.0000	NA	NA	NA	NA	NA	NA	NA	NA
OX-BSI-514_3	b2f78e03-d97f-41fc-a1b6-61ec5e59ba73_contig	b2f78e03-d97f-41fc-a1b6-61ec5e59ba73_contig_3	Plasmid	BSI	92516	51.16	ecoli	58	NA	NA	NA	NA	NA	IS1203,IS1294,IS2,IS30,IS5,ISSm1	NA	NA	MOBF,MOBF	MPF_F	MOBF	conjugative	PTU-FE	III	0.9769	NA	NA	NA	NA	NA	NA	NA	NA
OX-BSI-514_4	b2f78e03-d97f-41fc-a1b6-61ec5e59ba73_contig	b2f78e03-d97f-41fc-a1b6-61ec5e59ba73_contig_4	Plasmid	BSI	158918	51.69	ecoli	58	NA	NA	2	100	aph(3'')-Ib,aph(6)-Id,blaTEM-1,dfrA5,sul2,tet(A)	IS2,ISEc32	IncFIB(AP001918)_1,IncFII_1	blt-BAC0050,merA-BAC0652,merC-BAC0664,merD-BAC0666,merE-BAC0670,merP-BAC0678,merR-BAC0232,merT-BAC0693,sitA-BAC0349,sitB-BAC0350,sitC-BAC0351,sitD-BAC0352,smdB-BAC0354,tupC-BAC0607	MOBF	MPF_F	MOBF	conjugative	PTU-?	III	0.6845	NA	NA	NA	NA	NA	NA	NA	NA
OX-BSI-514_5	b2f78e03-d97f-41fc-a1b6-61ec5e59ba73_contig	b2f78e03-d97f-41fc-a1b6-61ec5e59ba73_contig_5	Plasmid	BSI	8508	45.05	ecoli	58	NA	NA	92	7	NA	NA	ColRNAI_1	NA	-	-	MOB_unknown,MOBF,MOBP	mobilizable	PTU-E58	III	1.0000	NA	NA	NA	NA	NA	NA	NA	NA
OX-BSI-514_6	b2f78e03-d97f-41fc-a1b6-61ec5e59ba73_contig	b2f78e03-d97f-41fc-a1b6-61ec5e59ba73_contig_6	Plasmid	BSI	4274	42.4	ecoli	58	NA	NA	NA	NA	NA	NA	ColRNAI_1	NA	-	-	MOB_unknown,MOBF,MOBP	mobilizable	PTU-E58	III	1.0000	NA	NA	NA	NA	NA	NA	NA	NA
OX-BSI-514_7	b2f78e03-d97f-41fc-a1b6-61ec5e59ba73_contig	b2f78e03-d97f-41fc-a1b6-61ec5e59ba73_contig_7	Plasmid	BSI	1555	51.83	ecoli	58	NA	NA	6	62	NA	NA	Col(MG828)_1	NA	-	-	MOB_unknown	mobilizable	PTU-E9	VI	1.0000	NA	NA	NA	NA	NA	NA	NA	NA
OX-BSI-514_1	b2f78e03-d97f-41fc-a1b6-61ec5e59ba73_contig	b2f78e03-d97f-41fc-a1b6-61ec5e59ba73_contig_chromo	Chromosome	BSI	4842810	50.87	ecoli	58	NA	NA	NA	NA	NA	IS100kyp,IS1A,IS1H,ISEc26,ISEc31,ISEc38	NA	acn-BAC0003,acrA-BAC0005,acrB-BAC0006,acrD/yffA-BAC0008,acrE/envC-BAC0009,acrF/envD-BAC0010,actP/yjcG-BAC0564,arsB-BAC0576,arsC-BAC0583,arsC-BAC0584,arsP-BAC0036,arsR-BAC0594,asr-BAC0038,baeS-BAC0040,bfrA-BAC0048,bhsA/ycfR/comC-BAC0049,comR/ycfQ-BAC0076,copA-BAC0725,copS-BAC0752,corA-BAC0086,corB-BAC0643,corD-BAC0644,cpxA-BAC0532,cueO-BAC0103,cueR/ybbI-BAC0105,cusA/ybdE-BAC0107,cusB-BAC0108,cusC/ylcB-BAC0109,cusF/cusX-BAC0110,cusR/ylcA-BAC0111,cusS-BAC0112,cutA-BAC0113,cutC-BAC0114,cutE/lnt-BAC0115,cutF/nlpE-BAC0116,czcR-BAC0125,dsbA-BAC0136,dsbB-BAC0137,dsbC-BAC0138,emmdR-BAC0146,emrA-BAC0147,emrB-BAC0148,emrD-BAC0149,emrK-BAC0151,emrR-BAC0559,emrY-BAC0153,evgS-BAC0155,fabI-BAC0156,farR-BAC0505,fetA/ybbL-BAC0165,fetB/ybbM-BAC0166,fieF/yiip-BAC0167,G2alt-BAC0490,gadA-BAC0172,gadB-BAC0173,gadC/xasA-BAC0174,gadE/yhiE-BAC0175,gadX-BAC0177,galE-BAC0755,glpF-BAC0181,hdeA/yhiB-BAC0185,hdeB/yhiC-BAC0186,ibpA-BAC0194,ibpB-BAC0195,kpnO-BAC0529,marA-BAC0560,marR-BAC0561,mdfA/cmr-BAC0208,mdtA/yegM-BAC0210,mdtB/yegN-BAC0211,mdtC/yegO-BAC0212,mdtE/yhiU-BAC0213,mdtF/yhiV-BAC0214,mdtG/yceE-BAC0215,mdtI/ydgE-BAC0216,mdtJ/ebrB/ydgF-BAC0217,mdtK/ydhE-BAC0218,mdtM/yjiO-BAC0219,mdtN/yjcR-BAC0220,mexT-BAC0244,mgtA-BAC0087,mntH/yfeP-BAC0251,mntP/yebN-BAC0252,mntR-BAC0253,modA-BAC0609,modC-BAC0611,modE-BAC0608,mtrA-BAC0256,mtrF-BAC0260,nikR-BAC0275,ostA/lptD-BAC0296,perO-BAC0612,pfr-BAC0497,phoR-BAC0531,pmrB-BAC0488,pmrC-BAC0485,pmrG-BAC0486,pstA-BAC0315,pstC-BAC0317,pstS-BAC0318,rcnA/yohM-BAC0330,rcnB/yohN-BAC0331,rcnR/yohL-BAC0332,recG-BAC0356,rpoS-BAC0335,ruvB-BAC0293,ruvB-BAC0355,smdB-BAC0354,sodA-BAC0368,sodB-BAC0707,soxR-BAC0370,soxS-BAC0371,sugE-BAC0378,tehA-BAC0384,tehB-BAC0385,terC-BAC0388,tolC-BAC0393,ybtP-BAC0432,ybtQ-BAC0433,ychH-BAC0434,yddg/emrE-BAC0435,ydeI-BAC0436,ydeO-BAC0437,ydeP-BAC0438,ygiW-BAC0445,yhcN-BAC0446,yieF-BAC0541,yodD-BAC0451,yqjH-BAC0452,zinT/yodA-BAC0457,zitB/ybgR-BAC0459,zntA/yhhO-BAC0461,zntR/yhdM-BAC0462,znuA/yebL-BAC0463,znuB/yebI-BAC0464,znuC/yebM-BAC0465,zraR/hydH-BAC0467,zraS/hydG-BAC0468,zupT/ygiE-BAC0469,zur/yjbK-BAC0470	NA	NA	NA	NA	NA	NA	NA	NA	NA	NA	NA	NA	NA	NA	NA
OX-BSI-515_2	b3138c73-4739-456c-aeeb-936e5c9b7657	b3138c73-4739-456c-aeeb-936e5c9b7657_2	Plasmid	BSI	160340	52.45	ecoli	38	NA	NA	NA	NA	aadA1,aph(3'')-Ib,aph(6)-Id,blaTEM-1,dfrA1,qacEdelta1,sul1,tet(A)	IS1133,IS1R,IS2,IS26,IS629,ISEc12,Tn3	IncFIA_1,IncFIB(AP001918)_1,IncFIC(FII)_1	blt-BAC0050,cpxR-BAC0533,fecD-BAC0163,fecE-BAC0164,merA-BAC0652,merC-BAC0664,merD-BAC0666,merE-BAC0670,merP-BAC0678,merR-BAC0232,merT-BAC0693,qacEdelta1-BAC0323	MOBF,MOBP	MPF_F	MOBF	conjugative	PTU-?	III	0.6905	NA	NA	NA	2009-11-25	nosocomial	M85048	F	39
OX-BSI-515_1	b3138c73-4739-456c-aeeb-936e5c9b7657	b3138c73-4739-456c-aeeb-936e5c9b7657_chromo	Chromosome	BSI	5278877	50.61	ecoli	38	NA	NA	NA	NA	aph(3'')-Ib,aph(6)-Id,sul2	IS100kyp,IS1F,IS1H,IS1R,IS629,ISCro1,ISEc30,ISEc38,ISEc46,ISEc8,ISVsa3	NA	acn-BAC0003,acrA-BAC0005,acrD/yffA-BAC0008,acrE/envC-BAC0009,acrF/envD-BAC0010,actP/yjcG-BAC0564,arsB-BAC0576,arsC-BAC0582,arsC-BAC0583,arsP-BAC0036,arsR-BAC0594,asr-BAC0038,baeS-BAC0040,bfrA-BAC0048,bhsA/ycfR/comC-BAC0049,comR/ycfQ-BAC0076,copA-BAC0725,corA-BAC0086,corB-BAC0643,corC-BAC0088,corD-BAC0644,cpxA-BAC0532,cueR/ybbI-BAC0105,cusA/ybdE-BAC0107,cusB-BAC0108,cusC/ylcB-BAC0109,cusF/cusX-BAC0110,cusR/ylcA-BAC0111,cusS-BAC0112,cutA-BAC0113,cutC-BAC0114,cutE/lnt-BAC0115,cutF/nlpE-BAC0116,czcR-BAC0125,czcS-BAC0126,dsbA-BAC0136,dsbB-BAC0137,dsbC-BAC0138,eefA-BAC0494,emmdR-BAC0146,emrA-BAC0147,emrD-BAC0149,emrE/mvrC-BAC0150,emrK-BAC0151,emrR-BAC0559,emrY-BAC0153,evgS-BAC0155,fabI-BAC0156,fetA/ybbL-BAC0165,fetB/ybbM-BAC0166,fieF/yiip-BAC0167,G2alt-BAC0490,gadA-BAC0172,gadB-BAC0173,gadC/xasA-BAC0174,gadE/yhiE-BAC0175,gadW/yhiW-BAC0176,gadX-BAC0177,galE-BAC0755,glpF-BAC0181,hdeA/yhiB-BAC0185,hdeB/yhiC-BAC0186,ibpA-BAC0194,ibpB-BAC0195,marA-BAC0560,marR-BAC0561,mdfA/cmr-BAC0208,mdtA/yegM-BAC0210,mdtB/yegN-BAC0211,mdtC/yegO-BAC0212,mdtE/yhiU-BAC0213,mdtF/yhiV-BAC0214,mdtG/yceE-BAC0215,mdtI/ydgE-BAC0216,mdtJ/ebrB/ydgF-BAC0217,mdtK/ydhE-BAC0218,mdtN/yjcR-BAC0220,mepC-BAC0223,mexT-BAC0244,mgtA-BAC0087,mntH/yfeP-BAC0251,mntP/yebN-BAC0252,mntR-BAC0253,modA-BAC0609,modC-BAC0611,modE-BAC0608,mtrA-BAC0256,mtrF-BAC0260,nfsA-BAC0540,nikR-BAC0275,ostA/lptD-BAC0296,perO-BAC0612,pfr-BAC0497,phoR-BAC0531,pmrB-BAC0488,pmrC-BAC0485,pmrG-BAC0486,pstA-BAC0315,pstC-BAC0317,pstS-BAC0318,rcnA/yohM-BAC0330,rcnB/yohN-BAC0331,rcnR/yohL-BAC0332,recG-BAC0356,ruvB-BAC0293,ruvB-BAC0355,sitA-BAC0349,sitB-BAC0350,sitC-BAC0351,sitD-BAC0352,smdB-BAC0354,smeT-BAC0362,sodA-BAC0368,sodB-BAC0707,soxR-BAC0370,soxS-BAC0371,sugE-BAC0378,tehA-BAC0384,tehB-BAC0385,terC-BAC0388,tolC-BAC0393,ybtQ-BAC0433,ychH-BAC0434,yddg/emrE-BAC0435,ydeI-BAC0436,ydeO-BAC0437,ydeP-BAC0438,ygiW-BAC0445,yhcN-BAC0446,yieF-BAC0541,ymgB/ariR-BAC0450,yodD-BAC0451,yqjH-BAC0452,zinT/yodA-BAC0457,zitB/ybgR-BAC0459,zntA/yhhO-BAC0461,zntR/yhdM-BAC0462,znuA/yebL-BAC0463,znuB/yebI-BAC0464,znuC/yebM-BAC0465,zraS/hydG-BAC0468,zupT/ygiE-BAC0469,zur/yjbK-BAC0470	NA	NA	NA	NA	NA	NA	NA	NA	NA	NA	2009-11-25	nosocomial	M85048	F	39
OX-BSI-516_2	b3372427-79b9-43a5-b3b0-24291e9c4b7a	b3372427-79b9-43a5-b3b0-24291e9c4b7a_2	Plasmid	BSI	61715	54.28	kpneumoniae	15	NA	NA	NA	NA	aac(3)-IId,aph(3'')-Ib,aph(6)-Id,blaTEM-1,catA2,dfrA17,mph(A),qacEdelta1,sul1,sul2,tet(A)	IS1X3,ISEc21,ISVsa5,TnEc1	IncR_1	blt-BAC0050,qacEdelta1-BAC0323	-	-	MOBF	mobilizable	PTU-E54	I	1.0000	NA	NA	NA	2012-07-24	healthcare associated 0-30d	K84028	F	66
OX-BSI-516_3	b3372427-79b9-43a5-b3b0-24291e9c4b7a	b3372427-79b9-43a5-b3b0-24291e9c4b7a_3	Plasmid	BSI	11042	48.06	kpneumoniae	15	NA	NA	NA	NA	NA	IS1F,ISEhe3	Col440I_1	NA	-	-	-	non-mobilizable	-	-	1.0000	NA	NA	NA	2012-07-24	healthcare associated 0-30d	K84028	F	66
OX-BSI-516_1	b3372427-79b9-43a5-b3b0-24291e9c4b7a	b3372427-79b9-43a5-b3b0-24291e9c4b7a_chromo	Chromosome	BSI	5302230	57.29	kpneumoniae	15	NA	NA	NA	NA	blaSHV-28,fosA,oqxA,oqxB	IS1400,IS1X2,IS903,ISEhe2	NA	acn-BAC0003,acrA-BAC0005,acrB-BAC0006,acrC-BAC0007,acrD-BAC0563,acrE/envC-BAC0009,acrF/envD-BAC0010,actP/yjcG-BAC0564,adeE-BAC0013,arsB-BAC0578,arsC-BAC0582,arsC-BAC0583,arsR-BAC0589,baeR-BAC0596,baeS-BAC0040,bepG-BAC0046,bfrA-BAC0048,bhsA/ycfR/comC-BAC0049,cepA-BAC0061,comR/ycfQ-BAC0076,copA-BAC0725,corA-BAC0086,corB-BAC0643,corD-BAC0644,corR-BAC0089,cpxA-BAC0532,cueR/ybbI-BAC0105,cusA/ybdE-BAC0107,cusB-BAC0108,cusC/ylcB-BAC0109,cusF/cusX-BAC0110,cusR/ylcA-BAC0111,cusS-BAC0112,cutA-BAC0113,cutC-BAC0114,cutE/lnt-BAC0115,cutF/nlpE-BAC0116,dsbB-BAC0137,dsbC-BAC0138,eefA-BAC0494,eefX-BAC0495,emmdR-BAC0146,emrA-BAC0147,emrB-BAC0148,emrBsm-BAC0500,emrD-BAC0149,emrR-BAC0559,emrY-BAC0153,fabI-BAC0156,farB-BAC0504,farR-BAC0505,fbpA-BAC0160,fbpB-BAC0161,fetA/ybbL-BAC0165,fetB/ybbM-BAC0166,fieF/yiip-BAC0167,fptA-BAC0168,G2alt-BAC0490,hoxN-BAC0191,ibpA-BAC0194,ibpB-BAC0195,kdeA-BAC0491,kmrA-BAC0493,kpnE-BAC0476,kpnF-BAC0477,marA-BAC0560,marR-BAC0561,mdtA/yegM-BAC0210,mdtB/yegN-BAC0211,mdtC/yegO-BAC0212,mdtK/ydhE-BAC0218,mgtA-BAC0087,mgtA-BAC0642,mntH/yfeP-BAC0251,mntP/yebN-BAC0252,mntR-BAC0253,modA-BAC0609,modC-BAC0611,modE-BAC0608,mtrA-BAC0256,mtrF-BAC0260,nfsA-BAC0540,nikR-BAC0275,norB-BAC0283,opmD/nmpC-BAC0290,oprM/oprK-BAC0292,oqxA-BAC0294,oqxB-BAC0295,ostA/lptD-BAC0296,perO-BAC0612,pfr-BAC0497,phoR-BAC0531,pitA-BAC0312,pmrB-BAC0488,pmrC-BAC0485,pstA-BAC0315,pstC-BAC0317,pstS-BAC0318,rcnA/yohM-BAC0330,rcnB/yohN-BAC0331,rcnR/yohL-BAC0332,recG-BAC0356,robA-BAC0334,rpoS-BAC0335,ruvB-BAC0293,ruvB-BAC0355,sitA-BAC0349,sitB-BAC0350,sitC-BAC0351,sitD-BAC0352,smdB-BAC0354,smfY-BAC0363,sodA-BAC0368,sodB-BAC0707,soxR-BAC0370,sugE-BAC0378,tehA-BAC0384,tehB-BAC0385,terC-BAC0388,tolC-BAC0393,vceA-BAC0418,vexK-BAC0428,vmeP-BAC0522,vmeU-BAC0525,ybtP-BAC0432,ychH-BAC0434,yddg/emrE-BAC0435,ydeI-BAC0436,ydeP-BAC0438,yfeA-BAC0439,yfeD-BAC0442,ygiW-BAC0445,yieF-BAC0541,yodD-BAC0451,yqjH-BAC0452,zevA-BAC0453,zevB-BAC0454,zinT/yodA-BAC0457,zitB/ybgR-BAC0459,zntA/yhhO-BAC0461,zntR/yhdM-BAC0462,znuA/yebL-BAC0463,znuB/yebI-BAC0464,znuC/yebM-BAC0465,zraP-BAC0466,zraS/hydG-BAC0468,zupT/ygiE-BAC0469,zur/yjbK-BAC0470	NA	NA	NA	NA	NA	NA	NA	NA	NA	NA	2012-07-24	healthcare associated 0-30d	K84028	F	66
OX-BSI-517_2	b37acb5e-8dc9-413b-a781-43453bae7246	b37acb5e-8dc9-413b-a781-43453bae7246_2	Plasmid	BSI	104952	50.06	ecoli	131	NA	NA	3	73	NA	IS3411,ISEc23	IncI1_1_Alpha	arsP-BAC0036,copG-BAC0717,pmrG-BAC0486,silA-BAC0341,silB-BAC0342,silC-BAC0343,silE-BAC0344,silF-BAC0345,silP-BAC0346,silR-BAC0347,silS-BAC0348	MOBP	MPF_I	MOBP	conjugative	PTU-I1	III	1.0000	NA	NA	NA	2018-06-23	healthcare associated 31-365d	K84009	M	89
OX-BSI-517_3	b37acb5e-8dc9-413b-a781-43453bae7246	b37acb5e-8dc9-413b-a781-43453bae7246_3	Plasmid	BSI	76305	46.17	ecoli	131	NA	NA	NA	NA	blaTEM-1,qnrS1	IS1A,IS1B,IS1R,IS1SD,IS2,IS5075,ISKpn19,Tn3	IncFIA_1,IncX1_1	merR-BAC0232,merT-BAC0693,triA-BAC0396,triC-BAC0398	MOBP	MPF_T	MOBP	conjugative	PTU-X1	III	1.0000	NA	NA	NA	2018-06-23	healthcare associated 31-365d	K84009	M	89
OX-BSI-517_1	b37acb5e-8dc9-413b-a781-43453bae7246	b37acb5e-8dc9-413b-a781-43453bae7246_chromo	Chromosome	BSI	4840497	50.67	ecoli	131	NA	NA	NA	NA	NA	IS1R,IS1SD,IS5075,IS609,ISEc20,ISEc24,ISEc38,ISEc41	NA	acn-BAC0003,acrA-BAC0005,acrB-BAC0006,acrD/yffA-BAC0008,acrE/envC-BAC0009,acrF/envD-BAC0010,actP/yjcG-BAC0564,arsC-BAC0582,arsC-BAC0583,asr-BAC0038,baeS-BAC0040,bfrA-BAC0048,bhsA/ycfR/comC-BAC0049,comR/ycfQ-BAC0076,copA-BAC0725,corA-BAC0086,corB-BAC0643,corD-BAC0644,cpxA-BAC0532,cueO-BAC0103,cueR/ybbI-BAC0105,cusA/ybdE-BAC0107,cusB-BAC0108,cusC/ylcB-BAC0109,cusF/cusX-BAC0110,cusR/ylcA-BAC0111,cusS-BAC0112,cutA-BAC0113,cutC-BAC0114,cutE/lnt-BAC0115,cutF/nlpE-BAC0116,czcR-BAC0125,czcS-BAC0126,dsbA-BAC0136,dsbB-BAC0137,dsbC-BAC0138,eefA-BAC0494,emmdR-BAC0146,emrA-BAC0147,emrD-BAC0149,emrE/mvrC-BAC0150,emrK-BAC0151,emrR-BAC0559,emrY-BAC0153,evgA-BAC0154,evgS-BAC0155,fabI-BAC0156,fetA/ybbL-BAC0165,fetB/ybbM-BAC0166,fieF/yiip-BAC0167,fpvA-BAC0169,G2alt-BAC0490,gadA-BAC0172,gadB-BAC0173,gadC/xasA-BAC0174,gadE/yhiE-BAC0175,gadW/yhiW-BAC0176,gadX-BAC0177,galE-BAC0755,glpF-BAC0181,hdeA/yhiB-BAC0185,hdeB/yhiC-BAC0186,ibpA-BAC0194,ibpB-BAC0195,marA-BAC0560,marR-BAC0561,mdfA/cmr-BAC0208,mdtA/yegM-BAC0210,mdtB/yegN-BAC0211,mdtC/yegO-BAC0212,mdtE/yhiU-BAC0213,mdtF/yhiV-BAC0214,mdtG/yceE-BAC0215,mdtI/ydgE-BAC0216,mdtJ/ebrB/ydgF-BAC0217,mdtK/ydhE-BAC0218,mdtN/yjcR-BAC0220,merA-BAC0651,mexT-BAC0244,mgtA-BAC0087,mntH/yfeP-BAC0251,mntP/yebN-BAC0252,mntR-BAC0253,modA-BAC0609,modC-BAC0611,modE-BAC0608,mtrA-BAC0256,nfsA-BAC0540,nikR-BAC0275,oprM/oprK-BAC0292,ostA/lptD-BAC0296,perO-BAC0612,pfr-BAC0497,phoR-BAC0531,pmrB-BAC0488,pmrC-BAC0485,pmrG-BAC0486,pstA-BAC0315,pstC-BAC0317,pstS-BAC0318,rcnA/yohM-BAC0330,rcnB/yohN-BAC0331,rcnR/yohL-BAC0332,recG-BAC0356,rpoS-BAC0335,ruvB-BAC0293,ruvB-BAC0355,smdB-BAC0354,sodA-BAC0368,sodB-BAC0707,soxR-BAC0370,soxS-BAC0371,sugE-BAC0378,terC-BAC0388,tolC-BAC0393,ybtQ-BAC0433,ychH-BAC0434,yddg/emrE-BAC0435,ydeO-BAC0437,ydeP-BAC0438,ygiW-BAC0445,yhcN-BAC0446,yieF-BAC0541,yjaA-BAC0447,ymgB/ariR-BAC0450,yodD-BAC0451,yqjH-BAC0452,zinT/yodA-BAC0457,zitB/ybgR-BAC0459,zntA/yhhO-BAC0461,zntR/yhdM-BAC0462,znuA/yebL-BAC0463,znuB/yebI-BAC0464,znuC/yebM-BAC0465,zraP-BAC0466,zraS/hydG-BAC0468,zupT/ygiE-BAC0469,zur/yjbK-BAC0470	NA	NA	NA	NA	NA	NA	NA	NA	NA	NA	2018-06-23	healthcare associated 31-365d	K84009	M	89
OX-BSI-518_2	b3c43707-5ecd-4be8-bd10-4be327ba0d63	b3c43707-5ecd-4be8-bd10-4be327ba0d63_2	Plasmid	BSI	126855	50.72	ecoli	131	NA	NA	1	123	aac(3)-IId,aadA5,blaTEM-1,dfrA17	IS100kyp,IS1R,IS21,ISEc23,ISEc53,ISVsa5	Col156_1,IncFIB(AP001918)_1,IncFII(29)_1_pUTI89	NA	MOBF,MOBP	MPF_F	MOBF	conjugative	PTU-FE	III	1.0000	NA	NA	NA	2018-01-22	nosocomial	K84024	M	66
OX-BSI-518_3	b3c43707-5ecd-4be8-bd10-4be327ba0d63	b3c43707-5ecd-4be8-bd10-4be327ba0d63_3	Plasmid	BSI	97079	52.82	ecoli	131	NA	NA	7	58	blaTEM-1	NA	IncB/O/K/Z_2	cpxR-BAC0533	MOBP	MPF_I	MOBP	conjugative	PTU-B/O/K/Z	III	1.0000	NA	NA	NA	2018-01-22	nosocomial	K84024	M	66
OX-BSI-518_4	b3c43707-5ecd-4be8-bd10-4be327ba0d63	b3c43707-5ecd-4be8-bd10-4be327ba0d63_4	Plasmid	BSI	62167	52.01	ecoli	131	NA	NA	NA	NA	NA	NA	IncL/M(pMU407)_1_pMU407	NA	MOBP	MPF_I	-	conjugative	PTU-L/M	IV	1.0000	NA	NA	NA	2018-01-22	nosocomial	K84024	M	66
OX-BSI-518_1	b3c43707-5ecd-4be8-bd10-4be327ba0d63	b3c43707-5ecd-4be8-bd10-4be327ba0d63_chromo	Chromosome	BSI	4934480	50.75	ecoli	131	NA	NA	NA	NA	NA	IS100kyp,IS1397,IS150,IS609,ISEc1,ISEc10,ISEc20,ISEc24,ISEc38,ISEc40,ISEc8	NA	acn-BAC0003,acrA-BAC0005,acrD/yffA-BAC0008,acrE/envC-BAC0009,acrF/envD-BAC0010,actP/yjcG-BAC0564,arsC-BAC0582,arsC-BAC0583,asr-BAC0038,baeS-BAC0040,bfrA-BAC0048,bhsA/ycfR/comC-BAC0049,comR/ycfQ-BAC0076,copA-BAC0725,corA-BAC0086,corB-BAC0643,corD-BAC0644,cpxA-BAC0532,cueO-BAC0103,cueR/ybbI-BAC0105,cusA/ybdE-BAC0107,cusB-BAC0108,cusC/ylcB-BAC0109,cusF/cusX-BAC0110,cusR/ylcA-BAC0111,cusS-BAC0112,cutA-BAC0113,cutC-BAC0114,cutE/lnt-BAC0115,cutF/nlpE-BAC0116,czcR-BAC0125,czcS-BAC0126,dsbA-BAC0136,dsbB-BAC0137,dsbC-BAC0138,eefA-BAC0494,emmdR-BAC0146,emrA-BAC0147,emrD-BAC0149,emrK-BAC0151,emrY-BAC0153,evgA-BAC0154,evgS-BAC0155,fabI-BAC0156,fetA/ybbL-BAC0165,fetB/ybbM-BAC0166,fieF/yiip-BAC0167,fptA-BAC0168,fpvA-BAC0169,G2alt-BAC0490,gadA-BAC0172,gadB-BAC0173,gadC/xasA-BAC0174,gadE/yhiE-BAC0175,gadW/yhiW-BAC0176,gadX-BAC0177,galE-BAC0755,glpF-BAC0181,hdeA/yhiB-BAC0185,hdeB/yhiC-BAC0186,ibpA-BAC0194,ibpB-BAC0195,marA-BAC0560,marR-BAC0561,mdfA/cmr-BAC0208,mdtA/yegM-BAC0210,mdtB/yegN-BAC0211,mdtC/yegO-BAC0212,mdtE/yhiU-BAC0213,mdtF/yhiV-BAC0214,mdtG/yceE-BAC0215,mdtI/ydgE-BAC0216,mdtJ/ebrB/ydgF-BAC0217,mdtK/ydhE-BAC0218,mdtM/yjiO-BAC0219,mdtN/yjcR-BAC0220,merA-BAC0651,mexT-BAC0244,mgtA-BAC0087,mntH/yfeP-BAC0251,mntP/yebN-BAC0252,mntR-BAC0253,modA-BAC0609,modC-BAC0611,modE-BAC0608,mtrA-BAC0256,nfsA-BAC0540,nikR-BAC0275,oprM/oprK-BAC0292,ostA/lptD-BAC0296,perO-BAC0612,pfr-BAC0497,phoR-BAC0531,pmrB-BAC0488,pmrC-BAC0485,pmrG-BAC0486,pstA-BAC0315,pstC-BAC0317,pstS-BAC0318,rcnA/yohM-BAC0330,rcnB/yohN-BAC0331,rcnR/yohL-BAC0332,recG-BAC0356,rpoS-BAC0335,ruvB-BAC0293,ruvB-BAC0355,sitA-BAC0349,sitB-BAC0350,sitC-BAC0351,sitD-BAC0352,smdB-BAC0354,sodA-BAC0368,sodB-BAC0707,soxR-BAC0370,soxS-BAC0371,sugE-BAC0378,tehA-BAC0384,tehB-BAC0385,terC-BAC0388,tolC-BAC0393,ybtQ-BAC0433,ychH-BAC0434,yddg/emrE-BAC0435,ydeO-BAC0437,ydeP-BAC0438,ygiW-BAC0445,yhcN-BAC0446,yieF-BAC0541,yjaA-BAC0447,ymgB/ariR-BAC0450,yodD-BAC0451,yqjH-BAC0452,zinT/yodA-BAC0457,zitB/ybgR-BAC0459,zntA/yhhO-BAC0461,zntR/yhdM-BAC0462,znuA/yebL-BAC0463,znuB/yebI-BAC0464,znuC/yebM-BAC0465,zraP-BAC0466,zraS/hydG-BAC0468,zupT/ygiE-BAC0469,zur/yjbK-BAC0470	NA	NA	NA	NA	NA	NA	NA	NA	NA	NA	2018-01-22	nosocomial	K84024	M	66
OX-BSI-519_2	b40d863d-0621-4c0d-9ad1-a4556f1793da	b40d863d-0621-4c0d-9ad1-a4556f1793da_2	Plasmid	BSI	89035	50.57	ecoli	399	NA	NA	NA	NA	NA	IS1618,IS1A,IS1B,IS1X2,IS3,IS3411,IS4321R,IS5,IS5708,IS903B,ISEc8,ISKpn26,ISSen4	IncFIA(HI1)_1_HI1,IncFIB(K)_1_Kpn3	arsA-BAC0030,arsB-BAC0576,arsB-BAC0577,arsC-BAC0583,arsC-BAC0584,arsD-BAC0587,arsH-BAC0034,arsR-BAC0588,arsR-BAC0591,fecE-BAC0164	-	-	-	non-mobilizable	-	-	1.0000	NA	NA	NA	2009-08-01	healthcare associated 0-30d	K84017	M	82
OX-BSI-519_1	b40d863d-0621-4c0d-9ad1-a4556f1793da	b40d863d-0621-4c0d-9ad1-a4556f1793da_chromo	Chromosome	BSI	5142513	50.82	ecoli	399	NA	NA	NA	NA	NA	IS150,IS1B,IS1H,IS1R,IS1S,IS26,IS4,IS5075,IS609,ISCro1,ISCro3,ISEc17,ISEc30,ISEc33,ISEc38,ISEc5,ISKox1	NA	acn-BAC0003,acrA-BAC0005,acrB-BAC0006,acrD/yffA-BAC0008,acrE/envC-BAC0009,acrF/envD-BAC0010,actP/yjcG-BAC0564,adeF-BAC0014,adeG-BAC0015,arsA-BAC0030,arsC-BAC0584,arsD-BAC0587,arsR-BAC0589,arsR-BAC0591,arsR-BAC0594,asr-BAC0038,baeS-BAC0040,bfrA-BAC0048,bhsA/ycfR/comC-BAC0049,cepA-BAC0061,comR/ycfQ-BAC0076,copA-BAC0725,copG-BAC0717,copS-BAC0752,corA-BAC0086,corB-BAC0643,corD-BAC0644,cpxA-BAC0532,cueO-BAC0103,cueR/ybbI-BAC0105,cusA/ybdE-BAC0107,cusB-BAC0108,cusC/ylcB-BAC0109,cusF/cusX-BAC0110,cusR/ylcA-BAC0111,cusS-BAC0112,cutA-BAC0113,cutC-BAC0114,cutE/lnt-BAC0115,cutF/nlpE-BAC0116,czcR-BAC0125,dsbA-BAC0136,dsbB-BAC0137,dsbC-BAC0138,emmdR-BAC0146,emrA-BAC0147,emrB-BAC0148,emrD-BAC0149,emrK-BAC0151,emrR-BAC0559,emrY-BAC0153,evgS-BAC0155,fabI-BAC0156,fetA/ybbL-BAC0165,fetB/ybbM-BAC0166,fieF/yiip-BAC0167,G2alt-BAC0490,gadA-BAC0172,gadB-BAC0173,gadC/xasA-BAC0174,gadE/yhiE-BAC0175,gadW/yhiW-BAC0176,gadX-BAC0177,galE-BAC0755,glpF-BAC0181,hdeA/yhiB-BAC0185,hdeB/yhiC-BAC0186,ibpA-BAC0194,ibpB-BAC0195,marA-BAC0560,marR-BAC0561,mdfA/cmr-BAC0208,mdtA/yegM-BAC0210,mdtB/yegN-BAC0211,mdtC/yegO-BAC0212,mdtE/yhiU-BAC0213,mdtF/yhiV-BAC0214,mdtG/yceE-BAC0215,mdtI/ydgE-BAC0216,mdtJ/ebrB/ydgF-BAC0217,mdtK/ydhE-BAC0218,mdtM/yjiO-BAC0219,mdtN/yjcR-BAC0220,merA-BAC0651,mexT-BAC0244,mgtA-BAC0087,mntH/yfeP-BAC0251,mntP/yebN-BAC0252,mntR-BAC0253,modA-BAC0609,modC-BAC0611,modE-BAC0608,nfsA-BAC0540,nikR-BAC0275,ostA/lptD-BAC0296,pcoA-BAC0303,pcoB-BAC0304,pcoC-BAC0305,pcoD-BAC0306,pcoE-BAC0307,pcoR-BAC0308,pcoS-BAC0309,perO-BAC0612,pfr-BAC0497,phoR-BAC0531,pitA-BAC0312,pmrB-BAC0488,pmrC-BAC0485,pmrG-BAC0486,pstA-BAC0315,pstC-BAC0317,pstS-BAC0318,rcnA/yohM-BAC0330,rcnB/yohN-BAC0331,rcnR/yohL-BAC0332,recG-BAC0356,robA-BAC0334,rpoS-BAC0335,ruvB-BAC0293,ruvB-BAC0355,silA-BAC0341,silB-BAC0342,silC-BAC0343,silE-BAC0344,silF-BAC0345,silP-BAC0346,silR-BAC0347,silS-BAC0348,smdB-BAC0354,sodA-BAC0368,sodB-BAC0707,soxR-BAC0370,soxS-BAC0371,sugE-BAC0378,tehA-BAC0384,tehB-BAC0385,terC-BAC0388,tolC-BAC0393,vceR-BAC0421,ybtQ-BAC0433,ychH-BAC0434,yddg/emrE-BAC0435,ydeI-BAC0436,ydeO-BAC0437,ydeP-BAC0438,ygiW-BAC0445,yhcN-BAC0446,yieF-BAC0541,ymgB/ariR-BAC0450,yodD-BAC0451,yqjH-BAC0452,zinT/yodA-BAC0457,zitB/ybgR-BAC0459,zntA/yhhO-BAC0461,zntR/yhdM-BAC0462,znuA/yebL-BAC0463,znuB/yebI-BAC0464,znuC/yebM-BAC0465,zraP-BAC0466,zraS/hydG-BAC0468,zupT/ygiE-BAC0469,zur/yjbK-BAC0470	NA	NA	NA	NA	NA	NA	NA	NA	NA	NA	2009-08-01	healthcare associated 0-30d	K84017	M	82
OX-BSI-520_1	b447e024-6938-482a-9e3a-17c0b0d3c72e	b447e024-6938-482a-9e3a-17c0b0d3c72e_chromo	Chromosome	BSI	4701283	55.19	senterica	-	NA	NA	NA	NA	NA	IS1400,ISKpn26	pENTAS02_1	acn-BAC0003,acrA-BAC0005,acrB-BAC0006,acrD/yffA-BAC0008,acrE/envC-BAC0009,acrF/envD-BAC0010,actP/yjcG-BAC0564,arsC-BAC0583,baeS-BAC0040,bcr-BAC0041,bfrA-BAC0048,cepA-BAC0061,copA-BAC0725,copR-BAC0719,corA-BAC0086,corB-BAC0643,corC-BAC0088,corD-BAC0644,corR-BAC0089,cpxA-BAC0532,cueO-BAC0103,cueP-BAC0104,cueR/ybbI-BAC0105,cusA/ybdE-BAC0107,cusB-BAC0108,cutA-BAC0113,cutC-BAC0114,cutE/lnt-BAC0115,cutF/nlpE-BAC0116,dsbA-BAC0136,dsbB-BAC0137,dsbC-BAC0138,emmdR-BAC0146,emrA-BAC0147,emrB-BAC0148,emrD-BAC0149,emrR-BAC0559,emrY-BAC0153,fabI-BAC0156,fpvA-BAC0169,G2alt-BAC0490,glpF-BAC0181,ibpA-BAC0194,ibpB-BAC0195,marA-BAC0560,marR-BAC0561,mdfA/cmr-BAC0208,mdtA/yegM-BAC0210,mdtB/yegN-BAC0211,mdtC/yegO-BAC0212,mdtG/yceE-BAC0215,mdtI/ydgE-BAC0216,mdtJ/ebrB/ydgF-BAC0217,mdtK/ydhE-BAC0218,mdtM/yjiO-BAC0219,merA-BAC0651,mgtA-BAC0087,mntH/yfeP-BAC0251,mntP/yebN-BAC0252,mntR-BAC0253,modA-BAC0609,modC-BAC0611,modE-BAC0608,mtrF-BAC0260,nfsA-BAC0540,nikR-BAC0275,nreB-BAC0285,ostA/lptD-BAC0296,perO-BAC0612,pfr-BAC0497,phoB-BAC0530,phoR-BAC0531,pitA-BAC0312,pmrA-BAC0487,pmrB-BAC0488,pmrC-BAC0485,pstA-BAC0315,pstC-BAC0317,pstS-BAC0318,recG-BAC0356,robA-BAC0334,rpoS-BAC0335,ruvB-BAC0293,ruvB-BAC0355,sitA-BAC0349,sitB-BAC0350,sitC-BAC0351,sitD-BAC0352,smdB-BAC0354,smfY-BAC0363,smvA/emrB-BAC0367,sodA-BAC0368,sodB-BAC0707,soxR-BAC0370,sugE-BAC0378,tehA-BAC0384,tehB-BAC0385,terA-BAC0386,terB-BAC0387,terD-BAC0389,terE-BAC0390,terW-BAC0391,terZ-BAC0392,tolC-BAC0393,ybtP-BAC0432,ychH-BAC0434,yddg/emrE-BAC0435,ydeI-BAC0436,ydeP-BAC0438,ygiW-BAC0445,yieF-BAC0541,yodD-BAC0451,yqjH-BAC0452,zevA-BAC0453,zevB-BAC0454,zinT/yodA-BAC0457,zitB/ybgR-BAC0459,zntA/yhhO-BAC0461,zntR/yhdM-BAC0462,znuA/yebL-BAC0463,znuB/yebI-BAC0464,znuC/yebM-BAC0465,zupT/ygiE-BAC0469,zur/yjbK-BAC0470	NA	NA	NA	NA	NA	NA	NA	NA	NA	NA	NA	NA	NA	NA	NA
OX-BSI-521_2	b4b55ee7-0b18-46d5-9f10-9eb1e5d3e245	b4b55ee7-0b18-46d5-9f10-9eb1e5d3e245_2	Plasmid	BSI	118441	51.06	ecoli	131	201	2	5	68	blaCTX-M-27	IS100kyp,IS150,IS1A,IS1B,IS1R,IS1X2,IS26,IS5	Col156_1,IncFIA_1,IncFIB(AP001918)_1,IncFII(pRSB107)_1_pRSB107	NA	MOBF,MOBF,MOBP	MPF_F	MOBF	conjugative	PTU-FE	III	1.0000	NA	NA	NA	2016-02-14	healthcare associated 0-30d	K84028	M	79
OX-BSI-521_3	b4b55ee7-0b18-46d5-9f10-9eb1e5d3e245	b4b55ee7-0b18-46d5-9f10-9eb1e5d3e245_3	Plasmid	BSI	30275	41.45	ecoli	131	202	2	60	10	NA	NA	NA	NA	-	-	-	non-mobilizable	-	-	1.0000	NA	NA	NA	2016-02-14	healthcare associated 0-30d	K84028	M	79
OX-BSI-521_4	b4b55ee7-0b18-46d5-9f10-9eb1e5d3e245	b4b55ee7-0b18-46d5-9f10-9eb1e5d3e245_4	Plasmid	BSI	5167	47.49	ecoli	131	203	2	4	69	NA	NA	Col156_1	NA	MOBQ	-	-	mobilizable	PTU-E7	III	1.0000	NA	NA	NA	2016-02-14	healthcare associated 0-30d	K84028	M	79
OX-BSI-521_5	b4b55ee7-0b18-46d5-9f10-9eb1e5d3e245	b4b55ee7-0b18-46d5-9f10-9eb1e5d3e245_5	Plasmid	BSI	1549	50.94	ecoli	131	204	2	8	57	NA	NA	Col(MG828)_1	NA	-	-	MOB_unknown,MOBP	mobilizable	PTU-E9	VI	1.0000	NA	NA	NA	2016-02-14	healthcare associated 0-30d	K84028	M	79
OX-BSI-521_1	b4b55ee7-0b18-46d5-9f10-9eb1e5d3e245	b4b55ee7-0b18-46d5-9f10-9eb1e5d3e245_chromo	Chromosome	BSI	5038218	50.75	ecoli	131	NA	NA	NA	NA	NA	IS100kyp,IS1203,IS2,IS200C,IS30,IS609,ISEc1,ISEc20,ISEc21,ISEc24,ISEc38,ISEc53,ISEc8,ISSd1	NA	acn-BAC0003,acrA-BAC0005,acrD/yffA-BAC0008,acrE/envC-BAC0009,acrF/envD-BAC0010,actP/yjcG-BAC0564,arsC-BAC0582,arsC-BAC0583,asr-BAC0038,baeS-BAC0040,bfrA-BAC0048,bhsA/ycfR/comC-BAC0049,comR/ycfQ-BAC0076,copA-BAC0725,corA-BAC0086,corB-BAC0643,corD-BAC0644,cpxA-BAC0532,cueO-BAC0103,cueR/ybbI-BAC0105,cusA/ybdE-BAC0107,cusB-BAC0108,cusC/ylcB-BAC0109,cusF/cusX-BAC0110,cusR/ylcA-BAC0111,cusS-BAC0112,cutA-BAC0113,cutC-BAC0114,cutE/lnt-BAC0115,cutF/nlpE-BAC0116,czcR-BAC0125,czcS-BAC0126,dsbA-BAC0136,dsbB-BAC0137,dsbC-BAC0138,eefA-BAC0494,emmdR-BAC0146,emrA-BAC0147,emrD-BAC0149,emrE/mvrC-BAC0150,emrK-BAC0151,emrR-BAC0559,emrY-BAC0153,evgA-BAC0154,evgS-BAC0155,fabI-BAC0156,fetA/ybbL-BAC0165,fetB/ybbM-BAC0166,fieF/yiip-BAC0167,fptA-BAC0168,fpvA-BAC0169,G2alt-BAC0490,gadA-BAC0172,gadB-BAC0173,gadC/xasA-BAC0174,gadE/yhiE-BAC0175,gadW/yhiW-BAC0176,gadX-BAC0177,galE-BAC0755,glpF-BAC0181,hdeA/yhiB-BAC0185,hdeB/yhiC-BAC0186,ibpA-BAC0194,ibpB-BAC0195,marA-BAC0560,marR-BAC0561,mdfA/cmr-BAC0208,mdtA/yegM-BAC0210,mdtB/yegN-BAC0211,mdtC/yegO-BAC0212,mdtE/yhiU-BAC0213,mdtF/yhiV-BAC0214,mdtG/yceE-BAC0215,mdtI/ydgE-BAC0216,mdtJ/ebrB/ydgF-BAC0217,mdtK/ydhE-BAC0218,mdtM/yjiO-BAC0219,mdtN/yjcR-BAC0220,merA-BAC0651,mexT-BAC0244,mgtA-BAC0087,mntH/yfeP-BAC0251,mntP/yebN-BAC0252,mntR-BAC0253,modA-BAC0609,modC-BAC0611,modE-BAC0608,mtrA-BAC0256,nfsA-BAC0540,nikR-BAC0275,oprM/oprK-BAC0292,ostA/lptD-BAC0296,perO-BAC0612,pfr-BAC0497,phoR-BAC0531,pmrB-BAC0488,pmrC-BAC0485,pmrG-BAC0486,pstA-BAC0315,pstC-BAC0317,pstS-BAC0318,rcnA/yohM-BAC0330,rcnB/yohN-BAC0331,rcnR/yohL-BAC0332,recG-BAC0356,rpoS-BAC0335,ruvB-BAC0293,ruvB-BAC0355,sitA-BAC0349,sitB-BAC0350,sitC-BAC0351,sitD-BAC0352,smdB-BAC0354,sodA-BAC0368,sodB-BAC0707,soxR-BAC0370,soxS-BAC0371,sugE-BAC0378,tehA-BAC0384,tehB-BAC0385,terC-BAC0388,tolC-BAC0393,ybtQ-BAC0433,ychH-BAC0434,yddg/emrE-BAC0435,ydeO-BAC0437,ydeP-BAC0438,ygiW-BAC0445,yhcN-BAC0446,yieF-BAC0541,yjaA-BAC0447,ymgB/ariR-BAC0450,yodD-BAC0451,yqjH-BAC0452,zinT/yodA-BAC0457,zitB/ybgR-BAC0459,zntA/yhhO-BAC0461,zntR/yhdM-BAC0462,znuA/yebL-BAC0463,znuB/yebI-BAC0464,znuC/yebM-BAC0465,zraP-BAC0466,zraS/hydG-BAC0468,zupT/ygiE-BAC0469,zur/yjbK-BAC0470	NA	NA	NA	NA	NA	NA	NA	NA	NA	NA	2016-02-14	healthcare associated 0-30d	K84028	M	79
OX-BSI-522_2	b53e956b-08ba-4a0d-89bf-dd3dc01dfeff	b53e956b-08ba-4a0d-89bf-dd3dc01dfeff_2	Plasmid	BSI	138148	51.74	ecoli	131	NA	NA	1	123	aadA5,aph(3'')-Ib,aph(6)-Id,blaTEM-1,dfrA17,mph(A),qacEdelta1,sul1,sul2,tet(A)	IS100kyp,IS1R,IS21,IS26,IS6100,ISEc23,ISEc53	Col156_1,IncFIB(AP001918)_1,IncFII(29)_1_pUTI89	blt-BAC0050,qacEdelta1-BAC0323	MOBF,MOBP	MPF_F	MOBF	conjugative	PTU-FE	III	1.0000	NA	NA	NA	2009-04-05	community	K84046	M	78
OX-BSI-522_3	b53e956b-08ba-4a0d-89bf-dd3dc01dfeff	b53e956b-08ba-4a0d-89bf-dd3dc01dfeff_3	Plasmid	BSI	46855	49.63	ecoli	131	NA	NA	NA	NA	NA	NA	NA	NA	-	-	-	non-mobilizable	-	-	1.0000	NA	NA	NA	2009-04-05	community	K84046	M	78
OX-BSI-522_1	b53e956b-08ba-4a0d-89bf-dd3dc01dfeff	b53e956b-08ba-4a0d-89bf-dd3dc01dfeff_chromo	Chromosome	BSI	4851656	50.77	ecoli	131	NA	NA	NA	NA	NA	IS100kyp,IS1397,IS150,IS2,IS609,ISEc1,ISEc10,ISEc20,ISEc24,ISEc38,ISEc40,ISEc8	NA	acn-BAC0003,acrA-BAC0005,acrD/yffA-BAC0008,acrE/envC-BAC0009,acrF/envD-BAC0010,actP/yjcG-BAC0564,arsC-BAC0582,arsC-BAC0583,asr-BAC0038,baeS-BAC0040,bfrA-BAC0048,bhsA/ycfR/comC-BAC0049,comR/ycfQ-BAC0076,copA-BAC0725,corA-BAC0086,corB-BAC0643,corD-BAC0644,cpxA-BAC0532,cueO-BAC0103,cueR/ybbI-BAC0105,cusA/ybdE-BAC0107,cusB-BAC0108,cusC/ylcB-BAC0109,cusF/cusX-BAC0110,cusR/ylcA-BAC0111,cusS-BAC0112,cutA-BAC0113,cutC-BAC0114,cutE/lnt-BAC0115,cutF/nlpE-BAC0116,czcR-BAC0125,czcS-BAC0126,dsbA-BAC0136,dsbB-BAC0137,dsbC-BAC0138,eefA-BAC0494,emmdR-BAC0146,emrA-BAC0147,emrD-BAC0149,emrK-BAC0151,emrR-BAC0559,emrY-BAC0153,evgA-BAC0154,evgS-BAC0155,fabI-BAC0156,fetA/ybbL-BAC0165,fetB/ybbM-BAC0166,fieF/yiip-BAC0167,fptA-BAC0168,fpvA-BAC0169,G2alt-BAC0490,gadA-BAC0172,gadB-BAC0173,gadC/xasA-BAC0174,gadE/yhiE-BAC0175,gadW/yhiW-BAC0176,gadX-BAC0177,galE-BAC0755,glpF-BAC0181,hdeA/yhiB-BAC0185,hdeB/yhiC-BAC0186,ibpA-BAC0194,ibpB-BAC0195,marA-BAC0560,marR-BAC0561,mdfA/cmr-BAC0208,mdtA/yegM-BAC0210,mdtB/yegN-BAC0211,mdtC/yegO-BAC0212,mdtE/yhiU-BAC0213,mdtF/yhiV-BAC0214,mdtG/yceE-BAC0215,mdtI/ydgE-BAC0216,mdtJ/ebrB/ydgF-BAC0217,mdtK/ydhE-BAC0218,mdtM/yjiO-BAC0219,mdtN/yjcR-BAC0220,merA-BAC0651,mexT-BAC0244,mgtA-BAC0087,mntH/yfeP-BAC0251,mntP/yebN-BAC0252,mntR-BAC0253,modA-BAC0609,modC-BAC0611,modE-BAC0608,mtrA-BAC0256,nfsA-BAC0540,nikR-BAC0275,oprM/oprK-BAC0292,ostA/lptD-BAC0296,perO-BAC0612,pfr-BAC0497,phoR-BAC0531,pmrB-BAC0488,pmrC-BAC0485,pmrG-BAC0486,pstA-BAC0315,pstC-BAC0317,pstS-BAC0318,rcnA/yohM-BAC0330,rcnB/yohN-BAC0331,rcnR/yohL-BAC0332,recG-BAC0356,rpoS-BAC0335,ruvB-BAC0293,ruvB-BAC0355,sitA-BAC0349,sitB-BAC0350,sitC-BAC0351,sitD-BAC0352,smdB-BAC0354,sodA-BAC0368,sodB-BAC0707,soxR-BAC0370,soxS-BAC0371,sugE-BAC0378,tehA-BAC0384,tehB-BAC0385,terC-BAC0388,tolC-BAC0393,vceA-BAC0418,ybtQ-BAC0433,ychH-BAC0434,yddg/emrE-BAC0435,ydeO-BAC0437,ydeP-BAC0438,ygiW-BAC0445,yhcN-BAC0446,yieF-BAC0541,yjaA-BAC0447,ymgB/ariR-BAC0450,yodD-BAC0451,yqjH-BAC0452,zinT/yodA-BAC0457,zitB/ybgR-BAC0459,zntA/yhhO-BAC0461,zntR/yhdM-BAC0462,znuA/yebL-BAC0463,znuB/yebI-BAC0464,znuC/yebM-BAC0465,zraP-BAC0466,zraS/hydG-BAC0468,zupT/ygiE-BAC0469,zur/yjbK-BAC0470	NA	NA	NA	NA	NA	NA	NA	NA	NA	NA	2009-04-05	community	K84046	M	78
OX-BSI-523_2	b53f0cfc-b47f-4f24-ac64-3b05ab8dc987	b53f0cfc-b47f-4f24-ac64-3b05ab8dc987_2	Plasmid	BSI	144671	51.34	ecoli	5762	211	2	2	100	dfrA5,tet(A)	IS2,IS26,IS629,ISEc32	IncFIB(AP001918)_1,IncFII_1	blt-BAC0050,merA-BAC0652,merC-BAC0664,merD-BAC0666,merE-BAC0670,merP-BAC0678,merR-BAC0232,merT-BAC0693,sitA-BAC0349,sitB-BAC0350,sitC-BAC0351,sitD-BAC0352,smdB-BAC0354,tupC-BAC0607	MOBF	MPF_F	MOBF	conjugative	PTU-FE	III	0.9941	NA	NA	NA	2009-11-04	healthcare associated 31-365d	K84059	M	75
OX-BSI-523_1	b53f0cfc-b47f-4f24-ac64-3b05ab8dc987	b53f0cfc-b47f-4f24-ac64-3b05ab8dc987_chromo	Chromosome	BSI	4689220	50.88	ecoli	5762	NA	NA	NA	NA	NA	IS100kyp,IS1R,IS1X2,IS3,IS609,IS911,ISEc1,ISEc12,ISEc23,ISEc38,ISEc47	NA	acn-BAC0003,acrA-BAC0005,acrB-BAC0006,acrD/yffA-BAC0008,acrE/envC-BAC0009,acrF/envD-BAC0010,actP/yjcG-BAC0564,arsB-BAC0576,arsC-BAC0583,arsC-BAC0584,arsP-BAC0036,arsR-BAC0594,asr-BAC0038,baeS-BAC0040,bfrA-BAC0048,bhsA/ycfR/comC-BAC0049,comR/ycfQ-BAC0076,copA-BAC0725,copS-BAC0752,corA-BAC0086,corB-BAC0643,corD-BAC0644,cpxA-BAC0532,cueO-BAC0103,cueR/ybbI-BAC0105,cusA/ybdE-BAC0107,cusB-BAC0108,cusC/ylcB-BAC0109,cusF/cusX-BAC0110,cusR/ylcA-BAC0111,cusS-BAC0112,cutA-BAC0113,cutC-BAC0114,cutE/lnt-BAC0115,cutF/nlpE-BAC0116,czcR-BAC0125,dsbA-BAC0136,dsbB-BAC0137,dsbC-BAC0138,emmdR-BAC0146,emrA-BAC0147,emrB-BAC0148,emrD-BAC0149,emrK-BAC0151,emrR-BAC0559,emrY-BAC0153,evgS-BAC0155,fabI-BAC0156,farR-BAC0505,fetA/ybbL-BAC0165,fetB/ybbM-BAC0166,fieF/yiip-BAC0167,G2alt-BAC0490,gadA-BAC0172,gadB-BAC0173,gadC/xasA-BAC0174,gadE/yhiE-BAC0175,gadX-BAC0177,galE-BAC0755,glpF-BAC0181,hdeA/yhiB-BAC0185,hdeB/yhiC-BAC0186,ibpA-BAC0194,ibpB-BAC0195,kpnO-BAC0529,marA-BAC0560,marR-BAC0561,mdfA/cmr-BAC0208,mdtA/yegM-BAC0210,mdtB/yegN-BAC0211,mdtC/yegO-BAC0212,mdtE/yhiU-BAC0213,mdtF/yhiV-BAC0214,mdtG/yceE-BAC0215,mdtI/ydgE-BAC0216,mdtJ/ebrB/ydgF-BAC0217,mdtK/ydhE-BAC0218,mdtM/yjiO-BAC0219,mdtN/yjcR-BAC0220,mexT-BAC0244,mgtA-BAC0087,mntH/yfeP-BAC0251,mntP/yebN-BAC0252,mntR-BAC0253,modA-BAC0609,modC-BAC0611,modE-BAC0608,mtrA-BAC0256,mtrF-BAC0260,nfsA-BAC0540,nikR-BAC0275,ostA/lptD-BAC0296,perO-BAC0612,pfr-BAC0497,phoR-BAC0531,pmrB-BAC0488,pmrC-BAC0485,pmrG-BAC0486,pstA-BAC0315,pstC-BAC0317,pstS-BAC0318,rcnA/yohM-BAC0330,rcnB/yohN-BAC0331,rcnR/yohL-BAC0332,recG-BAC0356,robA-BAC0334,rpoS-BAC0335,ruvB-BAC0293,ruvB-BAC0355,smdB-BAC0354,sodA-BAC0368,sodB-BAC0707,soxR-BAC0370,sugE-BAC0378,tehA-BAC0384,tehB-BAC0385,terC-BAC0388,tolC-BAC0393,ybtP-BAC0432,ychH-BAC0434,yddg/emrE-BAC0435,ydeI-BAC0436,ydeO-BAC0437,ydeP-BAC0438,ygiW-BAC0445,yhcN-BAC0446,yieF-BAC0541,ymgB/ariR-BAC0450,yodD-BAC0451,yqjH-BAC0452,zinT/yodA-BAC0457,zitB/ybgR-BAC0459,zntA/yhhO-BAC0461,zntR/yhdM-BAC0462,znuA/yebL-BAC0463,znuB/yebI-BAC0464,znuC/yebM-BAC0465,zraP-BAC0466,zraS/hydG-BAC0468,zupT/ygiE-BAC0469,zur/yjbK-BAC0470	NA	NA	NA	NA	NA	NA	NA	NA	NA	NA	2009-11-04	healthcare associated 31-365d	K84059	M	75
OX-BSI-524_2	b59bbfe6-b7ff-46bd-82e2-c87d95b54435	b59bbfe6-b7ff-46bd-82e2-c87d95b54435_2	Plasmid	BSI	126342	50.45	ecoli	155	NA	NA	NA	NA	NA	IS200C,IS640,ISCro1	IncFIA_1,IncFIB(AP001918)_1	sitA-BAC0349,sitB-BAC0350,sitC-BAC0351,sitD-BAC0352	MOBF	MPF_F	MOBF	conjugative	PTU-FE	III	0.9353	NA	NA	NA	2018-08-22	nosocomial	K84055	M	72
OX-BSI-524_3	b59bbfe6-b7ff-46bd-82e2-c87d95b54435	b59bbfe6-b7ff-46bd-82e2-c87d95b54435_3	Plasmid	BSI	112192	48.07	ecoli	155	NA	NA	NA	NA	tet(A)	IS102,IS186B,IS2,TnEc1	p0111_1	arsP-BAC0036,blt-BAC0050,ydeO-BAC0437	-	-	-	non-mobilizable	PTU-E49	I	1.0000	NA	NA	NA	2018-08-22	nosocomial	K84055	M	72
OX-BSI-524_1	b59bbfe6-b7ff-46bd-82e2-c87d95b54435	b59bbfe6-b7ff-46bd-82e2-c87d95b54435_chromo	Chromosome	BSI	4681727	50.75	ecoli	155	NA	NA	NA	NA	NA	IS100kyp,IS1618,IS1H,IS1R,IS2,ISEc1,ISEc12,ISEc17,ISEc26,ISEc38	NA	acn-BAC0003,acrA-BAC0005,acrB-BAC0006,acrD/yffA-BAC0008,acrE/envC-BAC0009,acrF/envD-BAC0010,actP/yjcG-BAC0564,arsB-BAC0576,arsC-BAC0583,arsC-BAC0584,arsP-BAC0036,arsR-BAC0594,asr-BAC0038,baeS-BAC0040,bfrA-BAC0048,bhsA/ycfR/comC-BAC0049,comR/ycfQ-BAC0076,copA-BAC0725,copS-BAC0752,corA-BAC0086,corB-BAC0643,corD-BAC0644,cpxA-BAC0532,cueO-BAC0103,cueR/ybbI-BAC0105,cusA/ybdE-BAC0107,cusB-BAC0108,cusC/ylcB-BAC0109,cusF/cusX-BAC0110,cusR/ylcA-BAC0111,cusS-BAC0112,cutA-BAC0113,cutC-BAC0114,cutE/lnt-BAC0115,cutF/nlpE-BAC0116,czcR-BAC0125,dsbA-BAC0136,dsbB-BAC0137,dsbC-BAC0138,emmdR-BAC0146,emrA-BAC0147,emrB-BAC0148,emrD-BAC0149,emrE/mvrC-BAC0150,emrK-BAC0151,emrR-BAC0559,emrY-BAC0153,evgS-BAC0155,fabI-BAC0156,farR-BAC0505,fetA/ybbL-BAC0165,fetB/ybbM-BAC0166,fieF/yiip-BAC0167,G2alt-BAC0490,gadA-BAC0172,gadB-BAC0173,gadC/xasA-BAC0174,gadE/yhiE-BAC0175,gadX-BAC0177,galE-BAC0755,glpF-BAC0181,hdeA/yhiB-BAC0185,hdeB/yhiC-BAC0186,ibpA-BAC0194,ibpB-BAC0195,marA-BAC0560,marR-BAC0561,mdfA/cmr-BAC0208,mdtA/yegM-BAC0210,mdtB/yegN-BAC0211,mdtC/yegO-BAC0212,mdtE/yhiU-BAC0213,mdtF/yhiV-BAC0214,mdtG/yceE-BAC0215,mdtI/ydgE-BAC0216,mdtJ/ebrB/ydgF-BAC0217,mdtK/ydhE-BAC0218,mdtM/yjiO-BAC0219,mdtN/yjcR-BAC0220,mexT-BAC0244,mgtA-BAC0087,mntH/yfeP-BAC0251,mntP/yebN-BAC0252,mntR-BAC0253,modA-BAC0609,modC-BAC0611,modE-BAC0608,mtrA-BAC0256,mtrF-BAC0260,nfsA-BAC0540,nikR-BAC0275,ostA/lptD-BAC0296,perO-BAC0612,pfr-BAC0497,phoR-BAC0531,pmrB-BAC0488,pmrC-BAC0485,pmrG-BAC0486,pstA-BAC0315,pstC-BAC0317,pstS-BAC0318,rcnA/yohM-BAC0330,rcnB/yohN-BAC0331,rcnR/yohL-BAC0332,recG-BAC0356,rpoS-BAC0335,ruvB-BAC0293,ruvB-BAC0355,smdB-BAC0354,sodA-BAC0368,sodB-BAC0707,soxR-BAC0370,soxS-BAC0371,sugE-BAC0378,tehA-BAC0384,tehB-BAC0385,terC-BAC0388,tolC-BAC0393,ybtP-BAC0432,ychH-BAC0434,yddg/emrE-BAC0435,ydeI-BAC0436,ydeO-BAC0437,ydeP-BAC0438,ygiW-BAC0445,yhcN-BAC0446,yieF-BAC0541,ymgB/ariR-BAC0450,yodD-BAC0451,yqjH-BAC0452,zinT/yodA-BAC0457,zitB/ybgR-BAC0459,zntA/yhhO-BAC0461,zntR/yhdM-BAC0462,znuA/yebL-BAC0463,znuB/yebI-BAC0464,znuC/yebM-BAC0465,zraR/hydH-BAC0467,zraS/hydG-BAC0468,zupT/ygiE-BAC0469,zur/yjbK-BAC0470	NA	NA	NA	NA	NA	NA	NA	NA	NA	NA	2018-08-22	nosocomial	K84055	M	72
OX-BSI-525_2	b607ace2-82ac-44af-87ff-852f79a4ac80	b607ace2-82ac-44af-87ff-852f79a4ac80_2	Plasmid	BSI	76876	46.75	ecoli	88	NA	NA	NA	NA	NA	ISEhe3	IncY_1	dsbA-BAC0136	-	-	-	non-mobilizable	PTU-Y	III	1.0000	NA	NA	NA	2009-12-03	nosocomial	K82615	F	0
OX-BSI-525_1	b607ace2-82ac-44af-87ff-852f79a4ac80	b607ace2-82ac-44af-87ff-852f79a4ac80_chromo	Chromosome	BSI	4812516	50.86	ecoli	88	NA	NA	NA	NA	NA	IS1A,IS1B,IS1F,IS1H,IS3,IS5,IS629,ISEc19,ISEc8,ISSd1	NA	acn-BAC0003,acrA-BAC0005,acrB-BAC0006,acrD/yffA-BAC0008,acrE/envC-BAC0009,acrF/envD-BAC0010,actP/yjcG-BAC0564,arsB-BAC0576,arsC-BAC0583,arsC-BAC0584,arsR-BAC0594,asr-BAC0038,baeS-BAC0040,bfrA-BAC0048,bhsA/ycfR/comC-BAC0049,comR/ycfQ-BAC0076,copA-BAC0725,corA-BAC0086,corB-BAC0643,corD-BAC0644,cpxA-BAC0532,cueO-BAC0103,cueR/ybbI-BAC0105,cusA/ybdE-BAC0107,cusB-BAC0108,cusC/ylcB-BAC0109,cusF/cusX-BAC0110,cusR/ylcA-BAC0111,cusS-BAC0112,cutA-BAC0113,cutC-BAC0114,cutE/lnt-BAC0115,cutF/nlpE-BAC0116,czcR-BAC0125,czcS-BAC0126,dsbA-BAC0136,dsbB-BAC0137,dsbC-BAC0138,emmdR-BAC0146,emrA-BAC0147,emrB-BAC0148,emrD-BAC0149,emrE/mvrC-BAC0150,emrK-BAC0151,emrR-BAC0559,emrY-BAC0153,evgS-BAC0155,fabI-BAC0156,farR-BAC0505,fetA/ybbL-BAC0165,fetB/ybbM-BAC0166,fieF/yiip-BAC0167,G2alt-BAC0490,gadA-BAC0172,gadB-BAC0173,gadC/xasA-BAC0174,gadE/yhiE-BAC0175,gadW/yhiW-BAC0176,gadX-BAC0177,hdeA/yhiB-BAC0185,hdeB/yhiC-BAC0186,ibpA-BAC0194,ibpB-BAC0195,marA-BAC0560,marR-BAC0561,mdfA/cmr-BAC0208,mdtA/yegM-BAC0210,mdtB/yegN-BAC0211,mdtC/yegO-BAC0212,mdtE/yhiU-BAC0213,mdtF/yhiV-BAC0214,mdtG/yceE-BAC0215,mdtI/ydgE-BAC0216,mdtJ/ebrB/ydgF-BAC0217,mdtK/ydhE-BAC0218,mdtM/yjiO-BAC0219,mdtN/yjcR-BAC0220,mexT-BAC0244,mgtA-BAC0087,mntH/yfeP-BAC0251,mntP/yebN-BAC0252,mntR-BAC0253,modA-BAC0609,modC-BAC0611,modE-BAC0608,mtrA-BAC0256,mtrF-BAC0260,nfsA-BAC0540,nikR-BAC0275,ostA/lptD-BAC0296,perO-BAC0612,pfr-BAC0497,phoR-BAC0531,pmrB-BAC0488,pmrC-BAC0485,pmrG-BAC0486,pstA-BAC0315,pstC-BAC0317,pstS-BAC0318,rcnA/yohM-BAC0330,rcnB/yohN-BAC0331,rcnR/yohL-BAC0332,recG-BAC0356,rpoS-BAC0335,ruvB-BAC0293,ruvB-BAC0355,smdB-BAC0354,sodA-BAC0368,sodB-BAC0707,soxR-BAC0370,soxS-BAC0371,sugE-BAC0378,tehA-BAC0384,tehB-BAC0385,terC-BAC0388,tolC-BAC0393,ybtP-BAC0432,ychH-BAC0434,yddg/emrE-BAC0435,ydeI-BAC0436,ydeP-BAC0438,ygiW-BAC0445,yhcN-BAC0446,yieF-BAC0541,yjaA-BAC0447,ymgB/ariR-BAC0450,yodD-BAC0451,yqjH-BAC0452,zinT/yodA-BAC0457,zitB/ybgR-BAC0459,zntA/yhhO-BAC0461,zntR/yhdM-BAC0462,znuA/yebL-BAC0463,znuB/yebI-BAC0464,znuC/yebM-BAC0465,zraS/hydG-BAC0468,zupT/ygiE-BAC0469,zur/yjbK-BAC0470	NA	NA	NA	NA	NA	NA	NA	NA	NA	NA	2009-12-03	nosocomial	K82615	F	0
OX-BSI-526_2	b69e25a1-37c5-49c8-a6fd-3fc4701bd6aa	b69e25a1-37c5-49c8-a6fd-3fc4701bd6aa_2	Plasmid	BSI	115295	51.05	ecoli	127	NA	NA	1	123	NA	IS100kyp,IS102,IS21,IS26,ISEc10,ISEc53	Col156_1,IncFIB(AP001918)_1,IncFII(29)_1_pUTI89	NA	MOBF,MOBP	MPF_F	MOBF	conjugative	PTU-FE	III	1.0000	NA	NA	NA	2011-02-09	healthcare associated 0-30d	K84007	M	57
OX-BSI-526_1	b69e25a1-37c5-49c8-a6fd-3fc4701bd6aa	b69e25a1-37c5-49c8-a6fd-3fc4701bd6aa_chromo	Chromosome	BSI	5067829	50.43	ecoli	127	NA	NA	NA	NA	NA	IS1203,IS682,ISEc13,ISEc16,ISEc20,ISEc38,ISEc40,ISEc42	NA	acn-BAC0003,acrA-BAC0005,acrD/yffA-BAC0008,acrE/envC-BAC0009,acrF/envD-BAC0010,actP/yjcG-BAC0564,arsC-BAC0582,arsC-BAC0583,asr-BAC0038,baeS-BAC0040,bfrA-BAC0048,bhsA/ycfR/comC-BAC0049,comR/ycfQ-BAC0076,copA-BAC0725,copS-BAC0752,corA-BAC0086,corB-BAC0643,corD-BAC0644,cpxA-BAC0532,cueO-BAC0103,cueR/ybbI-BAC0105,cusA/ybdE-BAC0107,cusB-BAC0108,cusC/ylcB-BAC0109,cusF/cusX-BAC0110,cusR/ylcA-BAC0111,cusS-BAC0112,cutA-BAC0113,cutC-BAC0114,cutE/lnt-BAC0115,cutF/nlpE-BAC0116,czcR-BAC0125,dsbA-BAC0136,dsbB-BAC0137,dsbC-BAC0138,eefA-BAC0494,emmdR-BAC0146,emrA-BAC0147,emrD-BAC0149,emrE/mvrC-BAC0150,emrK-BAC0151,emrR-BAC0559,emrY-BAC0153,evgA-BAC0154,evgS-BAC0155,fabI-BAC0156,fetA/ybbL-BAC0165,fetB/ybbM-BAC0166,fieF/yiip-BAC0167,fptA-BAC0168,fpvA-BAC0169,G2alt-BAC0490,gadA-BAC0172,gadB-BAC0173,gadC/xasA-BAC0174,gadE/yhiE-BAC0175,gadW/yhiW-BAC0176,gadX-BAC0177,glpF-BAC0181,hdeA/yhiB-BAC0185,hdeB/yhiC-BAC0186,ibpA-BAC0194,ibpB-BAC0195,marA-BAC0560,marR-BAC0561,mdfA/cmr-BAC0208,mdtA/yegM-BAC0210,mdtB/yegN-BAC0211,mdtC/yegO-BAC0212,mdtE/yhiU-BAC0213,mdtF/yhiV-BAC0214,mdtG/yceE-BAC0215,mdtI/ydgE-BAC0216,mdtJ/ebrB/ydgF-BAC0217,mdtK/ydhE-BAC0218,mdtN/yjcR-BAC0220,mepC-BAC0223,merA-BAC0651,mexT-BAC0244,mgtA-BAC0087,mntH/yfeP-BAC0251,mntP/yebN-BAC0252,mntR-BAC0253,modA-BAC0609,modC-BAC0611,modE-BAC0608,mtrA-BAC0256,nfsA-BAC0540,nikR-BAC0275,ostA/lptD-BAC0296,perO-BAC0612,pfr-BAC0497,phoR-BAC0531,pmrB-BAC0488,pmrC-BAC0485,pmrG-BAC0486,pstA-BAC0315,pstC-BAC0317,pstS-BAC0318,rcnA/yohM-BAC0330,rcnB/yohN-BAC0331,rcnR/yohL-BAC0332,recG-BAC0356,rpoS-BAC0335,ruvB-BAC0293,ruvB-BAC0355,sitA-BAC0349,sitB-BAC0350,sitC-BAC0351,sitD-BAC0352,smdB-BAC0354,sodA-BAC0368,sodB-BAC0707,soxR-BAC0370,soxS-BAC0371,ssmE-BAC0377,sugE-BAC0378,tehA-BAC0384,tehB-BAC0385,terC-BAC0388,tolC-BAC0393,wtpC-BAC0604,ybtQ-BAC0433,ychH-BAC0434,yddg/emrE-BAC0435,ydeO-BAC0437,ydeP-BAC0438,ygiW-BAC0445,yhcN-BAC0446,yieF-BAC0541,yjaA-BAC0447,ymgB/ariR-BAC0450,yodD-BAC0451,yqjH-BAC0452,zinT/yodA-BAC0457,zitB/ybgR-BAC0459,zntA/yhhO-BAC0461,zntR/yhdM-BAC0462,znuA/yebL-BAC0463,znuB/yebI-BAC0464,znuC/yebM-BAC0465,zraP-BAC0466,zraS/hydG-BAC0468,zupT/ygiE-BAC0469,zur/yjbK-BAC0470	NA	NA	NA	NA	NA	NA	NA	NA	NA	NA	2011-02-09	healthcare associated 0-30d	K84007	M	57
OX-BSI-527_2	b6b61208-7c11-4b2c-9ab8-96ed92ab2dde	b6b61208-7c11-4b2c-9ab8-96ed92ab2dde_2	Plasmid	BSI	136670	49.56	ecoli	95	NA	NA	2	100	NA	IS2,IS629,ISEc32	IncFIB(AP001918)_1	sitA-BAC0349,sitB-BAC0350,sitC-BAC0351,sitD-BAC0352,smdB-BAC0354,tupC-BAC0607	MOBF	MPF_F	MOBF	conjugative	PTU-FE	III	1.0000	NA	NA	NA	2009-01-14	community	K84007	F	51
OX-BSI-527_3	b6b61208-7c11-4b2c-9ab8-96ed92ab2dde	b6b61208-7c11-4b2c-9ab8-96ed92ab2dde_3	Plasmid	BSI	4237	40.78	ecoli	95	NA	NA	79	8	NA	NA	NA	NA	-	MPF_T	-	non-mobilizable	-	-	1.0000	NA	NA	NA	2009-01-14	community	K84007	F	51
OX-BSI-527_4	b6b61208-7c11-4b2c-9ab8-96ed92ab2dde	b6b61208-7c11-4b2c-9ab8-96ed92ab2dde_4	Plasmid	BSI	3726	51.21	ecoli	95	NA	NA	NA	NA	NA	NA	Col156_1	NA	MOBQ,MOBQ	-	-	mobilizable	PTU-E19	III	1.0000	NA	NA	NA	2009-01-14	community	K84007	F	51
OX-BSI-527_5	b6b61208-7c11-4b2c-9ab8-96ed92ab2dde	b6b61208-7c11-4b2c-9ab8-96ed92ab2dde_5	Plasmid	BSI	3282	45.95	ecoli	95	NA	NA	NA	NA	NA	NA	ColRNAI_1	NA	-	-	MOB_unknown,MOBF,MOBP	mobilizable	PTU-E58	III	1.0000	NA	NA	NA	2009-01-14	community	K84007	F	51
OX-BSI-527_6	b6b61208-7c11-4b2c-9ab8-96ed92ab2dde	b6b61208-7c11-4b2c-9ab8-96ed92ab2dde_6	Plasmid	BSI	1552	51.87	ecoli	95	29	17	6	62	NA	NA	Col(MG828)_1	NA	-	-	MOB_unknown	mobilizable	PTU-E9	VI	1.0000	NA	NA	NA	2009-01-14	community	K84007	F	51
OX-BSI-527_1	b6b61208-7c11-4b2c-9ab8-96ed92ab2dde	b6b61208-7c11-4b2c-9ab8-96ed92ab2dde_chromo	Chromosome	BSI	5145942	50.71	ecoli	95	NA	NA	NA	NA	NA	IS100kyp,IS1397,IS186B,IS200C,IS30,IS621,ISEc23,ISEc30,ISEc38	NA	acn-BAC0003,acrA-BAC0005,acrD/yffA-BAC0008,acrE/envC-BAC0009,acrF/envD-BAC0010,actP/yjcG-BAC0564,arsC-BAC0582,arsC-BAC0583,asr-BAC0038,baeS-BAC0040,bfrA-BAC0048,bhsA/ycfR/comC-BAC0049,comR/ycfQ-BAC0076,copA-BAC0725,corA-BAC0086,corB-BAC0643,corD-BAC0644,cpxA-BAC0532,cueO-BAC0103,cueR/ybbI-BAC0105,cusA/ybdE-BAC0107,cusB-BAC0108,cusC/ylcB-BAC0109,cusF/cusX-BAC0110,cusR/ylcA-BAC0111,cusS-BAC0112,cutA-BAC0113,cutC-BAC0114,cutE/lnt-BAC0115,cutF/nlpE-BAC0116,czcR-BAC0125,czcS-BAC0126,dsbA-BAC0136,dsbB-BAC0137,dsbC-BAC0138,eefA-BAC0494,emmdR-BAC0146,emrA-BAC0147,emrD-BAC0149,emrE/mvrC-BAC0150,emrK-BAC0151,emrR-BAC0559,emrY-BAC0153,evgA-BAC0154,evgS-BAC0155,fabI-BAC0156,fbpC-BAC0162,fetA/ybbL-BAC0165,fetB/ybbM-BAC0166,fieF/yiip-BAC0167,fptA-BAC0168,fpvA-BAC0169,G2alt-BAC0490,gadA-BAC0172,gadB-BAC0173,gadC/xasA-BAC0174,gadE/yhiE-BAC0175,gadW/yhiW-BAC0176,gadX-BAC0177,galE-BAC0755,glpF-BAC0181,hdeA/yhiB-BAC0185,hdeB/yhiC-BAC0186,ibpA-BAC0194,ibpB-BAC0195,marA-BAC0560,marR-BAC0561,mdfA/cmr-BAC0208,mdtA/yegM-BAC0210,mdtB/yegN-BAC0211,mdtC/yegO-BAC0212,mdtE/yhiU-BAC0213,mdtF/yhiV-BAC0214,mdtG/yceE-BAC0215,mdtI/ydgE-BAC0216,mdtJ/ebrB/ydgF-BAC0217,mdtK/ydhE-BAC0218,mdtM/yjiO-BAC0219,mdtN/yjcR-BAC0220,merA-BAC0651,mexT-BAC0244,mgtA-BAC0087,mntH/yfeP-BAC0251,mntP/yebN-BAC0252,mntR-BAC0253,modA-BAC0609,modC-BAC0611,modE-BAC0608,mtrA-BAC0256,nfsA-BAC0540,nikR-BAC0275,oprM/oprK-BAC0292,ostA/lptD-BAC0296,perO-BAC0612,pfr-BAC0497,phoR-BAC0531,pmrB-BAC0488,pmrC-BAC0485,pmrG-BAC0486,pstA-BAC0315,pstC-BAC0317,pstS-BAC0318,rcnA/yohM-BAC0330,rcnB/yohN-BAC0331,rcnR/yohL-BAC0332,recG-BAC0356,rpoS-BAC0335,ruvB-BAC0293,ruvB-BAC0355,sodA-BAC0368,sodB-BAC0707,soxR-BAC0370,soxS-BAC0371,sugE-BAC0378,tehA-BAC0384,tehB-BAC0385,terA-BAC0386,terB-BAC0387,terD-BAC0389,terE-BAC0390,terW-BAC0391,terZ-BAC0392,tolC-BAC0393,ybtQ-BAC0433,ychH-BAC0434,yddg/emrE-BAC0435,ydeO-BAC0437,ydeP-BAC0438,ygiW-BAC0445,yhcN-BAC0446,yieF-BAC0541,yjaA-BAC0447,ymgB/ariR-BAC0450,yodD-BAC0451,yqjH-BAC0452,zinT/yodA-BAC0457,zitB/ybgR-BAC0459,zntA/yhhO-BAC0461,zntR/yhdM-BAC0462,znuA/yebL-BAC0463,znuB/yebI-BAC0464,znuC/yebM-BAC0465,zraP-BAC0466,zraS/hydG-BAC0468,zupT/ygiE-BAC0469,zur/yjbK-BAC0470	NA	NA	NA	NA	NA	NA	NA	NA	NA	NA	2009-01-14	community	K84007	F	51
OX-BSI-528_2	b7855c29-0816-447b-906c-505c464f7bf6	b7855c29-0816-447b-906c-505c464f7bf6_2	Plasmid	BSI	92581	52.96	ecoli	95	209	3	7	58	aph(3'')-Ib,aph(6)-Id,blaTEM-1,dfrA14,sul2	Tn3	IncB/O/K/Z_2	NA	MOBP	MPF_I	MOBP	conjugative	PTU-B/O/K/Z	III	1.0000	NA	NA	NA	2009-11-27	nosocomial	K84032	F	24
OX-BSI-528_3	b7855c29-0816-447b-906c-505c464f7bf6	b7855c29-0816-447b-906c-505c464f7bf6_3	Plasmid	BSI	65883	51.18	ecoli	95	NA	NA	NA	NA	tet(B)	NA	IncFII(pRSB107)_1_pRSB107	blt-BAC0050	MOBF	MPF_F	MOBP	conjugative	PTU-FE	III	1.0000	NA	NA	NA	2009-11-27	nosocomial	K84032	F	24
OX-BSI-528_1	b7855c29-0816-447b-906c-505c464f7bf6	b7855c29-0816-447b-906c-505c464f7bf6_chromo	Chromosome	BSI	4998797	50.56	ecoli	95	NA	NA	NA	NA	NA	IS100kyp,IS1203,IS1397,IS200C,IS621,ISEc20,ISEc30,ISEc38,ISEc40,ISEc45,ISEc48,ISEc8	NA	acn-BAC0003,acrA-BAC0005,acrD/yffA-BAC0008,acrE/envC-BAC0009,acrF/envD-BAC0010,actP/yjcG-BAC0564,arsC-BAC0582,arsC-BAC0583,asr-BAC0038,baeS-BAC0040,bfrA-BAC0048,bhsA/ycfR/comC-BAC0049,comR/ycfQ-BAC0076,copA-BAC0725,corA-BAC0086,corB-BAC0643,corD-BAC0644,cpxA-BAC0532,cueO-BAC0103,cueR/ybbI-BAC0105,cusA/ybdE-BAC0107,cusB-BAC0108,cusC/ylcB-BAC0109,cusF/cusX-BAC0110,cusR/ylcA-BAC0111,cusS-BAC0112,cutA-BAC0113,cutC-BAC0114,cutE/lnt-BAC0115,cutF/nlpE-BAC0116,czcR-BAC0125,czcS-BAC0126,dsbA-BAC0136,dsbB-BAC0137,dsbC-BAC0138,eefA-BAC0494,emmdR-BAC0146,emrA-BAC0147,emrD-BAC0149,emrE/mvrC-BAC0150,emrK-BAC0151,emrR-BAC0559,emrY-BAC0153,evgA-BAC0154,evgS-BAC0155,fabI-BAC0156,fetA/ybbL-BAC0165,fetB/ybbM-BAC0166,fieF/yiip-BAC0167,fptA-BAC0168,fpvA-BAC0169,G2alt-BAC0490,gadA-BAC0172,gadB-BAC0173,gadC/xasA-BAC0174,gadE/yhiE-BAC0175,gadW/yhiW-BAC0176,gadX-BAC0177,galE-BAC0755,glpF-BAC0181,hdeA/yhiB-BAC0185,hdeB/yhiC-BAC0186,ibpA-BAC0194,ibpB-BAC0195,marA-BAC0560,marR-BAC0561,mdfA/cmr-BAC0208,mdtA/yegM-BAC0210,mdtB/yegN-BAC0211,mdtC/yegO-BAC0212,mdtE/yhiU-BAC0213,mdtF/yhiV-BAC0214,mdtG/yceE-BAC0215,mdtI/ydgE-BAC0216,mdtJ/ebrB/ydgF-BAC0217,mdtK/ydhE-BAC0218,mdtM/yjiO-BAC0219,mdtN/yjcR-BAC0220,merA-BAC0651,mexT-BAC0244,mgtA-BAC0087,mntH/yfeP-BAC0251,mntP/yebN-BAC0252,mntR-BAC0253,modA-BAC0609,modC-BAC0611,modE-BAC0608,mtrA-BAC0256,nfsA-BAC0540,nikR-BAC0275,oprM/oprK-BAC0292,ostA/lptD-BAC0296,perO-BAC0612,pfr-BAC0497,phoR-BAC0531,pmrB-BAC0488,pmrC-BAC0485,pmrG-BAC0486,pstA-BAC0315,pstC-BAC0317,pstS-BAC0318,rcnA/yohM-BAC0330,rcnB/yohN-BAC0331,rcnR/yohL-BAC0332,recG-BAC0356,rpoS-BAC0335,ruvB-BAC0293,ruvB-BAC0355,sitA-BAC0349,sitB-BAC0350,sitC-BAC0351,sitD-BAC0352,smdB-BAC0354,sodA-BAC0368,sodB-BAC0707,soxR-BAC0370,soxS-BAC0371,sugE-BAC0378,tehA-BAC0384,tehB-BAC0385,terC-BAC0388,tolC-BAC0393,ybtQ-BAC0433,ychH-BAC0434,yddg/emrE-BAC0435,ydeO-BAC0437,ydeP-BAC0438,ygiW-BAC0445,yhcN-BAC0446,yieF-BAC0541,yjaA-BAC0447,ymgB/ariR-BAC0450,yodD-BAC0451,yqjH-BAC0452,zinT/yodA-BAC0457,zitB/ybgR-BAC0459,zntA/yhhO-BAC0461,zntR/yhdM-BAC0462,znuA/yebL-BAC0463,znuB/yebI-BAC0464,znuC/yebM-BAC0465,zraP-BAC0466,zraS/hydG-BAC0468,zupT/ygiE-BAC0469,zur/yjbK-BAC0470	NA	NA	NA	NA	NA	NA	NA	NA	NA	NA	2009-11-27	nosocomial	K84032	F	24
OX-BSI-529_2	b7b32d43-11d8-4574-b115-877dccef7149	b7b32d43-11d8-4574-b115-877dccef7149_2	Plasmid	BSI	112234	51.4	ecoli	73	NA	NA	15	38	aadA1,qacEdelta1,sul1	IS1R,IS26,ISEc10,ISKpn26	Col156_1,IncFIB(AP001918)_1,IncFIC(FII)_1	qacEdelta1-BAC0323	MOBF,MOBP	MPF_F	MOBF	conjugative	PTU-FE	III	1.0000	NA	NA	NA	2009-04-16	healthcare associated 0-30d	K84022	M	57
OX-BSI-529_1	b7b32d43-11d8-4574-b115-877dccef7149	b7b32d43-11d8-4574-b115-877dccef7149_chromo	Chromosome	BSI	5103345	50.49	ecoli	73	NA	NA	NA	NA	blaEC-5	IS1A,IS2,IS200C,IS629,IS630,IS682,ISEc13,ISEc16,ISEc20,ISEc39,ISEc41,ISEc42,ISEc45,ISSfl8	NA	acn-BAC0003,acrA-BAC0005,acrD/yffA-BAC0008,acrE/envC-BAC0009,acrF/envD-BAC0010,actP/yjcG-BAC0564,arsC-BAC0582,arsC-BAC0583,asr-BAC0038,baeS-BAC0040,bfrA-BAC0048,bhsA/ycfR/comC-BAC0049,comR/ycfQ-BAC0076,copA-BAC0725,corA-BAC0086,corB-BAC0643,corD-BAC0644,cpxA-BAC0532,cueO-BAC0103,cueR/ybbI-BAC0105,cusA/ybdE-BAC0107,cusB-BAC0108,cusC/ylcB-BAC0109,cusF/cusX-BAC0110,cusR/ylcA-BAC0111,cusS-BAC0112,cutA-BAC0113,cutC-BAC0114,cutE/lnt-BAC0115,cutF/nlpE-BAC0116,czcR-BAC0125,czcS-BAC0126,dsbA-BAC0136,dsbB-BAC0137,dsbC-BAC0138,eefA-BAC0494,emmdR-BAC0146,emrA-BAC0147,emrB-BAC0148,emrD-BAC0149,emrE/mvrC-BAC0150,emrK-BAC0151,emrY-BAC0153,evgA-BAC0154,evgS-BAC0155,fabI-BAC0156,fetA/ybbL-BAC0165,fetB/ybbM-BAC0166,fieF/yiip-BAC0167,fptA-BAC0168,G2alt-BAC0490,gadA-BAC0172,gadB-BAC0173,gadC/xasA-BAC0174,gadE/yhiE-BAC0175,gadW/yhiW-BAC0176,gadX-BAC0177,glpF-BAC0181,hdeA/yhiB-BAC0185,hdeB/yhiC-BAC0186,ibpA-BAC0194,ibpB-BAC0195,marA-BAC0560,marR-BAC0561,mdfA/cmr-BAC0208,mdtA/yegM-BAC0210,mdtB/yegN-BAC0211,mdtC/yegO-BAC0212,mdtE/yhiU-BAC0213,mdtF/yhiV-BAC0214,mdtG/yceE-BAC0215,mdtI/ydgE-BAC0216,mdtJ/ebrB/ydgF-BAC0217,mdtK/ydhE-BAC0218,mdtN/yjcR-BAC0220,merA-BAC0651,mexT-BAC0244,mgtA-BAC0087,mntH/yfeP-BAC0251,mntP/yebN-BAC0252,mntR-BAC0253,modA-BAC0609,modC-BAC0611,modE-BAC0608,mtrA-BAC0256,nfsA-BAC0540,nikR-BAC0275,oprM/oprK-BAC0292,ostA/lptD-BAC0296,perO-BAC0612,pfr-BAC0497,phoR-BAC0531,pmrB-BAC0488,pmrC-BAC0485,pmrG-BAC0486,pstA-BAC0315,pstC-BAC0317,pstS-BAC0318,rcnA/yohM-BAC0330,rcnB/yohN-BAC0331,rcnR/yohL-BAC0332,recG-BAC0356,rpoS-BAC0335,ruvB-BAC0293,ruvB-BAC0355,sitA-BAC0349,sitB-BAC0350,sitC-BAC0351,sitD-BAC0352,smdB-BAC0354,sodA-BAC0368,sodB-BAC0707,soxR-BAC0370,soxS-BAC0371,sugE-BAC0378,tehA-BAC0384,tehB-BAC0385,terC-BAC0388,tolC-BAC0393,ybtQ-BAC0433,ychH-BAC0434,yddg/emrE-BAC0435,ydeO-BAC0437,ydeP-BAC0438,ygiW-BAC0445,yhcN-BAC0446,yieF-BAC0541,yjaA-BAC0447,ymgB/ariR-BAC0450,yodD-BAC0451,yqjH-BAC0452,zinT/yodA-BAC0457,zntA/yhhO-BAC0461,zntR/yhdM-BAC0462,znuA/yebL-BAC0463,znuB/yebI-BAC0464,znuC/yebM-BAC0465,zraP-BAC0466,zraS/hydG-BAC0468,zupT/ygiE-BAC0469,zur/yjbK-BAC0470	NA	NA	NA	NA	NA	NA	NA	NA	NA	NA	2009-04-16	healthcare associated 0-30d	K84022	M	57
OX-BSI-530_2	b859b744-b1cd-487f-84ad-9fbf4932447f	b859b744-b1cd-487f-84ad-9fbf4932447f_2	Plasmid	BSI	123225	50.17	kpneumoniae	35	NA	NA	NA	NA	NA	IS1X2,ISEc21,ISKpn24	IncFIB(K)_1_Kpn3	adeL-BAC0508,arsB-BAC0577,arsC-BAC0584,arsH-BAC0034,arsR-BAC0588,copG-BAC0717,fecE-BAC0164,frnE-BAC0170,pcoA-BAC0303,pcoB-BAC0304,pcoC-BAC0305,pcoD-BAC0306,pcoE-BAC0307,pcoR-BAC0308,pcoS-BAC0309,pstB-BAC0316,silA-BAC0341,silB-BAC0342,silC-BAC0343,silE-BAC0344,silF-BAC0345,silP-BAC0346,silR-BAC0347,silS-BAC0348	-	-	-	non-mobilizable	-	-	1.0000	NA	NA	NA	2018-10-01	healthcare associated 31-365d	K84009	M	88
OX-BSI-530_1	b859b744-b1cd-487f-84ad-9fbf4932447f	b859b744-b1cd-487f-84ad-9fbf4932447f_chromo	Chromosome	BSI	5209174	57.4	kpneumoniae	35	NA	NA	NA	NA	blaSHV-33,fosA,oqxA3,oqxB19	ISSty2	NA	acn-BAC0003,acrA-BAC0005,acrB-BAC0006,acrC-BAC0007,acrD-BAC0563,acrE/envC-BAC0009,acrF/envD-BAC0010,actP/yjcG-BAC0564,adeE-BAC0013,arsC-BAC0583,baeR-BAC0596,baeS-BAC0040,bepG-BAC0046,bfrA-BAC0048,bhsA/ycfR/comC-BAC0049,cepA-BAC0061,comR/ycfQ-BAC0076,copA-BAC0725,corA-BAC0086,corB-BAC0643,corD-BAC0644,corR-BAC0089,cpxA-BAC0532,cueR/ybbI-BAC0105,cusA/ybdE-BAC0107,cusB-BAC0108,cusC/ylcB-BAC0109,cusF/cusX-BAC0110,cusR/ylcA-BAC0111,cusS-BAC0112,cutA-BAC0113,cutC-BAC0114,cutE/lnt-BAC0115,cutF/nlpE-BAC0116,dsbA-BAC0136,dsbB-BAC0137,dsbC-BAC0138,eefA-BAC0494,eefX-BAC0495,emmdR-BAC0146,emrA-BAC0147,emrB-BAC0148,emrBsm-BAC0500,emrCsm-BAC0501,emrD-BAC0149,emrR-BAC0559,emrY-BAC0153,fabI-BAC0156,farB-BAC0504,farR-BAC0505,fbpA-BAC0160,fbpB-BAC0161,fetA/ybbL-BAC0165,fetB/ybbM-BAC0166,fieF/yiip-BAC0167,fptA-BAC0168,G2alt-BAC0490,hoxN-BAC0191,ibpA-BAC0194,ibpB-BAC0195,kdeA-BAC0491,kmrA-BAC0493,kpnE-BAC0476,kpnF-BAC0477,marA-BAC0560,marR-BAC0561,mdtA/yegM-BAC0210,mdtB/yegN-BAC0211,mdtC/yegO-BAC0212,mdtK/ydhE-BAC0218,mdtN/yjcR-BAC0220,mgtA-BAC0642,mntH/yfeP-BAC0251,mntP/yebN-BAC0252,mntR-BAC0253,modA-BAC0609,modC-BAC0611,modE-BAC0608,mtrA-BAC0256,mtrF-BAC0260,nfsA-BAC0540,nikR-BAC0275,norB-BAC0283,opmD/nmpC-BAC0290,oprM/oprK-BAC0292,oqxA-BAC0294,oqxB-BAC0295,ostA/lptD-BAC0296,perO-BAC0612,pfr-BAC0497,phoR-BAC0531,pitA-BAC0312,pmrB-BAC0488,pmrC-BAC0485,pstA-BAC0315,pstC-BAC0317,pstS-BAC0318,rcnA/yohM-BAC0330,rcnB/yohN-BAC0331,rcnR/yohL-BAC0332,recG-BAC0356,robA-BAC0334,rpoS-BAC0335,ruvB-BAC0293,ruvB-BAC0355,sitA-BAC0349,sitB-BAC0350,sitC-BAC0351,sitD-BAC0352,smdB-BAC0354,smfY-BAC0363,sodA-BAC0368,sodB-BAC0707,soxR-BAC0370,sugE-BAC0378,tehA-BAC0384,tehB-BAC0385,terC-BAC0388,tolC-BAC0393,vceA-BAC0418,vmeI-BAC0519,vmeU-BAC0525,vmeY-BAC0514,ybtP-BAC0432,ychH-BAC0434,yddg/emrE-BAC0435,ydeI-BAC0436,ydeP-BAC0438,yfeA-BAC0439,yfeD-BAC0442,ygiW-BAC0445,yieF-BAC0541,yodD-BAC0451,yqjH-BAC0452,zevA-BAC0453,zevB-BAC0454,zinT/yodA-BAC0457,zitB/ybgR-BAC0459,zntA/yhhO-BAC0461,zntR/yhdM-BAC0462,znuA/yebL-BAC0463,znuB/yebI-BAC0464,znuC/yebM-BAC0465,zraP-BAC0466,zraS/hydG-BAC0468,zupT/ygiE-BAC0469,zur/yjbK-BAC0470	NA	NA	NA	NA	NA	NA	NA	NA	NA	NA	2018-10-01	healthcare associated 31-365d	K84009	M	88
OX-BSI-531_2	b912588c-820e-4a27-b723-e5c7737aea87	b912588c-820e-4a27-b723-e5c7737aea87_2	Plasmid	BSI	108724	51.11	ecoli	73	NA	NA	15	38	NA	IS1R,IS26,ISEc10,ISKpn26	Col156_1,IncFIB(AP001918)_1,IncFIC(FII)_1	NA	MOBF,MOBP	MPF_F	MOBF	conjugative	PTU-FE	III	1.0000	NA	NA	NA	2018-09-30	community	B83035	M	57
OX-BSI-531_1	b912588c-820e-4a27-b723-e5c7737aea87	b912588c-820e-4a27-b723-e5c7737aea87_chromo	Chromosome	BSI	5097768	50.51	ecoli	73	NA	NA	NA	NA	blaEC-5	IS1203,IS200C,IS30,IS629,IS630,IS682,ISEc13,ISEc16,ISEc20,ISEc39,ISEc41,ISEc42,ISEc45,ISSfl8	NA	acn-BAC0003,acrA-BAC0005,acrD/yffA-BAC0008,acrE/envC-BAC0009,acrF/envD-BAC0010,actP/yjcG-BAC0564,arsC-BAC0582,arsC-BAC0583,asr-BAC0038,baeS-BAC0040,bfrA-BAC0048,bhsA/ycfR/comC-BAC0049,comR/ycfQ-BAC0076,copA-BAC0725,corA-BAC0086,corB-BAC0643,corD-BAC0644,cpxA-BAC0532,cueO-BAC0103,cueR/ybbI-BAC0105,cusA/ybdE-BAC0107,cusB-BAC0108,cusC/ylcB-BAC0109,cusF/cusX-BAC0110,cusR/ylcA-BAC0111,cusS-BAC0112,cutA-BAC0113,cutC-BAC0114,cutE/lnt-BAC0115,cutF/nlpE-BAC0116,czcR-BAC0125,czcS-BAC0126,dsbA-BAC0136,dsbB-BAC0137,dsbC-BAC0138,eefA-BAC0494,emmdR-BAC0146,emrA-BAC0147,emrB-BAC0148,emrD-BAC0149,emrE/mvrC-BAC0150,emrK-BAC0151,emrY-BAC0153,evgA-BAC0154,evgS-BAC0155,fabI-BAC0156,fetA/ybbL-BAC0165,fetB/ybbM-BAC0166,fieF/yiip-BAC0167,fptA-BAC0168,G2alt-BAC0490,gadA-BAC0172,gadB-BAC0173,gadC/xasA-BAC0174,gadE/yhiE-BAC0175,gadW/yhiW-BAC0176,gadX-BAC0177,galE-BAC0755,glpF-BAC0181,hdeA/yhiB-BAC0185,hdeB/yhiC-BAC0186,ibpA-BAC0194,ibpB-BAC0195,marA-BAC0560,marR-BAC0561,mdfA/cmr-BAC0208,mdtA/yegM-BAC0210,mdtB/yegN-BAC0211,mdtC/yegO-BAC0212,mdtE/yhiU-BAC0213,mdtF/yhiV-BAC0214,mdtG/yceE-BAC0215,mdtI/ydgE-BAC0216,mdtJ/ebrB/ydgF-BAC0217,mdtK/ydhE-BAC0218,mdtN/yjcR-BAC0220,merA-BAC0651,mexT-BAC0244,mgtA-BAC0087,mntH/yfeP-BAC0251,mntP/yebN-BAC0252,mntR-BAC0253,modA-BAC0609,modC-BAC0611,modE-BAC0608,mtrA-BAC0256,nfsA-BAC0540,nikR-BAC0275,oprM/oprK-BAC0292,ostA/lptD-BAC0296,perO-BAC0612,pfr-BAC0497,phoR-BAC0531,pmrB-BAC0488,pmrC-BAC0485,pmrG-BAC0486,pstA-BAC0315,pstC-BAC0317,pstS-BAC0318,rcnA/yohM-BAC0330,rcnB/yohN-BAC0331,rcnR/yohL-BAC0332,recG-BAC0356,rpoS-BAC0335,ruvB-BAC0293,ruvB-BAC0355,sitA-BAC0349,sitB-BAC0350,sitC-BAC0351,sitD-BAC0352,smdB-BAC0354,sodA-BAC0368,sodB-BAC0707,soxR-BAC0370,soxS-BAC0371,sugE-BAC0378,tehA-BAC0384,tehB-BAC0385,terC-BAC0388,tolC-BAC0393,ybtQ-BAC0433,ychH-BAC0434,yddg/emrE-BAC0435,ydeO-BAC0437,ydeP-BAC0438,ygiW-BAC0445,yhcN-BAC0446,yieF-BAC0541,yjaA-BAC0447,ymgB/ariR-BAC0450,yodD-BAC0451,yqjH-BAC0452,zinT/yodA-BAC0457,zntA/yhhO-BAC0461,zntR/yhdM-BAC0462,znuA/yebL-BAC0463,znuB/yebI-BAC0464,znuC/yebM-BAC0465,zraP-BAC0466,zraS/hydG-BAC0468,zupT/ygiE-BAC0469,zur/yjbK-BAC0470	NA	NA	NA	NA	NA	NA	NA	NA	NA	NA	2018-09-30	community	B83035	M	57
OX-BSI-532_2	b921993c-b0af-4c23-b602-80b3e7a6767f	b921993c-b0af-4c23-b602-80b3e7a6767f_2	Plasmid	BSI	223140	52.32	kpneumoniae	234	NA	NA	16	37	NA	IS102,IS1S,IS1X3,IS1X4,IS26,IS679,ISEc33,ISEc52,ISEcl1,ISEhe3,ISKpn26,ISKpn28	IncFIB(K)_1_Kpn3	arsB-BAC0578,arsC-BAC0582,arsH-BAC0034,arsR-BAC0591,copG-BAC0717,fecE-BAC0164,nikA-BAC0270,nikE-BAC0274,pcoA-BAC0303,pcoB-BAC0304,pcoC-BAC0305,pcoD-BAC0306,pcoE-BAC0307,pcoR-BAC0308,pcoS-BAC0309,pstB-BAC0316,silA-BAC0341,silB-BAC0342,silC-BAC0343,silE-BAC0344,silF-BAC0345,silP-BAC0346,silR-BAC0347,silS-BAC0348,sugE-BAC0378	MOBF,MOBF	MPF_F	-	conjugative	-	-	1.0000	NA	NA	NA	NA	NA	NA	NA	NA
OX-BSI-532_3	b921993c-b0af-4c23-b602-80b3e7a6767f	b921993c-b0af-4c23-b602-80b3e7a6767f_3	Plasmid	BSI	54617	51.8	kpneumoniae	234	NA	NA	NA	NA	NA	NA	NA	NA	-	-	-	non-mobilizable	PTU-E13	II	1.0000	NA	NA	NA	NA	NA	NA	NA	NA
OX-BSI-532_1	b921993c-b0af-4c23-b602-80b3e7a6767f	b921993c-b0af-4c23-b602-80b3e7a6767f_chromo	Chromosome	BSI	5352021	57.38	kpneumoniae	234	NA	NA	NA	NA	blaSHV-27,fosA,oqxA,oqxB	IS1400,ISEal1	NA	acn-BAC0003,acrA-BAC0005,acrB-BAC0006,acrC-BAC0007,acrD-BAC0563,acrE/envC-BAC0009,acrF/envD-BAC0010,actP/yjcG-BAC0564,adeE-BAC0013,arrA-BAC0709,arsB-BAC0578,arsC-BAC0582,arsC-BAC0583,arsR-BAC0589,baeR-BAC0596,baeS-BAC0040,bepG-BAC0046,bfrA-BAC0048,bhsA/ycfR/comC-BAC0049,cepA-BAC0061,comR/ycfQ-BAC0076,copA-BAC0725,corA-BAC0086,corB-BAC0643,corD-BAC0644,cpxA-BAC0532,cueR/ybbI-BAC0105,cusA/ybdE-BAC0107,cusB-BAC0108,cusC/ylcB-BAC0109,cusF/cusX-BAC0110,cusR/ylcA-BAC0111,cusS-BAC0112,cutA-BAC0113,cutC-BAC0114,cutE/lnt-BAC0115,cutF/nlpE-BAC0116,dsbA-BAC0136,dsbB-BAC0137,dsbC-BAC0138,eefA-BAC0494,eefX-BAC0495,emmdR-BAC0146,emrA-BAC0147,emrB-BAC0148,emrBsm-BAC0500,emrD-BAC0149,emrR-BAC0559,emrY-BAC0153,fabI-BAC0156,farB-BAC0504,farR-BAC0505,fetA/ybbL-BAC0165,fetB/ybbM-BAC0166,fieF/yiip-BAC0167,fptA-BAC0168,G2alt-BAC0490,hoxN-BAC0191,ibpA-BAC0194,ibpB-BAC0195,iclR-BAC0196,kdeA-BAC0491,kmrA-BAC0493,kpnE-BAC0476,kpnF-BAC0477,marA-BAC0560,marR-BAC0561,mdtA/yegM-BAC0210,mdtB/yegN-BAC0211,mdtC/yegO-BAC0212,mdtK/ydhE-BAC0218,mexJ-BAC0241,mexK-BAC0242,mgtA-BAC0087,mgtA-BAC0642,mntA/ytgA-BAC0250,mntH/yfeP-BAC0251,mntP/yebN-BAC0252,mntR-BAC0253,modA-BAC0609,modC-BAC0611,modE-BAC0608,mtrA-BAC0256,mtrF-BAC0260,nfsA-BAC0540,nikR-BAC0275,norB-BAC0283,opmD/nmpC-BAC0290,oprM/oprK-BAC0292,oqxA-BAC0294,oqxB-BAC0295,ostA/lptD-BAC0296,perO-BAC0612,pfr-BAC0497,phoR-BAC0531,pitA-BAC0312,pmrB-BAC0488,pmrC-BAC0485,pstA-BAC0315,pstC-BAC0317,pstS-BAC0318,rcnA/yohM-BAC0330,rcnB/yohN-BAC0331,rcnR/yohL-BAC0332,recG-BAC0356,robA-BAC0334,rpoS-BAC0335,ruvB-BAC0293,ruvB-BAC0355,sitA-BAC0349,sitB-BAC0350,sitC-BAC0351,sitD-BAC0352,smdB-BAC0354,smfY-BAC0363,sodA-BAC0368,sodB-BAC0707,soxR-BAC0370,sugE-BAC0378,tehA-BAC0384,tehB-BAC0385,terC-BAC0388,tolC-BAC0393,vceA-BAC0418,vexK-BAC0428,vmeU-BAC0525,vmeY-BAC0514,ybtP-BAC0432,ychH-BAC0434,yddg/emrE-BAC0435,ydeI-BAC0436,ydeP-BAC0438,yfeD-BAC0442,ygiW-BAC0445,yieF-BAC0541,yodD-BAC0451,yqjH-BAC0452,zevA-BAC0453,zevB-BAC0454,zinT/yodA-BAC0457,zitB/ybgR-BAC0459,zntA/yhhO-BAC0461,zntR/yhdM-BAC0462,znuA/yebL-BAC0463,znuB/yebI-BAC0464,znuC/yebM-BAC0465,zraP-BAC0466,zraS/hydG-BAC0468,zupT/ygiE-BAC0469,zur/yjbK-BAC0470	NA	NA	NA	NA	NA	NA	NA	NA	NA	NA	NA	NA	NA	NA	NA
OX-BSI-533_2	b997700d-44b4-416c-9b8a-4fba5103ec75	b997700d-44b4-416c-9b8a-4fba5103ec75_2	Plasmid	BSI	143196	49.24	ecoli	38	NA	NA	NA	NA	NA	IS1203,ISCro1,ISEc23,ISEc31,ISEc38,ISSpu2	IncFIB(AP001918)_1,IncFII(pRSB107)_1_pRSB107	iclR-BAC0196,wtpC-BAC0604	MOBF,MOBP	MPF_F	MOBF	conjugative	-	-	1.0000	NA	NA	NA	2018-01-16	community	NA	M	2
OX-BSI-533_3	b997700d-44b4-416c-9b8a-4fba5103ec75	b997700d-44b4-416c-9b8a-4fba5103ec75_3	Plasmid	BSI	63269	52.4	ecoli	38	NA	NA	181	3	NA	NA	IncFIC(FII)_1	NA	MOBF	MPF_F	MOBP	conjugative	PTU-FE	III	0.6905	NA	NA	NA	2018-01-16	community	NA	M	2
OX-BSI-533_1	b997700d-44b4-416c-9b8a-4fba5103ec75	b997700d-44b4-416c-9b8a-4fba5103ec75_chromo	Chromosome	BSI	5326975	50.54	ecoli	38	NA	NA	NA	NA	aac(6')-Ib-cr5,aadA1,aph(3'')-Ib,aph(6)-Id,blaCTX-M-15,blaOXA-1,catB3,dfrA1,sat2,sul2,tet(A)	IS100kyp,IS1203,IS1A,IS1H,IS2,IS4,ISEc22,ISEc43,ISEc46,ISEc49,ISEc9,ISVsa3,Tn5403	NA	acn-BAC0003,acrA-BAC0005,acrB-BAC0006,acrD/yffA-BAC0008,acrE/envC-BAC0009,acrF/envD-BAC0010,actP/yjcG-BAC0564,arsB-BAC0576,arsC-BAC0582,arsC-BAC0583,arsP-BAC0036,arsR-BAC0594,asr-BAC0038,baeS-BAC0040,bfrA-BAC0048,bhsA/ycfR/comC-BAC0049,blt-BAC0050,comR/ycfQ-BAC0076,copA-BAC0725,copS-BAC0752,corA-BAC0086,corB-BAC0643,corC-BAC0088,corD-BAC0644,cpxA-BAC0532,cueO-BAC0103,cueR/ybbI-BAC0105,cusA/ybdE-BAC0107,cusB-BAC0108,cusC/ylcB-BAC0109,cusF/cusX-BAC0110,cusR/ylcA-BAC0111,cusS-BAC0112,cutA-BAC0113,cutC-BAC0114,cutE/lnt-BAC0115,cutF/nlpE-BAC0116,czcR-BAC0125,dsbA-BAC0136,dsbB-BAC0137,dsbC-BAC0138,eefA-BAC0494,emmdR-BAC0146,emrA-BAC0147,emrD-BAC0149,emrK-BAC0151,emrR-BAC0559,emrY-BAC0153,evgS-BAC0155,fabI-BAC0156,fetA/ybbL-BAC0165,fetB/ybbM-BAC0166,fieF/yiip-BAC0167,fptA-BAC0168,G2alt-BAC0490,gadA-BAC0172,gadB-BAC0173,gadC/xasA-BAC0174,gadE/yhiE-BAC0175,gadW/yhiW-BAC0176,gadX-BAC0177,galE-BAC0755,glpF-BAC0181,hdeA/yhiB-BAC0185,hdeB/yhiC-BAC0186,ibpA-BAC0194,ibpB-BAC0195,marA-BAC0560,marR-BAC0561,mdfA/cmr-BAC0208,mdtA/yegM-BAC0210,mdtB/yegN-BAC0211,mdtC/yegO-BAC0212,mdtE/yhiU-BAC0213,mdtF/yhiV-BAC0214,mdtG/yceE-BAC0215,mdtI/ydgE-BAC0216,mdtJ/ebrB/ydgF-BAC0217,mdtK/ydhE-BAC0218,mdtN/yjcR-BAC0220,mepC-BAC0223,mexT-BAC0244,mgtA-BAC0087,mntH/yfeP-BAC0251,mntP/yebN-BAC0252,mntR-BAC0253,modA-BAC0609,modC-BAC0611,modE-BAC0608,mtrA-BAC0256,mtrF-BAC0260,nfsA-BAC0540,nikR-BAC0275,ostA/lptD-BAC0296,perO-BAC0612,pfr-BAC0497,phoR-BAC0531,pmrB-BAC0488,pmrC-BAC0485,pmrG-BAC0486,pstA-BAC0315,pstC-BAC0317,pstS-BAC0318,rcnA/yohM-BAC0330,rcnB/yohN-BAC0331,rcnR/yohL-BAC0332,recG-BAC0356,rpoS-BAC0335,ruvB-BAC0293,ruvB-BAC0355,sitA-BAC0349,sitB-BAC0350,sitC-BAC0351,sitD-BAC0352,smdB-BAC0354,smeT-BAC0362,sodA-BAC0368,sodB-BAC0707,soxR-BAC0370,soxS-BAC0371,sugE-BAC0378,tehA-BAC0384,tehB-BAC0385,terC-BAC0388,tolC-BAC0393,ybtP-BAC0432,ychH-BAC0434,yddg/emrE-BAC0435,ydeI-BAC0436,ydeO-BAC0437,ydeP-BAC0438,ygiW-BAC0445,yhcN-BAC0446,yieF-BAC0541,ymgB/ariR-BAC0450,yodD-BAC0451,yqjH-BAC0452,zinT/yodA-BAC0457,zitB/ybgR-BAC0459,zntA/yhhO-BAC0461,zntR/yhdM-BAC0462,znuA/yebL-BAC0463,znuB/yebI-BAC0464,znuC/yebM-BAC0465,zraS/hydG-BAC0468,zupT/ygiE-BAC0469,zur/yjbK-BAC0470	NA	NA	NA	NA	NA	NA	NA	NA	NA	NA	2018-01-16	community	NA	M	2
OX-BSI-534_2	b9e1e1b7-4c86-4de9-915f-d1e903246eda	b9e1e1b7-4c86-4de9-915f-d1e903246eda_2	Plasmid	BSI	114790	51.02	ecoli	162	NA	NA	1	123	NA	IS100kyp,IS21,IS26,ISEc10,ISEc53	Col156_1,IncFIB(AP001918)_1,IncFII(29)_1_pUTI89	NA	MOBF,MOBP	MPF_F	MOBF	conjugative	PTU-FE	III	0.9940	NA	NA	NA	2018-10-21	healthcare associated 31-365d	K84062	F	37
OX-BSI-534_3	b9e1e1b7-4c86-4de9-915f-d1e903246eda	b9e1e1b7-4c86-4de9-915f-d1e903246eda_3	Plasmid	BSI	73988	50.89	ecoli	162	NA	NA	12	42	blaTEM-1	Tn3	IncFII(pHN7A8)_1_pHN7A8	NA	MOBF	MPF_F	MOBF	conjugative	PTU-FE	III	1.0000	NA	NA	NA	2018-10-21	healthcare associated 31-365d	K84062	F	37
OX-BSI-534_1	b9e1e1b7-4c86-4de9-915f-d1e903246eda	b9e1e1b7-4c86-4de9-915f-d1e903246eda_chromo	Chromosome	BSI	4817962	50.78	ecoli	162	NA	NA	NA	NA	NA	IS1F,IS1H,IS21,IS3,IS30,ISEc26,ISEc38	NA	acn-BAC0003,acrA-BAC0005,acrB-BAC0006,acrD/yffA-BAC0008,acrE/envC-BAC0009,acrF/envD-BAC0010,actP/yjcG-BAC0564,arsB-BAC0576,arsC-BAC0583,arsC-BAC0584,arsP-BAC0036,arsR-BAC0594,asr-BAC0038,baeS-BAC0040,bfrA-BAC0048,bhsA/ycfR/comC-BAC0049,comR/ycfQ-BAC0076,copA-BAC0725,copS-BAC0752,corA-BAC0086,corB-BAC0643,corD-BAC0644,cpxA-BAC0532,cueO-BAC0103,cueR/ybbI-BAC0105,cusA/ybdE-BAC0107,cusB-BAC0108,cusC/ylcB-BAC0109,cusF/cusX-BAC0110,cusR/ylcA-BAC0111,cusS-BAC0112,cutA-BAC0113,cutC-BAC0114,cutE/lnt-BAC0115,cutF/nlpE-BAC0116,czcR-BAC0125,dsbA-BAC0136,dsbB-BAC0137,dsbC-BAC0138,emmdR-BAC0146,emrA-BAC0147,emrB-BAC0148,emrD-BAC0149,emrK-BAC0151,emrR-BAC0559,emrY-BAC0153,evgS-BAC0155,fabI-BAC0156,farR-BAC0505,fetA/ybbL-BAC0165,fetB/ybbM-BAC0166,fieF/yiip-BAC0167,G2alt-BAC0490,gadC/xasA-BAC0174,gadE/yhiE-BAC0175,gadW/yhiW-BAC0176,gadX-BAC0177,glpF-BAC0181,hdeA/yhiB-BAC0185,hdeB/yhiC-BAC0186,ibpA-BAC0194,ibpB-BAC0195,marA-BAC0560,marR-BAC0561,mdfA/cmr-BAC0208,mdtA/yegM-BAC0210,mdtB/yegN-BAC0211,mdtC/yegO-BAC0212,mdtE/yhiU-BAC0213,mdtF/yhiV-BAC0214,mdtG/yceE-BAC0215,mdtI/ydgE-BAC0216,mdtJ/ebrB/ydgF-BAC0217,mdtK/ydhE-BAC0218,mdtM/yjiO-BAC0219,mdtN/yjcR-BAC0220,mexT-BAC0244,mgtA-BAC0087,mntH/yfeP-BAC0251,mntP/yebN-BAC0252,mntR-BAC0253,modA-BAC0609,modC-BAC0611,modE-BAC0608,mtrA-BAC0256,mtrF-BAC0260,nfsA-BAC0540,nikR-BAC0275,ostA/lptD-BAC0296,perO-BAC0612,pfr-BAC0497,phoR-BAC0531,pmrB-BAC0488,pmrC-BAC0485,pmrG-BAC0486,pstA-BAC0315,pstC-BAC0317,pstS-BAC0318,rcnA/yohM-BAC0330,rcnB/yohN-BAC0331,rcnR/yohL-BAC0332,recG-BAC0356,rpoS-BAC0335,ruvB-BAC0293,ruvB-BAC0355,smdB-BAC0354,sodA-BAC0368,sodB-BAC0707,soxR-BAC0370,soxS-BAC0371,sugE-BAC0378,tehA-BAC0384,tehB-BAC0385,terC-BAC0388,tolC-BAC0393,ybtQ-BAC0433,ychH-BAC0434,yddg/emrE-BAC0435,ydeI-BAC0436,ydeO-BAC0437,ydeP-BAC0438,ygiW-BAC0445,yhcN-BAC0446,yieF-BAC0541,ymgB/ariR-BAC0450,yodD-BAC0451,yqjH-BAC0452,zinT/yodA-BAC0457,zitB/ybgR-BAC0459,zntA/yhhO-BAC0461,zntR/yhdM-BAC0462,znuA/yebL-BAC0463,znuB/yebI-BAC0464,znuC/yebM-BAC0465,zraR/hydH-BAC0467,zraS/hydG-BAC0468,zupT/ygiE-BAC0469,zur/yjbK-BAC0470	NA	NA	NA	NA	NA	NA	NA	NA	NA	NA	2018-10-21	healthcare associated 31-365d	K84062	F	37
OX-BSI-535_2	bad5fbfe-6e77-4057-a1c8-010a2b6c1266	bad5fbfe-6e77-4057-a1c8-010a2b6c1266_2	Plasmid	BSI	147826	52.59	ecoli	69	205	2	1	123	aadA5,aph(3'')-Ib,aph(6)-Id,blaTEM,dfrA17,mph(A),qacEdelta1,sul1,sul2	IS100kyp,IS21,IS5,ISEc53	Col156_1,IncFIB(AP001918)_1,IncFII(29)_1_pUTI89	merA-BAC0652,merC-BAC0664,merD-BAC0666,merE-BAC0670,merP-BAC0678,merR-BAC0232,merT-BAC0693,qacEdelta1-BAC0323	MOBF,MOBP	MPF_F	MOBF	conjugative	PTU-FE	III	0.9226	NA	NA	NA	NA	NA	NA	NA	NA
OX-BSI-535_3	bad5fbfe-6e77-4057-a1c8-010a2b6c1266	bad5fbfe-6e77-4057-a1c8-010a2b6c1266_3	Plasmid	BSI	84070	53.21	ecoli	69	206	2	7	58	aph(3'')-Ib,aph(6)-Id,dfrA14,sul2	NA	IncB/O/K/Z_2	NA	MOBP	MPF_I	MOBP	conjugative	PTU-B/O/K/Z	III	0.9545	NA	NA	NA	NA	NA	NA	NA	NA
OX-BSI-535_4	bad5fbfe-6e77-4057-a1c8-010a2b6c1266	bad5fbfe-6e77-4057-a1c8-010a2b6c1266_4	Plasmid	BSI	33824	42.04	ecoli	69	207	2	97	6	NA	NA	IncX1_1	triA-BAC0396,triC-BAC0398	MOBP	MPF_T	-	conjugative	PTU-E80	IV	0.8333	NA	NA	NA	NA	NA	NA	NA	NA
OX-BSI-535_1	bad5fbfe-6e77-4057-a1c8-010a2b6c1266	bad5fbfe-6e77-4057-a1c8-010a2b6c1266_chromo	Chromosome	BSI	5301424	50.76	ecoli	69	NA	NA	NA	NA	NA	IS1203,IS1351,IS1F,IS2,IS30,IS911,ISEc22,ISEc43,ISEc45,ISEc46,ISEc8	NA	acn-BAC0003,acrA-BAC0005,acrB-BAC0006,acrD/yffA-BAC0008,acrE/envC-BAC0009,acrF/envD-BAC0010,actP/yjcG-BAC0564,arsA-BAC0571,arsB-BAC0578,arsC-BAC0582,arsC-BAC0583,arsD-BAC0587,arsP-BAC0036,arsR-BAC0594,asr-BAC0038,baeS-BAC0040,bfrA-BAC0048,bhsA/ycfR/comC-BAC0049,comR/ycfQ-BAC0076,copA-BAC0725,copS-BAC0752,corA-BAC0086,corB-BAC0643,corD-BAC0644,cpxA-BAC0532,cueO-BAC0103,cueR/ybbI-BAC0105,cusA/ybdE-BAC0107,cusB-BAC0108,cusC/ylcB-BAC0109,cusF/cusX-BAC0110,cusR/ylcA-BAC0111,cusS-BAC0112,cutA-BAC0113,cutC-BAC0114,cutE/lnt-BAC0115,cutF/nlpE-BAC0116,czcR-BAC0125,dsbA-BAC0136,dsbB-BAC0137,dsbC-BAC0138,emmdR-BAC0146,emrA-BAC0147,emrB-BAC0148,emrD-BAC0149,emrK-BAC0151,emrR-BAC0559,emrY-BAC0153,evgS-BAC0155,fabI-BAC0156,farR-BAC0505,fetA/ybbL-BAC0165,fetB/ybbM-BAC0166,fieF/yiip-BAC0167,G2alt-BAC0490,gadA-BAC0172,gadB-BAC0173,gadC/xasA-BAC0174,gadE/yhiE-BAC0175,gadX-BAC0177,galE-BAC0755,hdeA/yhiB-BAC0185,hdeB/yhiC-BAC0186,ibpA-BAC0194,ibpB-BAC0195,marA-BAC0560,marR-BAC0561,mdfA/cmr-BAC0208,mdtA/yegM-BAC0210,mdtB/yegN-BAC0211,mdtC/yegO-BAC0212,mdtE/yhiU-BAC0213,mdtF/yhiV-BAC0214,mdtG/yceE-BAC0215,mdtI/ydgE-BAC0216,mdtJ/ebrB/ydgF-BAC0217,mdtK/ydhE-BAC0218,mdtM/yjiO-BAC0219,mdtN/yjcR-BAC0220,mexT-BAC0244,mgtA-BAC0087,mntH/yfeP-BAC0251,mntP/yebN-BAC0252,mntR-BAC0253,modA-BAC0609,modC-BAC0611,modE-BAC0608,mtrF-BAC0260,nfsA-BAC0540,nikR-BAC0275,ostA/lptD-BAC0296,perO-BAC0612,pfr-BAC0497,phoR-BAC0531,pmrB-BAC0488,pmrC-BAC0485,pmrG-BAC0486,pstA-BAC0315,pstC-BAC0317,pstS-BAC0318,rcnA/yohM-BAC0330,rcnB/yohN-BAC0331,rcnR/yohL-BAC0332,recG-BAC0356,rpoS-BAC0335,ruvB-BAC0293,ruvB-BAC0355,sitA-BAC0349,sitB-BAC0350,sitC-BAC0351,sitD-BAC0352,smdB-BAC0354,sodA-BAC0368,sodB-BAC0707,soxR-BAC0370,soxS-BAC0371,sugE-BAC0378,tehA-BAC0384,tehB-BAC0385,terC-BAC0388,tolC-BAC0393,triA-BAC0396,triC-BAC0398,ybtQ-BAC0433,ychH-BAC0434,yddg/emrE-BAC0435,ydeI-BAC0436,ydeO-BAC0437,ydeP-BAC0438,ygiW-BAC0445,yhcN-BAC0446,yieF-BAC0541,ymgB/ariR-BAC0450,yodD-BAC0451,yqjH-BAC0452,zinT/yodA-BAC0457,zitB/ybgR-BAC0459,zntA/yhhO-BAC0461,zntR/yhdM-BAC0462,znuA/yebL-BAC0463,znuB/yebI-BAC0464,znuC/yebM-BAC0465,zraP-BAC0466,zraS/hydG-BAC0468,zupT/ygiE-BAC0469,zur/yjbK-BAC0470	NA	NA	NA	NA	NA	NA	NA	NA	NA	NA	NA	NA	NA	NA	NA
OX-BSI-536_1	bb2d09ee-be33-423c-9073-2cf1bf28c884	bb2d09ee-be33-423c-9073-2cf1bf28c884_chromo	Chromosome	BSI	5426843	57.64	kpneumoniae	-	NA	NA	NA	NA	blaLEN-2,fosA,oqxA,oqxB9	NA	NA	acn-BAC0003,acrA-BAC0005,acrB-BAC0006,acrC-BAC0007,acrD-BAC0563,acrE/envC-BAC0009,acrF/envD-BAC0010,adeE-BAC0013,arsB-BAC0578,arsC-BAC0582,arsC-BAC0583,arsR-BAC0589,baeS-BAC0040,bepG-BAC0046,bfrA-BAC0048,bhsA/ycfR/comC-BAC0049,chrA-BAC0026,chrB-BAC0027,comR/ycfQ-BAC0076,copA-BAC0725,corA-BAC0086,corB-BAC0643,corD-BAC0644,corR-BAC0089,cpxA-BAC0532,cueR/ybbI-BAC0105,cusA/ybdE-BAC0107,cusB-BAC0108,cusC/ylcB-BAC0109,cusF/cusX-BAC0110,cusR/ylcA-BAC0111,cusS-BAC0112,cutA-BAC0113,cutC-BAC0114,cutE/lnt-BAC0115,cutF/nlpE-BAC0116,dsbA-BAC0136,dsbB-BAC0137,dsbC-BAC0138,eefA-BAC0494,eefX-BAC0495,emmdR-BAC0146,emrA-BAC0147,emrAsm-BAC0499,emrB-BAC0148,emrD-BAC0149,emrR-BAC0559,emrY-BAC0153,fabI-BAC0156,farB-BAC0504,farR-BAC0505,fbpA-BAC0160,fbpB-BAC0161,fetA/ybbL-BAC0165,fetB/ybbM-BAC0166,fptA-BAC0168,G2alt-BAC0490,hoxN-BAC0191,ibpA-BAC0194,ibpB-BAC0195,kdeA-BAC0491,kmrA-BAC0493,kpnE-BAC0476,kpnF-BAC0477,marA-BAC0560,mdtA/yegM-BAC0210,mdtB/yegN-BAC0211,mdtC/yegO-BAC0212,mdtK/ydhE-BAC0218,mdtM/yjiO-BAC0219,mgtA-BAC0642,mntH/yfeP-BAC0251,mntP/yebN-BAC0252,mntR-BAC0253,modA-BAC0609,modC-BAC0611,modE-BAC0608,mtrA-BAC0256,mtrF-BAC0260,nfsA-BAC0540,nikR-BAC0275,norB-BAC0283,opmD/nmpC-BAC0290,oprM/oprK-BAC0292,oqxA-BAC0294,oqxB-BAC0295,ostA/lptD-BAC0296,perO-BAC0612,pfr-BAC0497,phoR-BAC0531,pitA-BAC0312,pmrB-BAC0488,pmrC-BAC0485,pstA-BAC0315,pstC-BAC0317,pstS-BAC0318,rcnA/yohM-BAC0330,rcnB/yohN-BAC0331,rcnR/yohL-BAC0332,recG-BAC0356,robA-BAC0334,rpoS-BAC0335,ruvB-BAC0293,ruvB-BAC0355,sitA-BAC0349,sitB-BAC0350,sitC-BAC0351,sitD-BAC0352,smdB-BAC0354,smfY-BAC0363,sodA-BAC0368,sodB-BAC0707,soxR-BAC0370,sugE-BAC0378,tehA-BAC0384,tehB-BAC0385,terC-BAC0388,tolC-BAC0393,vceA-BAC0418,vexK-BAC0428,vmeU-BAC0525,vmeY-BAC0514,ybtP-BAC0432,ychH-BAC0434,yddg/emrE-BAC0435,ydeI-BAC0436,ydeP-BAC0438,yfeA-BAC0439,yfeD-BAC0442,ygiW-BAC0445,yieF-BAC0541,yodD-BAC0451,yqjH-BAC0452,zevA-BAC0453,zevB-BAC0454,zinT/yodA-BAC0457,zitB/ybgR-BAC0459,zntA/yhhO-BAC0461,zntR/yhdM-BAC0462,znuA/yebL-BAC0463,znuB/yebI-BAC0464,znuC/yebM-BAC0465,zraP-BAC0466,zraS/hydG-BAC0468,zupT/ygiE-BAC0469,zur/yjbK-BAC0470	NA	NA	NA	NA	NA	NA	NA	NA	NA	NA	2018-04-30	nosocomial	K82005	M	81
OX-BSI-537_2	bc82f189-419a-40e4-b039-67ce9ddd5493	bc82f189-419a-40e4-b039-67ce9ddd5493_2	Plasmid	BSI	90668	53.11	ecoli	12	NA	NA	7	58	aph(3'')-Ib,blaTEM,sul2	ISSso4	IncB/O/K/Z_2	NA	MOBP	MPF_I	MOBP	conjugative	PTU-B/O/K/Z	III	1.0000	NA	NA	NA	2018-03-20	community	K84006	F	88
OX-BSI-537_3	bc82f189-419a-40e4-b039-67ce9ddd5493	bc82f189-419a-40e4-b039-67ce9ddd5493_3	Plasmid	BSI	17532	50.19	ecoli	12	NA	NA	NA	NA	NA	IS2,IS200C,ISEc40	NA	smdB-BAC0354	-	-	-	non-mobilizable	PTU-FE	III	1.0000	NA	NA	NA	2018-03-20	community	K84006	F	88
OX-BSI-537_1	bc82f189-419a-40e4-b039-67ce9ddd5493	bc82f189-419a-40e4-b039-67ce9ddd5493_chromo	Chromosome	BSI	5056398	50.64	ecoli	12	NA	NA	NA	NA	catA1	IS100kyp,IS1397,IS1G,IS1R,IS26,IS5,IS621,ISEc13,ISEc16,ISEc20,ISEc23,ISEc31,ISEc41,ISEc42,ISSen4	NA	acn-BAC0003,acrA-BAC0005,acrD/yffA-BAC0008,acrE/envC-BAC0009,acrF/envD-BAC0010,actP/yjcG-BAC0564,arsC-BAC0582,arsC-BAC0583,asr-BAC0038,baeS-BAC0040,bfrA-BAC0048,bhsA/ycfR/comC-BAC0049,comR/ycfQ-BAC0076,copA-BAC0725,copS-BAC0752,corA-BAC0086,corB-BAC0643,corD-BAC0644,cpxA-BAC0532,cueO-BAC0103,cueR/ybbI-BAC0105,cusA/ybdE-BAC0107,cusB-BAC0108,cusC/ylcB-BAC0109,cusF/cusX-BAC0110,cusR/ylcA-BAC0111,cusS-BAC0112,cutA-BAC0113,cutC-BAC0114,cutE/lnt-BAC0115,cutF/nlpE-BAC0116,czcR-BAC0125,dsbA-BAC0136,dsbB-BAC0137,dsbC-BAC0138,eefA-BAC0494,emmdR-BAC0146,emrA-BAC0147,emrD-BAC0149,emrK-BAC0151,emrR-BAC0559,emrY-BAC0153,evgA-BAC0154,evgS-BAC0155,fabI-BAC0156,fetA/ybbL-BAC0165,fetB/ybbM-BAC0166,fieF/yiip-BAC0167,G2alt-BAC0490,gadA-BAC0172,gadB-BAC0173,gadC/xasA-BAC0174,gadE/yhiE-BAC0175,gadW/yhiW-BAC0176,gadX-BAC0177,galE-BAC0755,glpF-BAC0181,hdeA/yhiB-BAC0185,hdeB/yhiC-BAC0186,ibpA-BAC0194,ibpB-BAC0195,marA-BAC0560,marR-BAC0561,mdfA/cmr-BAC0208,mdtA/yegM-BAC0210,mdtB/yegN-BAC0211,mdtC/yegO-BAC0212,mdtE/yhiU-BAC0213,mdtF/yhiV-BAC0214,mdtG/yceE-BAC0215,mdtI/ydgE-BAC0216,mdtJ/ebrB/ydgF-BAC0217,mdtK/ydhE-BAC0218,mdtN/yjcR-BAC0220,merA-BAC0651,merA-BAC0652,merC-BAC0664,merD-BAC0666,merE-BAC0670,merP-BAC0678,merR-BAC0232,merT-BAC0693,mexT-BAC0244,mgtA-BAC0087,mntH/yfeP-BAC0251,mntP/yebN-BAC0252,mntR-BAC0253,modA-BAC0609,modC-BAC0611,modE-BAC0608,mtrA-BAC0256,nfsA-BAC0540,nikR-BAC0275,oprM/oprK-BAC0292,ostA/lptD-BAC0296,perO-BAC0612,pfr-BAC0497,phoR-BAC0531,pmrB-BAC0488,pmrC-BAC0485,pmrG-BAC0486,pstA-BAC0315,pstC-BAC0317,pstS-BAC0318,rcnA/yohM-BAC0330,rcnB/yohN-BAC0331,rcnR/yohL-BAC0332,recG-BAC0356,rpoS-BAC0335,ruvB-BAC0293,ruvB-BAC0355,sitA-BAC0349,sitB-BAC0350,sitC-BAC0351,sitD-BAC0352,smdB-BAC0354,sodA-BAC0368,sodB-BAC0707,soxR-BAC0370,soxS-BAC0371,ssmE-BAC0377,sugE-BAC0378,tehA-BAC0384,tehB-BAC0385,terC-BAC0388,tolC-BAC0393,ybtQ-BAC0433,ychH-BAC0434,yddg/emrE-BAC0435,ydeO-BAC0437,ydeP-BAC0438,ygiW-BAC0445,yhcN-BAC0446,yieF-BAC0541,yjaA-BAC0447,ymgB/ariR-BAC0450,yodD-BAC0451,yqjH-BAC0452,zinT/yodA-BAC0457,zitB/ybgR-BAC0459,zntA/yhhO-BAC0461,zntR/yhdM-BAC0462,znuA/yebL-BAC0463,znuB/yebI-BAC0464,znuC/yebM-BAC0465,zraP-BAC0466,zraS/hydG-BAC0468,zupT/ygiE-BAC0469,zur/yjbK-BAC0470	NA	NA	NA	NA	NA	NA	NA	NA	NA	NA	2018-03-20	community	K84006	F	88
OX-BSI-538_2	bc878853-2f36-48f4-a770-9453ef1ffc0f	bc878853-2f36-48f4-a770-9453ef1ffc0f_2	Plasmid	BSI	211288	46.63	ecoli	38	NA	NA	NA	NA	NA	IS1203,IS1A,IS1H,IS1R,IS2,IS30,ISEc12,ISEc17,ISEc20,ISEc45	IncFII_1	cpxR-BAC0533,fetA/ybbL-BAC0165	MOBF,MOBP	MPF_F	MOBF	conjugative	-	-	1.0000	NA	NA	NA	2015-12-28	healthcare associated 31-365d	K84028	F	27
OX-BSI-538_3	bc878853-2f36-48f4-a770-9453ef1ffc0f	bc878853-2f36-48f4-a770-9453ef1ffc0f_3	Plasmid	BSI	148028	52.77	ecoli	38	NA	NA	1	123	aadA5,aph(3'')-Ib,aph(6)-Id,blaCTX-M-27,dfrA17,mph(A),qacEdelta1,sul1,sul2,tet(A)	IS1203,IS1R,IS2,IS21,IS6100,ISEc23,ISEc53,ISKpn26	IncFIB(AP001918)_1,IncFII_1	blt-BAC0050,fecD-BAC0163,fecE-BAC0164,iclR-BAC0196,qacEdelta1-BAC0323,wtpC-BAC0604	MOBF	MPF_F	MOBF	conjugative	PTU-FE	III	0.7083	NA	NA	NA	2015-12-28	healthcare associated 31-365d	K84028	F	27
OX-BSI-538_1	bc878853-2f36-48f4-a770-9453ef1ffc0f	bc878853-2f36-48f4-a770-9453ef1ffc0f_chromo	Chromosome	BSI	5186940	50.58	ecoli	38	NA	NA	NA	NA	NA	IS1H,IS1R,IS21,IS5075,ISCro1,ISEc10,ISEc30,ISEc38,ISEc40,ISEc46,ISEc8,ISSd1	NA	acn-BAC0003,acrA-BAC0005,acrD/yffA-BAC0008,acrE/envC-BAC0009,acrF/envD-BAC0010,actP/yjcG-BAC0564,arsB-BAC0576,arsC-BAC0582,arsC-BAC0583,arsP-BAC0036,arsR-BAC0594,asr-BAC0038,baeS-BAC0040,bfrA-BAC0048,bhsA/ycfR/comC-BAC0049,comR/ycfQ-BAC0076,copA-BAC0725,copS-BAC0752,corA-BAC0086,corB-BAC0643,corC-BAC0088,corD-BAC0644,cpxA-BAC0532,cueR/ybbI-BAC0105,cusA/ybdE-BAC0107,cusB-BAC0108,cusC/ylcB-BAC0109,cusF/cusX-BAC0110,cusR/ylcA-BAC0111,cusS-BAC0112,cutA-BAC0113,cutC-BAC0114,cutE/lnt-BAC0115,cutF/nlpE-BAC0116,czcR-BAC0125,dsbA-BAC0136,dsbB-BAC0137,dsbC-BAC0138,eefA-BAC0494,emmdR-BAC0146,emrA-BAC0147,emrD-BAC0149,emrK-BAC0151,emrY-BAC0153,evgS-BAC0155,fabI-BAC0156,fetA/ybbL-BAC0165,fetB/ybbM-BAC0166,fieF/yiip-BAC0167,fptA-BAC0168,G2alt-BAC0490,gadA-BAC0172,gadB-BAC0173,gadC/xasA-BAC0174,gadE/yhiE-BAC0175,gadW/yhiW-BAC0176,gadX-BAC0177,glpF-BAC0181,hdeA/yhiB-BAC0185,hdeB/yhiC-BAC0186,ibpA-BAC0194,ibpB-BAC0195,marA-BAC0560,marR-BAC0561,mdfA/cmr-BAC0208,mdtA/yegM-BAC0210,mdtB/yegN-BAC0211,mdtC/yegO-BAC0212,mdtE/yhiU-BAC0213,mdtF/yhiV-BAC0214,mdtG/yceE-BAC0215,mdtI/ydgE-BAC0216,mdtJ/ebrB/ydgF-BAC0217,mdtK/ydhE-BAC0218,mdtM/yjiO-BAC0219,mdtN/yjcR-BAC0220,mepC-BAC0223,mexT-BAC0244,mgtA-BAC0087,mntH/yfeP-BAC0251,mntP/yebN-BAC0252,mntR-BAC0253,modA-BAC0609,modC-BAC0611,modE-BAC0608,mtrA-BAC0256,mtrF-BAC0260,nfsA-BAC0540,nikR-BAC0275,ostA/lptD-BAC0296,perO-BAC0612,pfr-BAC0497,phoR-BAC0531,pmrB-BAC0488,pmrC-BAC0485,pmrG-BAC0486,pstA-BAC0315,pstC-BAC0317,pstS-BAC0318,rcnA/yohM-BAC0330,rcnB/yohN-BAC0331,rcnR/yohL-BAC0332,recG-BAC0356,rpoS-BAC0335,ruvB-BAC0293,ruvB-BAC0355,smdB-BAC0354,smeT-BAC0362,sodA-BAC0368,sodB-BAC0707,soxR-BAC0370,soxS-BAC0371,sugE-BAC0378,tehA-BAC0384,tehB-BAC0385,terC-BAC0388,tolC-BAC0393,ybtP-BAC0432,ybtQ-BAC0433,ychH-BAC0434,yddg/emrE-BAC0435,ydeI-BAC0436,ydeO-BAC0437,ydeP-BAC0438,ygiW-BAC0445,yhcN-BAC0446,yieF-BAC0541,ymgB/ariR-BAC0450,yodD-BAC0451,yqjH-BAC0452,zinT/yodA-BAC0457,zitB/ybgR-BAC0459,zntA/yhhO-BAC0461,zntR/yhdM-BAC0462,znuA/yebL-BAC0463,znuB/yebI-BAC0464,znuC/yebM-BAC0465,zraS/hydG-BAC0468,zupT/ygiE-BAC0469,zur/yjbK-BAC0470	NA	NA	NA	NA	NA	NA	NA	NA	NA	NA	2015-12-28	healthcare associated 31-365d	K84028	F	27
OX-BSI-539_1	bcd55d0e-70a3-4387-8fa9-56843db4a130	bcd55d0e-70a3-4387-8fa9-56843db4a130_chromo	Chromosome	BSI	4139281	39.1	Proteus mirabilis	-	NA	NA	NA	NA	aadA1,aadA3,ant(2'')-Ia,blaCMY-2,blaTEM-1,catA,dfrA1,qacEdelta1,sat2,sul1,tet(J)	IS10L,IS15DII,IS1R,Tn3	NA	acn-BAC0003,acrB-BAC0006,acrR/ybaH-BAC0011,actP/yjcG-BAC0564,arrA-BAC0709,arsB-BAC0576,arsR-BAC0594,baeS-BAC0040,bcr-BAC0041,bfrA-BAC0048,blt-BAC0050,cepA-BAC0061,chrR-BAC0538,copA-BAC0725,corB-BAC0643,corC-BAC0088,corD-BAC0644,cpxA-BAC0532,cueR/ybbI-BAC0105,cuiD-BAC0106,cutC-BAC0114,cutE/lnt-BAC0115,cutF/nlpE-BAC0116,czcD-BAC0122,dsbA-BAC0136,dsbB-BAC0137,dsbC-BAC0138,emmdR-BAC0146,emrA-BAC0147,emrB-BAC0148,emrD-3-BAC0534,emrR-BAC0559,evgA-BAC0154,fabI-BAC0156,farR-BAC0505,fetA/ybbL-BAC0165,fetB/ybbM-BAC0166,fpvA-BAC0169,G2alt-BAC0490,gadB-BAC0173,gadC/xasA-BAC0174,glpF-BAC0181,hasF-BAC0184,iclR-BAC0196,kpnE-BAC0476,lde-BAC0202,mco-BAC0205,mdtA/yegM-BAC0210,mdtB-BAC0646,mdtC/yegO-BAC0212,mdtG/yceE-BAC0215,mdtI/ydgE-BAC0216,mdtK/ydhE-BAC0218,mdtN/yjcR-BAC0220,merR-BAC0232,mexI-BAC0240,mexT-BAC0244,mntP/yebN-BAC0252,modA-BAC0609,modB-BAC0599,modC-BAC0611,modE-BAC0608,mtrF-BAC0260,opmD/nmpC-BAC0290,ostA/lptD-BAC0296,pcoR-BAC0308,perO-BAC0612,pfr-BAC0497,phoB-BAC0530,phoR-BAC0531,pitA-BAC0312,pmrA-BAC0487,pstA-BAC0315,pstB-BAC0316,pstC-BAC0317,pstS-BAC0318,qacA-BAC0319,qacEdelta1-BAC0323,recG-BAC0356,rpoS-BAC0335,ruvB-BAC0293,ruvB-BAC0355,sdeX-BAC0338,smfY-BAC0363,sodA-BAC0368,sodB-BAC0707,soxR-BAC0370,soxS-BAC0371,ssmE-BAC0377,tbtA-BAC0379,tbtB-BAC0380,tehB-BAC0385,terA-BAC0386,terB-BAC0387,terC-BAC0388,terD-BAC0389,terE-BAC0390,terW-BAC0391,terZ-BAC0392,troB-BAC0400,vexA-BAC0527,vpoC-BAC0516,wtpC-BAC0604,ybtP-BAC0432,ybtQ-BAC0433,yddg/emrE-BAC0435,yfeA-BAC0439,yfeB-BAC0440,yfeC-BAC0441,yfeD-BAC0442,ygiW-BAC0445,zevA-BAC0453,zevB-BAC0454,zinT/yodA-BAC0457,zntA/yhhO-BAC0461,zntR/yhdM-BAC0462,znuA/yebL-BAC0463,znuB/yebI-BAC0464,znuC/yebM-BAC0465,zur/yjbK-BAC0470	NA	NA	NA	NA	NA	NA	NA	NA	NA	NA	NA	NA	NA	NA	NA
OX-BSI-540_2	bcda7b7c-1781-40e7-9743-3411f4fff7bd	bcda7b7c-1781-40e7-9743-3411f4fff7bd_2	Plasmid	BSI	224366	51.11	kpneumoniae	490	NA	NA	19	33	NA	IS1A,IS1X4,IS903,ISEc21,ISEc36,ISKox1,ISKpn2,ISKpn21,ISKpn24,ISSen3	IncFIB(K)_1_Kpn3	copG-BAC0717,fecE-BAC0164,pcoA-BAC0303,pcoB-BAC0304,pcoC-BAC0305,pcoD-BAC0306,pcoE-BAC0307,pcoR-BAC0308,pcoS-BAC0309,pstB-BAC0316,silA-BAC0341,silB-BAC0342,silC-BAC0343,silE-BAC0344,silF-BAC0345,silP-BAC0346,silR-BAC0347,silS-BAC0348	-	-	-	non-mobilizable	PTU-E35	I	1.0000	NA	NA	NA	2010-02-11	nosocomial	J83001	F	48
OX-BSI-540_3	bcda7b7c-1781-40e7-9743-3411f4fff7bd	bcda7b7c-1781-40e7-9743-3411f4fff7bd_3	Plasmid	BSI	140168	52.85	kpneumoniae	490	14	15	13	41	aac(3)-IIe,aac(6')-Ib-cr5,aph(3'')-Ib,aph(6)-Id,blaCTX-M-15,blaOXA-1,blaTEM-1,catB3,dfrA14,qnrB1,sul2,tet(A)	IS102,IS5075,IS6100,ISEc9,ISKpn11,Tn5403	IncFII_1_pKP91	blt-BAC0050	MOBF,MOBF	MPF_F	-	conjugative	PTU-FK	III	1.0000	NA	NA	NA	2010-02-11	nosocomial	J83001	F	48
OX-BSI-540_4	bcda7b7c-1781-40e7-9743-3411f4fff7bd	bcda7b7c-1781-40e7-9743-3411f4fff7bd_4	Plasmid	BSI	15409	45.55	kpneumoniae	490	3	19	20	32	NA	IS102,IS1X4,ISSen4	IncFIA(HI1)_1_HI1	NA	-	-	MOBF	mobilizable	-	-	1.0000	NA	NA	NA	2010-02-11	nosocomial	J83001	F	48
OX-BSI-540_5	bcda7b7c-1781-40e7-9743-3411f4fff7bd	bcda7b7c-1781-40e7-9743-3411f4fff7bd_5	Plasmid	BSI	9553	51.74	kpneumoniae	490	5	32	18	34	NA	Tn5403	NA	NA	MOBP	-	-	mobilizable	-	-	1.0000	NA	NA	NA	2010-02-11	nosocomial	J83001	F	48
OX-BSI-540_6	bcda7b7c-1781-40e7-9743-3411f4fff7bd	bcda7b7c-1781-40e7-9743-3411f4fff7bd_6	Plasmid	BSI	1697	44.49	kpneumoniae	490	NA	NA	26	23	NA	NA	NA	NA	-	-	-	non-mobilizable	-	-	1.0000	NA	NA	NA	2010-02-11	nosocomial	J83001	F	48
OX-BSI-540_1	bcda7b7c-1781-40e7-9743-3411f4fff7bd	bcda7b7c-1781-40e7-9743-3411f4fff7bd_chromo	Chromosome	BSI	5377147	57.38	kpneumoniae	490	NA	NA	NA	NA	blaSHV-1,fosA,oqxA,oqxB	IS5075,Tn5403	NA	acn-BAC0003,acrA-BAC0005,acrB-BAC0006,acrC-BAC0007,acrD-BAC0563,acrE/envC-BAC0009,acrF/envD-BAC0010,actP/yjcG-BAC0564,adeE-BAC0013,arsB-BAC0578,arsC-BAC0582,arsC-BAC0583,arsR-BAC0589,baeR-BAC0596,baeS-BAC0040,bepG-BAC0046,bfrA-BAC0048,bhsA/ycfR/comC-BAC0049,cepA-BAC0061,comR/ycfQ-BAC0076,copA-BAC0725,corA-BAC0086,corB-BAC0643,corD-BAC0644,corR-BAC0089,cpxA-BAC0532,cueR/ybbI-BAC0105,cusA/ybdE-BAC0107,cusB-BAC0108,cusC/ylcB-BAC0109,cusF/cusX-BAC0110,cusR/ylcA-BAC0111,cusS-BAC0112,cutA-BAC0113,cutC-BAC0114,cutE/lnt-BAC0115,cutF/nlpE-BAC0116,dsbA-BAC0136,dsbB-BAC0137,dsbC-BAC0138,eefA-BAC0494,eefX-BAC0495,emmdR-BAC0146,emrA-BAC0147,emrB-BAC0148,emrBsm-BAC0500,emrD-BAC0149,emrR-BAC0559,emrY-BAC0153,fabI-BAC0156,farR-BAC0505,fetA/ybbL-BAC0165,fetB/ybbM-BAC0166,fieF/yiip-BAC0167,fptA-BAC0168,G2alt-BAC0490,hoxN-BAC0191,ibpA-BAC0194,ibpB-BAC0195,kdeA-BAC0491,kexD-BAC0492,kmrA-BAC0493,kpnE-BAC0476,kpnF-BAC0477,marA-BAC0560,marR-BAC0561,mdtA/yegM-BAC0210,mdtB/yegN-BAC0211,mdtC/yegO-BAC0212,mdtK/ydhE-BAC0218,mexJ-BAC0241,mexK-BAC0242,mgtA-BAC0642,mntH/yfeP-BAC0251,mntP/yebN-BAC0252,mntR-BAC0253,modA-BAC0609,modC-BAC0611,modE-BAC0608,mtrA-BAC0256,mtrF-BAC0260,nfsA-BAC0540,nikR-BAC0275,norB-BAC0283,opmD/nmpC-BAC0290,oprM/oprK-BAC0292,oqxA-BAC0294,oqxB-BAC0295,ostA/lptD-BAC0296,perO-BAC0612,pfr-BAC0497,phoR-BAC0531,pitA-BAC0312,pmrB-BAC0488,pmrC-BAC0485,pstA-BAC0315,pstC-BAC0317,pstS-BAC0318,qacE-BAC0322,rcnA/yohM-BAC0330,rcnB/yohN-BAC0331,rcnR/yohL-BAC0332,recG-BAC0356,robA-BAC0334,rpoS-BAC0335,ruvB-BAC0293,ruvB-BAC0355,sitA-BAC0349,sitB-BAC0350,sitC-BAC0351,sitD-BAC0352,smdB-BAC0354,smfY-BAC0363,sodA-BAC0368,sodB-BAC0707,soxR-BAC0370,sugE-BAC0378,tehA-BAC0384,tehB-BAC0385,terC-BAC0388,tolC-BAC0393,vceA-BAC0418,vexK-BAC0428,vmeU-BAC0525,vmeY-BAC0514,ybtP-BAC0432,ychH-BAC0434,yddg/emrE-BAC0435,ydeI-BAC0436,ydeP-BAC0438,yfeA-BAC0439,yfeD-BAC0442,ygiW-BAC0445,yieF-BAC0541,yodD-BAC0451,yqjH-BAC0452,zevA-BAC0453,zevB-BAC0454,zinT/yodA-BAC0457,zitB/ybgR-BAC0459,zntA/yhhO-BAC0461,zntR/yhdM-BAC0462,znuA/yebL-BAC0463,znuB/yebI-BAC0464,znuC/yebM-BAC0465,zraP-BAC0466,zraS/hydG-BAC0468,zupT/ygiE-BAC0469,zur/yjbK-BAC0470	NA	NA	NA	NA	NA	NA	NA	NA	NA	NA	2010-02-11	nosocomial	J83001	F	48
OX-BSI-541_1	bd819135-ff9a-4c76-a858-35a011cbf877	bd819135-ff9a-4c76-a858-35a011cbf877_chromo	Chromosome	BSI	5080603	50.43	ecoli	127	NA	NA	NA	NA	NA	IS1203,IS3,IS30,IS682,ISEc13,ISEc16,ISEc20,ISEc38,ISEc40,ISEc42	Col440I_1	acn-BAC0003,acrA-BAC0005,acrD/yffA-BAC0008,acrE/envC-BAC0009,acrF/envD-BAC0010,actP/yjcG-BAC0564,arsC-BAC0582,arsC-BAC0583,asr-BAC0038,baeS-BAC0040,bfrA-BAC0048,bhsA/ycfR/comC-BAC0049,comR/ycfQ-BAC0076,copA-BAC0725,copS-BAC0752,corA-BAC0086,corB-BAC0643,corD-BAC0644,cpxA-BAC0532,cueO-BAC0103,cueR/ybbI-BAC0105,cusA/ybdE-BAC0107,cusB-BAC0108,cusC/ylcB-BAC0109,cusF/cusX-BAC0110,cusR/ylcA-BAC0111,cusS-BAC0112,cutA-BAC0113,cutC-BAC0114,cutE/lnt-BAC0115,cutF/nlpE-BAC0116,czcR-BAC0125,dsbA-BAC0136,dsbB-BAC0137,dsbC-BAC0138,eefA-BAC0494,emmdR-BAC0146,emrA-BAC0147,emrD-BAC0149,emrE/mvrC-BAC0150,emrK-BAC0151,emrY-BAC0153,evgA-BAC0154,evgS-BAC0155,fabI-BAC0156,fetA/ybbL-BAC0165,fetB/ybbM-BAC0166,fieF/yiip-BAC0167,fptA-BAC0168,fpvA-BAC0169,G2alt-BAC0490,gadA-BAC0172,gadB-BAC0173,gadC/xasA-BAC0174,gadE/yhiE-BAC0175,gadW/yhiW-BAC0176,gadX-BAC0177,glpF-BAC0181,hdeA/yhiB-BAC0185,hdeB/yhiC-BAC0186,ibpA-BAC0194,ibpB-BAC0195,marA-BAC0560,marR-BAC0561,mdfA/cmr-BAC0208,mdtA/yegM-BAC0210,mdtB/yegN-BAC0211,mdtC/yegO-BAC0212,mdtE/yhiU-BAC0213,mdtF/yhiV-BAC0214,mdtG/yceE-BAC0215,mdtI/ydgE-BAC0216,mdtJ/ebrB/ydgF-BAC0217,mdtK/ydhE-BAC0218,mdtN/yjcR-BAC0220,merA-BAC0651,mexT-BAC0244,mgtA-BAC0087,mntH/yfeP-BAC0251,mntP/yebN-BAC0252,mntR-BAC0253,modA-BAC0609,modC-BAC0611,modE-BAC0608,mtrA-BAC0256,nfsA-BAC0540,nikR-BAC0275,oprM/oprK-BAC0292,ostA/lptD-BAC0296,perO-BAC0612,pfr-BAC0497,phoR-BAC0531,pmrB-BAC0488,pmrC-BAC0485,pmrG-BAC0486,pstA-BAC0315,pstC-BAC0317,pstS-BAC0318,rcnA/yohM-BAC0330,rcnB/yohN-BAC0331,rcnR/yohL-BAC0332,recG-BAC0356,rpoS-BAC0335,ruvB-BAC0293,ruvB-BAC0355,sitA-BAC0349,sitB-BAC0350,sitC-BAC0351,sitD-BAC0352,smdB-BAC0354,sodA-BAC0368,sodB-BAC0707,soxR-BAC0370,soxS-BAC0371,ssmE-BAC0377,sugE-BAC0378,tehA-BAC0384,tehB-BAC0385,terC-BAC0388,tolC-BAC0393,wtpC-BAC0604,ybtQ-BAC0433,ychH-BAC0434,yddg/emrE-BAC0435,ydeO-BAC0437,ydeP-BAC0438,ygiW-BAC0445,yhcN-BAC0446,yieF-BAC0541,yjaA-BAC0447,ymgB/ariR-BAC0450,yodD-BAC0451,yqjH-BAC0452,zinT/yodA-BAC0457,zitB/ybgR-BAC0459,zntA/yhhO-BAC0461,zntR/yhdM-BAC0462,znuA/yebL-BAC0463,znuB/yebI-BAC0464,znuC/yebM-BAC0465,zraP-BAC0466,zraS/hydG-BAC0468,zupT/ygiE-BAC0469,zur/yjbK-BAC0470	NA	NA	NA	NA	NA	NA	NA	NA	NA	NA	2018-03-11	community	K84028	M	60
OX-BSI-542_2	bdfb537a-08d8-4b6c-b896-451fae6a1060	bdfb537a-08d8-4b6c-b896-451fae6a1060_2	Plasmid	BSI	95075	52.52	ecoli	1193	NA	NA	5	68	aph(3'')-Ib,aph(6)-Id,blaTEM-1,mph(A),sul2	IS100kyp,IS1R	Col156_1,IncFIA_1,IncFIB(AP001918)_1	merA-BAC0652,merC-BAC0664,merD-BAC0666,merE-BAC0670,merP-BAC0678,merR-BAC0232,merT-BAC0693	MOBP	-	-	mobilizable	PTU-FE	III	1.0000	NA	NA	NA	2018-07-13	healthcare associated 31-365d	K84019	M	88
OX-BSI-542_3	bdfb537a-08d8-4b6c-b896-451fae6a1060	bdfb537a-08d8-4b6c-b896-451fae6a1060_3	Plasmid	BSI	5164	47.5	ecoli	1193	NA	NA	4	69	NA	NA	Col156_1	NA	MOBQ	-	-	mobilizable	PTU-E7	III	1.0000	NA	NA	NA	2018-07-13	healthcare associated 31-365d	K84019	M	88
OX-BSI-542_4	bdfb537a-08d8-4b6c-b896-451fae6a1060	bdfb537a-08d8-4b6c-b896-451fae6a1060_4	Plasmid	BSI	4081	49.74	ecoli	1193	NA	NA	9	51	NA	NA	Col8282_1	NA	MOBQ	-	MOBQ,MOBQ	mobilizable	PTU-E10	III	1.0000	NA	NA	NA	2018-07-13	healthcare associated 31-365d	K84019	M	88
OX-BSI-542_5	bdfb537a-08d8-4b6c-b896-451fae6a1060	bdfb537a-08d8-4b6c-b896-451fae6a1060_5	Plasmid	BSI	2101	47.12	ecoli	1193	NA	NA	22	29	NA	NA	Col(BS512)_1	NA	-	-	-	non-mobilizable	PTU-E47	III	1.0000	NA	NA	NA	2018-07-13	healthcare associated 31-365d	K84019	M	88
OX-BSI-542_1	bdfb537a-08d8-4b6c-b896-451fae6a1060	bdfb537a-08d8-4b6c-b896-451fae6a1060_chromo	Chromosome	BSI	4990968	50.61	ecoli	1193	NA	NA	NA	NA	blaEC-5	IS1203,IS1397,IS1F,IS1R,IS30,IS4,IS609,IS621,IS911,ISEc21,ISEc30,ISEc31,ISEc40,ISEc42	NA	acn-BAC0003,acrA-BAC0005,acrD/yffA-BAC0008,acrE/envC-BAC0009,acrF/envD-BAC0010,actP/yjcG-BAC0564,arsC-BAC0582,arsC-BAC0583,asr-BAC0038,baeS-BAC0040,bfrA-BAC0048,bhsA/ycfR/comC-BAC0049,comR/ycfQ-BAC0076,copA-BAC0725,copS-BAC0752,corA-BAC0086,corB-BAC0643,corD-BAC0644,cpxA-BAC0532,cueO-BAC0103,cueR/ybbI-BAC0105,cusA/ybdE-BAC0107,cusB-BAC0108,cusC/ylcB-BAC0109,cusF/cusX-BAC0110,cusR/ylcA-BAC0111,cusS-BAC0112,cutA-BAC0113,cutC-BAC0114,cutE/lnt-BAC0115,cutF/nlpE-BAC0116,czcR-BAC0125,dsbA-BAC0136,dsbB-BAC0137,dsbC-BAC0138,eefA-BAC0494,emmdR-BAC0146,emrA-BAC0147,emrD-BAC0149,emrE/mvrC-BAC0150,emrK-BAC0151,emrR-BAC0559,emrY-BAC0153,evgA-BAC0154,evgS-BAC0155,fabI-BAC0156,fetA/ybbL-BAC0165,fetB/ybbM-BAC0166,fieF/yiip-BAC0167,G2alt-BAC0490,gadA-BAC0172,gadB-BAC0173,gadC/xasA-BAC0174,gadE/yhiE-BAC0175,gadW/yhiW-BAC0176,gadX-BAC0177,galE-BAC0755,hdeA/yhiB-BAC0185,hdeB/yhiC-BAC0186,ibpA-BAC0194,ibpB-BAC0195,marA-BAC0560,marR-BAC0561,mdfA/cmr-BAC0208,mdtA/yegM-BAC0210,mdtB/yegN-BAC0211,mdtC/yegO-BAC0212,mdtE/yhiU-BAC0213,mdtF/yhiV-BAC0214,mdtG/yceE-BAC0215,mdtI/ydgE-BAC0216,mdtJ/ebrB/ydgF-BAC0217,mdtK/ydhE-BAC0218,mdtN/yjcR-BAC0220,merA-BAC0651,mexT-BAC0244,mgtA-BAC0087,mntH/yfeP-BAC0251,mntP/yebN-BAC0252,mntR-BAC0253,modA-BAC0609,modC-BAC0611,modE-BAC0608,mtrA-BAC0256,nfsA-BAC0540,nikR-BAC0275,oprM/oprK-BAC0292,ostA/lptD-BAC0296,perO-BAC0612,pfr-BAC0497,phoR-BAC0531,pmrB-BAC0488,pmrC-BAC0485,pmrG-BAC0486,pstA-BAC0315,pstC-BAC0317,pstS-BAC0318,rcnA/yohM-BAC0330,rcnB/yohN-BAC0331,rcnR/yohL-BAC0332,recG-BAC0356,rpoS-BAC0335,ruvB-BAC0293,ruvB-BAC0355,sitA-BAC0349,sitB-BAC0350,sitC-BAC0351,sitD-BAC0352,smdB-BAC0354,sodA-BAC0368,sodB-BAC0707,soxR-BAC0370,soxS-BAC0371,sugE-BAC0378,tehA-BAC0384,tehB-BAC0385,terC-BAC0388,tolC-BAC0393,ybtQ-BAC0433,ychH-BAC0434,yddg/emrE-BAC0435,ydeO-BAC0437,ydeP-BAC0438,ygiW-BAC0445,yhcN-BAC0446,yieF-BAC0541,yjaA-BAC0447,ymgB/ariR-BAC0450,yodD-BAC0451,yqjH-BAC0452,zinT/yodA-BAC0457,zitB/ybgR-BAC0459,zntA/yhhO-BAC0461,zntR/yhdM-BAC0462,znuA/yebL-BAC0463,znuB/yebI-BAC0464,znuC/yebM-BAC0465,zraP-BAC0466,zraS/hydG-BAC0468,zupT/ygiE-BAC0469,zur/yjbK-BAC0470	NA	NA	NA	NA	NA	NA	NA	NA	NA	NA	2018-07-13	healthcare associated 31-365d	K84019	M	88
OX-BSI-543_2	be1c4c72-7788-4111-b393-3a21ca194f07	be1c4c72-7788-4111-b393-3a21ca194f07_2	Plasmid	BSI	89821	50.4	ecoli	-	NA	NA	106	6	NA	IS30,IS91,ISEc8	IncFIB(AP001918)_1,IncFIC(FII)_1	sitA-BAC0349,sitB-BAC0350,sitC-BAC0351,sitD-BAC0352	MOBF	MPF_F	MOBF	conjugative	PTU-FE	III	1.0000	NA	NA	NA	2009-02-15	community	K84058	F	84
OX-BSI-543_3	be1c4c72-7788-4111-b393-3a21ca194f07	be1c4c72-7788-4111-b393-3a21ca194f07_3	Plasmid	BSI	6790	51.99	ecoli	-	208	2	38	15	aph(3'')-Ib,aph(6)-Id,dfrA14,sul2	NA	ColRNAI_1	NA	-	-	MOBP	mobilizable	PTU-E52	III	0.9000	NA	NA	NA	2009-02-15	community	K84058	F	84
OX-BSI-543_4	be1c4c72-7788-4111-b393-3a21ca194f07	be1c4c72-7788-4111-b393-3a21ca194f07_4	Plasmid	BSI	3475	44.81	ecoli	-	NA	NA	NA	NA	NA	NA	Col(MG828)_1	NA	-	-	-	non-mobilizable	-	-	1.0000	NA	NA	NA	2009-02-15	community	K84058	F	84
OX-BSI-543_1	be1c4c72-7788-4111-b393-3a21ca194f07	be1c4c72-7788-4111-b393-3a21ca194f07_chromo	Chromosome	BSI	4942692	50.71	ecoli	-	NA	NA	NA	NA	NA	IS1A,IS1H,IS1SD,IS200C,IS30,IS600,ISEc16,ISEc26,ISEc30,ISEc31,ISKpn26,ISShdy2,ISSso4	NA	acn-BAC0003,acrA-BAC0005,acrB-BAC0006,acrD/yffA-BAC0008,acrE/envC-BAC0009,acrF/envD-BAC0010,actP/yjcG-BAC0564,arsB-BAC0576,arsC-BAC0584,arsP-BAC0036,arsR-BAC0594,asr-BAC0038,baeS-BAC0040,bfrA-BAC0048,bhsA/ycfR/comC-BAC0049,comR/ycfQ-BAC0076,copA-BAC0725,copS-BAC0752,corA-BAC0086,corB-BAC0643,corD-BAC0644,cpxA-BAC0532,cueO-BAC0103,cueR/ybbI-BAC0105,cusA/ybdE-BAC0107,cusB-BAC0108,cusC/ylcB-BAC0109,cusF/cusX-BAC0110,cusR/ylcA-BAC0111,cusS-BAC0112,cutA-BAC0113,cutC-BAC0114,cutE/lnt-BAC0115,cutF/nlpE-BAC0116,czcR-BAC0125,dsbA-BAC0136,dsbB-BAC0137,dsbC-BAC0138,emmdR-BAC0146,emrA-BAC0147,emrB-BAC0148,emrD-BAC0149,emrE/mvrC-BAC0150,emrK-BAC0151,emrR-BAC0559,emrY-BAC0153,evgA-BAC0154,evgS-BAC0155,fabI-BAC0156,farR-BAC0505,fetA/ybbL-BAC0165,fetB/ybbM-BAC0166,fieF/yiip-BAC0167,G2alt-BAC0490,gadA-BAC0172,gadB-BAC0173,gadC/xasA-BAC0174,gadE/yhiE-BAC0175,gadW/yhiW-BAC0176,gadX-BAC0177,glpF-BAC0181,hdeA/yhiB-BAC0185,hdeB/yhiC-BAC0186,ibpA-BAC0194,ibpB-BAC0195,marA-BAC0560,marR-BAC0561,mdfA/cmr-BAC0208,mdtA/yegM-BAC0210,mdtB/yegN-BAC0211,mdtC/yegO-BAC0212,mdtE/yhiU-BAC0213,mdtF/yhiV-BAC0214,mdtG/yceE-BAC0215,mdtI/ydgE-BAC0216,mdtJ/ebrB/ydgF-BAC0217,mdtK/ydhE-BAC0218,mdtM/yjiO-BAC0219,mdtN/yjcR-BAC0220,mexT-BAC0244,mgtA-BAC0087,mntH/yfeP-BAC0251,mntP/yebN-BAC0252,mntR-BAC0253,modA-BAC0609,modC-BAC0611,modE-BAC0608,mtrA-BAC0256,mtrF-BAC0260,nfsA-BAC0540,nikR-BAC0275,ostA/lptD-BAC0296,perO-BAC0612,pfr-BAC0497,phoR-BAC0531,pmrB-BAC0488,pmrC-BAC0485,pmrG-BAC0486,pstA-BAC0315,pstC-BAC0317,pstS-BAC0318,rcnA/yohM-BAC0330,rcnB/yohN-BAC0331,rcnR/yohL-BAC0332,recG-BAC0356,rpoS-BAC0335,ruvB-BAC0293,ruvB-BAC0355,sitA-BAC0349,sitB-BAC0350,sitC-BAC0351,sitD-BAC0352,smdB-BAC0354,sodA-BAC0368,sodB-BAC0707,soxR-BAC0370,soxS-BAC0371,sugE-BAC0378,tehA-BAC0384,tehB-BAC0385,terC-BAC0388,tolC-BAC0393,ybtQ-BAC0433,ychH-BAC0434,yddg/emrE-BAC0435,ydeI-BAC0436,ydeO-BAC0437,ydeP-BAC0438,ygiW-BAC0445,yhcN-BAC0446,yieF-BAC0541,ymgB/ariR-BAC0450,yodD-BAC0451,yqjH-BAC0452,zinT/yodA-BAC0457,zitB/ybgR-BAC0459,zntA/yhhO-BAC0461,zntR/yhdM-BAC0462,znuA/yebL-BAC0463,znuB/yebI-BAC0464,znuC/yebM-BAC0465,zraR/hydH-BAC0467,zraS/hydG-BAC0468,zupT/ygiE-BAC0469,zur/yjbK-BAC0470	NA	NA	NA	NA	NA	NA	NA	NA	NA	NA	2009-02-15	community	K84058	F	84
OX-BSI-544_1	bead5974-bbe5-4b47-beb1-c4f3de66c5bf	bead5974-bbe5-4b47-beb1-c4f3de66c5bf_chromo	Chromosome	BSI	5120757	50.51	ecoli	73	NA	NA	NA	NA	blaEC-5	IS100kyp,IS1203,IS1397,IS1F,IS200C,IS30,IS630,ISEc13,ISEc16,ISEc20,ISEc39,ISEc41,ISEc42,ISEc52,ISEc8,ISSd1	NA	acn-BAC0003,acrA-BAC0005,acrD/yffA-BAC0008,acrE/envC-BAC0009,acrF/envD-BAC0010,actP/yjcG-BAC0564,arsC-BAC0582,arsC-BAC0583,asr-BAC0038,baeS-BAC0040,bfrA-BAC0048,bhsA/ycfR/comC-BAC0049,comR/ycfQ-BAC0076,copA-BAC0725,corA-BAC0086,corB-BAC0643,corD-BAC0644,cpxA-BAC0532,cueO-BAC0103,cueR/ybbI-BAC0105,cusA/ybdE-BAC0107,cusB-BAC0108,cusC/ylcB-BAC0109,cusF/cusX-BAC0110,cusR/ylcA-BAC0111,cusS-BAC0112,cutA-BAC0113,cutC-BAC0114,cutE/lnt-BAC0115,cutF/nlpE-BAC0116,czcR-BAC0125,czcS-BAC0126,dsbA-BAC0136,dsbB-BAC0137,dsbC-BAC0138,eefA-BAC0494,emmdR-BAC0146,emrA-BAC0147,emrB-BAC0148,emrD-BAC0149,emrE/mvrC-BAC0150,emrK-BAC0151,emrY-BAC0153,evgA-BAC0154,evgS-BAC0155,fabI-BAC0156,fetA/ybbL-BAC0165,fetB/ybbM-BAC0166,fieF/yiip-BAC0167,fptA-BAC0168,G2alt-BAC0490,gadA-BAC0172,gadB-BAC0173,gadC/xasA-BAC0174,gadE/yhiE-BAC0175,gadW/yhiW-BAC0176,gadX-BAC0177,galE-BAC0755,glpF-BAC0181,hdeA/yhiB-BAC0185,hdeB/yhiC-BAC0186,ibpA-BAC0194,ibpB-BAC0195,marA-BAC0560,marR-BAC0561,mdfA/cmr-BAC0208,mdtA/yegM-BAC0210,mdtB/yegN-BAC0211,mdtC/yegO-BAC0212,mdtE/yhiU-BAC0213,mdtF/yhiV-BAC0214,mdtG/yceE-BAC0215,mdtI/ydgE-BAC0216,mdtJ/ebrB/ydgF-BAC0217,mdtK/ydhE-BAC0218,mdtN/yjcR-BAC0220,merA-BAC0651,mexT-BAC0244,mgtA-BAC0087,mntH/yfeP-BAC0251,mntP/yebN-BAC0252,mntR-BAC0253,modA-BAC0609,modC-BAC0611,modE-BAC0608,mtrA-BAC0256,nfsA-BAC0540,nikR-BAC0275,ostA/lptD-BAC0296,perO-BAC0612,pfr-BAC0497,phoR-BAC0531,pmrB-BAC0488,pmrC-BAC0485,pmrG-BAC0486,pstA-BAC0315,pstC-BAC0317,pstS-BAC0318,rcnA/yohM-BAC0330,rcnB/yohN-BAC0331,rcnR/yohL-BAC0332,recG-BAC0356,rpoS-BAC0335,ruvB-BAC0293,ruvB-BAC0355,sitA-BAC0349,sitB-BAC0350,sitC-BAC0351,sitD-BAC0352,smdB-BAC0354,sodA-BAC0368,sodB-BAC0707,soxR-BAC0370,soxS-BAC0371,sugE-BAC0378,tehA-BAC0384,tehB-BAC0385,terC-BAC0388,tolC-BAC0393,ybtQ-BAC0433,ychH-BAC0434,yddg/emrE-BAC0435,ydeO-BAC0437,ygiW-BAC0445,yhcN-BAC0446,yieF-BAC0541,yjaA-BAC0447,ymgB/ariR-BAC0450,yodD-BAC0451,yqjH-BAC0452,zinT/yodA-BAC0457,zntA/yhhO-BAC0461,zntR/yhdM-BAC0462,znuA/yebL-BAC0463,znuB/yebI-BAC0464,znuC/yebM-BAC0465,zraP-BAC0466,zraS/hydG-BAC0468,zupT/ygiE-BAC0469,zur/yjbK-BAC0470	NA	NA	NA	NA	NA	NA	NA	NA	NA	NA	NA	NA	NA	NA	NA
OX-BSI-545_2	bebf7d00-b8e2-4cdc-bf03-9641c50e3fd0	bebf7d00-b8e2-4cdc-bf03-9641c50e3fd0_2	Plasmid	BSI	92606	52.96	ecoli	83	209	3	7	58	aph(3'')-Ib,aph(6)-Id,blaTEM-1,dfrA14,sul2	Tn3	IncB/O/K/Z_2	NA	MOBP	MPF_I	MOBP	conjugative	PTU-B/O/K/Z	III	1.0000	NA	NA	NA	2018-06-19	healthcare associated 31-365d	K84027	M	81
OX-BSI-545_1	bebf7d00-b8e2-4cdc-bf03-9641c50e3fd0	bebf7d00-b8e2-4cdc-bf03-9641c50e3fd0_chromo	Chromosome	BSI	5015213	50.62	ecoli	83	NA	NA	NA	NA	NA	IS285,IS609,ISEc16,ISEc20,ISEc21,ISEc40	NA	acn-BAC0003,acrA-BAC0005,acrD/yffA-BAC0008,acrE/envC-BAC0009,acrF/envD-BAC0010,actP/yjcG-BAC0564,arsC-BAC0582,arsC-BAC0583,asr-BAC0038,baeS-BAC0040,bfrA-BAC0048,bhsA/ycfR/comC-BAC0049,comR/ycfQ-BAC0076,copA-BAC0725,corA-BAC0086,corB-BAC0643,corD-BAC0644,cpxA-BAC0532,cueO-BAC0103,cueR/ybbI-BAC0105,cusA/ybdE-BAC0107,cusB-BAC0108,cusC/ylcB-BAC0109,cusF/cusX-BAC0110,cusR/ylcA-BAC0111,cusS-BAC0112,cutA-BAC0113,cutC-BAC0114,cutE/lnt-BAC0115,cutF/nlpE-BAC0116,czcR-BAC0125,czcS-BAC0126,dsbA-BAC0136,dsbB-BAC0137,dsbC-BAC0138,eefA-BAC0494,emmdR-BAC0146,emrA-BAC0147,emrB-BAC0148,emrD-BAC0149,emrE/mvrC-BAC0150,emrK-BAC0151,emrR-BAC0559,emrY-BAC0153,evgA-BAC0154,evgS-BAC0155,fabI-BAC0156,fetA/ybbL-BAC0165,fetB/ybbM-BAC0166,fieF/yiip-BAC0167,fptA-BAC0168,fpvA-BAC0169,G2alt-BAC0490,gadA-BAC0172,gadB-BAC0173,gadC/xasA-BAC0174,gadE/yhiE-BAC0175,gadW/yhiW-BAC0176,gadX-BAC0177,glpF-BAC0181,hdeA/yhiB-BAC0185,hdeB/yhiC-BAC0186,ibpA-BAC0194,ibpB-BAC0195,marA-BAC0560,marR-BAC0561,mdfA/cmr-BAC0208,mdtA/yegM-BAC0210,mdtB/yegN-BAC0211,mdtC/yegO-BAC0212,mdtE/yhiU-BAC0213,mdtF/yhiV-BAC0214,mdtG/yceE-BAC0215,mdtI/ydgE-BAC0216,mdtJ/ebrB/ydgF-BAC0217,mdtK/ydhE-BAC0218,mdtN/yjcR-BAC0220,merA-BAC0651,mexT-BAC0244,mgtA-BAC0087,mntH/yfeP-BAC0251,mntP/yebN-BAC0252,mntR-BAC0253,modA-BAC0609,modC-BAC0611,modE-BAC0608,mtrA-BAC0256,mtrF-BAC0260,nfsA-BAC0540,nikR-BAC0275,oprM/oprK-BAC0292,ostA/lptD-BAC0296,perO-BAC0612,pfr-BAC0497,phoR-BAC0531,pmrB-BAC0488,pmrC-BAC0485,pmrG-BAC0486,pstA-BAC0315,pstC-BAC0317,pstS-BAC0318,rcnA/yohM-BAC0330,rcnB/yohN-BAC0331,rcnR/yohL-BAC0332,recG-BAC0356,rpoS-BAC0335,ruvB-BAC0293,ruvB-BAC0355,sitA-BAC0349,sitB-BAC0350,sitC-BAC0351,sitD-BAC0352,smdB-BAC0354,sodA-BAC0368,sodB-BAC0707,soxR-BAC0370,soxS-BAC0371,sugE-BAC0378,tehA-BAC0384,tehB-BAC0385,terC-BAC0388,tolC-BAC0393,ybtQ-BAC0433,ychH-BAC0434,yddg/emrE-BAC0435,ydeO-BAC0437,ydeP-BAC0438,ygiW-BAC0445,yhcN-BAC0446,yieF-BAC0541,yjaA-BAC0447,ymgB/ariR-BAC0450,yodD-BAC0451,yqjH-BAC0452,zinT/yodA-BAC0457,zitB/ybgR-BAC0459,zntA/yhhO-BAC0461,zntR/yhdM-BAC0462,znuA/yebL-BAC0463,znuB/yebI-BAC0464,znuC/yebM-BAC0465,zraP-BAC0466,zraS/hydG-BAC0468,zupT/ygiE-BAC0469,zur/yjbK-BAC0470	NA	NA	NA	NA	NA	NA	NA	NA	NA	NA	2018-06-19	healthcare associated 31-365d	K84027	M	81
OX-BSI-546_2	bec743c9-035a-4c0e-82cb-cc5fecd72d40	bec743c9-035a-4c0e-82cb-cc5fecd72d40_2	Plasmid	BSI	76441	52.37	kpneumoniae	36	NA	NA	NA	NA	aac(3)-IId,aph(3'')-Ib,aph(6)-Id,blaLAP-2,blaSHV-2,catA2,dfrA14,qnrS1,sul2,tet(D)	IS6100,ISKpn19,ISVsa5	IncFIA(HI1)_1_HI1,IncR_1	norA-BAC0282	-	-	MOBF	mobilizable	PTU-R	I	1.0000	NA	NA	NA	2017-04-03	nosocomial	K81051	M	32
OX-BSI-546_1	bec743c9-035a-4c0e-82cb-cc5fecd72d40	bec743c9-035a-4c0e-82cb-cc5fecd72d40_chromo	Chromosome	BSI	5255899	57.57	kpneumoniae	36	NA	NA	NA	NA	blaSHV-2A,fosA5,oqxA,oqxB5	IS1400	NA	acn-BAC0003,acrA-BAC0005,acrB-BAC0006,acrC-BAC0007,acrD-BAC0563,acrE/envC-BAC0009,acrF/envD-BAC0010,actP/yjcG-BAC0564,adeE-BAC0013,arsA-BAC0571,arsA-BAC0572,arsC-BAC0582,arsC-BAC0583,arsC-BAC0584,arsD-BAC0587,arsH-BAC0034,baeR-BAC0596,baeS-BAC0040,bepG-BAC0046,bfrA-BAC0048,bhsA/ycfR/comC-BAC0049,cepA-BAC0061,comR/ycfQ-BAC0076,copA-BAC0725,corA-BAC0086,corB-BAC0643,corD-BAC0644,cpxA-BAC0532,cueR/ybbI-BAC0105,cusA/ybdE-BAC0107,cusB-BAC0108,cusC/ylcB-BAC0109,cusF/cusX-BAC0110,cusR/ylcA-BAC0111,cusS-BAC0112,cutA-BAC0113,cutC-BAC0114,cutE/lnt-BAC0115,cutF/nlpE-BAC0116,dsbA-BAC0136,dsbB-BAC0137,dsbC-BAC0138,eefA-BAC0494,eefX-BAC0495,emmdR-BAC0146,emrA-BAC0147,emrB-BAC0148,emrBsm-BAC0500,emrD-BAC0149,emrR-BAC0559,emrY-BAC0153,fabI-BAC0156,farB-BAC0504,farR-BAC0505,fetA/ybbL-BAC0165,fetB/ybbM-BAC0166,fieF/yiip-BAC0167,fptA-BAC0168,G2alt-BAC0490,hoxN-BAC0191,ibpA-BAC0194,ibpB-BAC0195,kdeA-BAC0491,kexD-BAC0492,kmrA-BAC0493,kpnE-BAC0476,kpnF-BAC0477,marA-BAC0560,marR-BAC0561,mdtA/yegM-BAC0210,mdtB/yegN-BAC0211,mdtC/yegO-BAC0212,mdtK/ydhE-BAC0218,mexJ-BAC0241,mexK-BAC0242,mgtA-BAC0642,mntH/yfeP-BAC0251,mntP/yebN-BAC0252,mntR-BAC0253,modA-BAC0609,modC-BAC0611,modE-BAC0608,mtrA-BAC0256,mtrF-BAC0260,nfsA-BAC0540,nikR-BAC0275,norB-BAC0283,opmD/nmpC-BAC0290,oprM/oprK-BAC0292,oqxA-BAC0294,oqxB-BAC0295,ostA/lptD-BAC0296,perO-BAC0612,pfr-BAC0497,phoR-BAC0531,pitA-BAC0312,pmrB-BAC0488,pmrC-BAC0485,pstA-BAC0315,pstC-BAC0317,pstS-BAC0318,rcnA/yohM-BAC0330,rcnB/yohN-BAC0331,rcnR/yohL-BAC0332,recG-BAC0356,robA-BAC0334,rpoS-BAC0335,ruvB-BAC0293,ruvB-BAC0355,sitA-BAC0349,sitB-BAC0350,sitC-BAC0351,sitD-BAC0352,smdB-BAC0354,smfY-BAC0363,sodA-BAC0368,sodB-BAC0707,soxR-BAC0370,sugE-BAC0378,tehA-BAC0384,tehB-BAC0385,terC-BAC0388,tolC-BAC0393,vceA-BAC0418,vexK-BAC0428,vmeU-BAC0525,vmeY-BAC0514,ybtP-BAC0432,ychH-BAC0434,yddg/emrE-BAC0435,ydeI-BAC0436,ydeP-BAC0438,yfeA-BAC0439,yfeD-BAC0442,ygiW-BAC0445,yieF-BAC0541,yodD-BAC0451,yqjH-BAC0452,zevA-BAC0453,zevB-BAC0454,zinT/yodA-BAC0457,zitB/ybgR-BAC0459,zntA/yhhO-BAC0461,zntR/yhdM-BAC0462,znuA/yebL-BAC0463,znuB/yebI-BAC0464,znuC/yebM-BAC0465,zraP-BAC0466,zraS/hydG-BAC0468,zupT/ygiE-BAC0469,zur/yjbK-BAC0470	NA	NA	NA	NA	NA	NA	NA	NA	NA	NA	2017-04-03	nosocomial	K81051	M	32
OX-BSI-547_2	bf376ee9-e4b8-4ff2-bb05-4845d1190e47	bf376ee9-e4b8-4ff2-bb05-4845d1190e47_2	Plasmid	BSI	144914	52.58	ecoli	69	NA	NA	1	123	aadA5,aph(3'')-Ib,aph(6)-Id,blaTEM-1,dfrA17,mph(A),qacEdelta1,sul1,sul2	IS100kyp,IS21,ISEc53	Col156_1,IncFIB(AP001918)_1,IncFII(29)_1_pUTI89	merA-BAC0652,merC-BAC0664,merD-BAC0666,merE-BAC0670,merP-BAC0678,merR-BAC0232,merT-BAC0693,qacEdelta1-BAC0323	MOBF,MOBP	MPF_F	MOBF	conjugative	PTU-FE	III	0.6905	NA	NA	NA	2009-11-30	community	K84052	F	58
OX-BSI-547_3	bf376ee9-e4b8-4ff2-bb05-4845d1190e47	bf376ee9-e4b8-4ff2-bb05-4845d1190e47_3	Plasmid	BSI	92597	52.96	ecoli	69	209	3	7	58	aph(3'')-Ib,aph(6)-Id,blaTEM-1,dfrA14,sul2	Tn3	IncB/O/K/Z_2	NA	MOBP	MPF_I	MOBP	conjugative	PTU-B/O/K/Z	III	0.9545	NA	NA	NA	2009-11-30	community	K84052	F	58
OX-BSI-547_1	bf376ee9-e4b8-4ff2-bb05-4845d1190e47	bf376ee9-e4b8-4ff2-bb05-4845d1190e47_chromo	Chromosome	BSI	5127397	50.74	ecoli	69	NA	NA	NA	NA	NA	IS1203,IS1A,IS1F,IS2,IS21,IS30,ISEc22,ISEc43,ISEc45,ISEc46,ISEc8	NA	acn-BAC0003,acrA-BAC0005,acrB-BAC0006,acrD/yffA-BAC0008,acrE/envC-BAC0009,acrF/envD-BAC0010,actP/yjcG-BAC0564,arsA-BAC0571,arsB-BAC0576,arsC-BAC0582,arsC-BAC0583,arsD-BAC0587,arsP-BAC0036,arsR-BAC0594,asr-BAC0038,baeS-BAC0040,bfrA-BAC0048,bhsA/ycfR/comC-BAC0049,comR/ycfQ-BAC0076,copA-BAC0725,copS-BAC0752,corA-BAC0086,corB-BAC0643,corD-BAC0644,cpxA-BAC0532,cueR/ybbI-BAC0105,cusA/ybdE-BAC0107,cusB-BAC0108,cusC/ylcB-BAC0109,cusF/cusX-BAC0110,cusR/ylcA-BAC0111,cusS-BAC0112,cutA-BAC0113,cutC-BAC0114,cutE/lnt-BAC0115,cutF/nlpE-BAC0116,czcR-BAC0125,dsbA-BAC0136,dsbB-BAC0137,dsbC-BAC0138,emmdR-BAC0146,emrA-BAC0147,emrB-BAC0148,emrD-BAC0149,emrK-BAC0151,emrR-BAC0559,emrY-BAC0153,evgS-BAC0155,fabI-BAC0156,farR-BAC0505,fetA/ybbL-BAC0165,fetB/ybbM-BAC0166,fieF/yiip-BAC0167,G2alt-BAC0490,gadA-BAC0172,gadB-BAC0173,gadC/xasA-BAC0174,gadE/yhiE-BAC0175,gadX-BAC0177,galE-BAC0755,hdeA/yhiB-BAC0185,hdeB/yhiC-BAC0186,ibpA-BAC0194,ibpB-BAC0195,marA-BAC0560,marR-BAC0561,mdfA/cmr-BAC0208,mdtA/yegM-BAC0210,mdtB/yegN-BAC0211,mdtC/yegO-BAC0212,mdtE/yhiU-BAC0213,mdtF/yhiV-BAC0214,mdtG/yceE-BAC0215,mdtI/ydgE-BAC0216,mdtJ/ebrB/ydgF-BAC0217,mdtK/ydhE-BAC0218,mdtM/yjiO-BAC0219,mdtN/yjcR-BAC0220,mexT-BAC0244,mgtA-BAC0087,mntH/yfeP-BAC0251,mntP/yebN-BAC0252,mntR-BAC0253,modA-BAC0609,modC-BAC0611,modE-BAC0608,mtrA-BAC0256,mtrF-BAC0260,nfsA-BAC0540,nikR-BAC0275,ostA/lptD-BAC0296,perO-BAC0612,pfr-BAC0497,phoR-BAC0531,pitA-BAC0312,pmrB-BAC0488,pmrC-BAC0485,pmrG-BAC0486,pstA-BAC0315,pstC-BAC0317,pstS-BAC0318,rcnA/yohM-BAC0330,rcnB/yohN-BAC0331,rcnR/yohL-BAC0332,recG-BAC0356,rpoS-BAC0335,ruvB-BAC0293,ruvB-BAC0355,sitA-BAC0349,sitB-BAC0350,sitC-BAC0351,sitD-BAC0352,smdB-BAC0354,sodA-BAC0368,sodB-BAC0707,soxR-BAC0370,soxS-BAC0371,sugE-BAC0378,tehA-BAC0384,tehB-BAC0385,terC-BAC0388,tolC-BAC0393,triA-BAC0396,triC-BAC0398,ybtQ-BAC0433,ychH-BAC0434,yddg/emrE-BAC0435,ydeI-BAC0436,ydeO-BAC0437,ydeP-BAC0438,ygiW-BAC0445,yhcN-BAC0446,yieF-BAC0541,ymgB/ariR-BAC0450,yodD-BAC0451,yqjH-BAC0452,zinT/yodA-BAC0457,zitB/ybgR-BAC0459,zntA/yhhO-BAC0461,zntR/yhdM-BAC0462,znuA/yebL-BAC0463,znuB/yebI-BAC0464,znuC/yebM-BAC0465,zraP-BAC0466,zraS/hydG-BAC0468,zupT/ygiE-BAC0469,zur/yjbK-BAC0470	NA	NA	NA	NA	NA	NA	NA	NA	NA	NA	2009-11-30	community	K84052	F	58
OX-BSI-548_2	bf9db7a9-0f07-4fb6-9a48-ccb83fb7e14b	bf9db7a9-0f07-4fb6-9a48-ccb83fb7e14b_2	Plasmid	BSI	114231	51.03	ecoli	12	NA	NA	1	123	NA	IS100kyp,IS21,IS26,ISEc10,ISEc53	Col156_1,IncFIB(AP001918)_1,IncFII(29)_1_pUTI89	NA	MOBF,MOBP	MPF_F	MOBF	conjugative	PTU-FE	III	1.0000	NA	NA	NA	2018-06-10	nosocomial	K84044	M	69
OX-BSI-548_3	bf9db7a9-0f07-4fb6-9a48-ccb83fb7e14b	bf9db7a9-0f07-4fb6-9a48-ccb83fb7e14b_3	Plasmid	BSI	7694	55.56	ecoli	12	NA	NA	122	5	aph(3'')-Ib,aph(6)-Id,blaTEM-1,sul2	NA	NA	NA	-	-	-	non-mobilizable	PTU-?	I	1.0000	NA	NA	NA	2018-06-10	nosocomial	K84044	M	69
OX-BSI-548_1	bf9db7a9-0f07-4fb6-9a48-ccb83fb7e14b	bf9db7a9-0f07-4fb6-9a48-ccb83fb7e14b_chromo	Chromosome	BSI	5135997	50.58	ecoli	12	NA	NA	NA	NA	aph(3'')-Ib,aph(3'')-Ib,aph(3'')-Ib,aph(3'')-Ib,aph(3')-Ia,aph(6)-Id,aph(6)-Id,aph(6)-Id,blaTEM,blaTEM,blaTEM,blaTEM,blaTEM-1,sul2,sul2,sul2,sul2,sul2,tet(A)	IS100kyp,IS1203,IS1397,IS1R,IS200C,IS621,IS682,ISEc13,ISEc16,ISEc20,ISEc31,ISEc40,ISEc41,ISEc42	NA	acn-BAC0003,acrA-BAC0005,acrD/yffA-BAC0008,acrE/envC-BAC0009,acrF/envD-BAC0010,actP/yjcG-BAC0564,arsC-BAC0582,arsC-BAC0583,asr-BAC0038,baeS-BAC0040,bfrA-BAC0048,bhsA/ycfR/comC-BAC0049,blt-BAC0050,comR/ycfQ-BAC0076,copA-BAC0725,copS-BAC0752,corA-BAC0086,corB-BAC0643,corD-BAC0644,cpxA-BAC0532,cueO-BAC0103,cueR/ybbI-BAC0105,cusA/ybdE-BAC0107,cusB-BAC0108,cusC/ylcB-BAC0109,cusF/cusX-BAC0110,cusR/ylcA-BAC0111,cusS-BAC0112,cutA-BAC0113,cutC-BAC0114,cutE/lnt-BAC0115,cutF/nlpE-BAC0116,czcR-BAC0125,dsbA-BAC0136,dsbB-BAC0137,dsbC-BAC0138,eefA-BAC0494,emmdR-BAC0146,emrA-BAC0147,emrD-BAC0149,emrE/mvrC-BAC0150,emrK-BAC0151,emrR-BAC0559,emrY-BAC0153,evgA-BAC0154,evgS-BAC0155,fabI-BAC0156,fetA/ybbL-BAC0165,fetB/ybbM-BAC0166,fieF/yiip-BAC0167,fptA-BAC0168,G2alt-BAC0490,gadA-BAC0172,gadC/xasA-BAC0174,gadE/yhiE-BAC0175,gadW/yhiW-BAC0176,gadX-BAC0177,galE-BAC0755,glpF-BAC0181,hdeA/yhiB-BAC0185,hdeB/yhiC-BAC0186,ibpA-BAC0194,ibpB-BAC0195,marA-BAC0560,marR-BAC0561,mdfA/cmr-BAC0208,mdtA/yegM-BAC0210,mdtB/yegN-BAC0211,mdtC/yegO-BAC0212,mdtE/yhiU-BAC0213,mdtF/yhiV-BAC0214,mdtG/yceE-BAC0215,mdtI/ydgE-BAC0216,mdtJ/ebrB/ydgF-BAC0217,mdtK/ydhE-BAC0218,mdtN/yjcR-BAC0220,merA-BAC0651,merA-BAC0652,merC-BAC0664,merE-BAC0670,merP-BAC0678,merR-BAC0232,merT-BAC0693,mexT-BAC0244,mgtA-BAC0087,mntH/yfeP-BAC0251,mntP/yebN-BAC0252,mntR-BAC0253,modA-BAC0609,modC-BAC0611,modE-BAC0608,mtrA-BAC0256,nfsA-BAC0540,nikR-BAC0275,oprM/oprK-BAC0292,ostA/lptD-BAC0296,perO-BAC0612,pfr-BAC0497,phoR-BAC0531,pmrB-BAC0488,pmrC-BAC0485,pmrG-BAC0486,pstA-BAC0315,pstC-BAC0317,pstS-BAC0318,rcnA/yohM-BAC0330,rcnB/yohN-BAC0331,rcnR/yohL-BAC0332,recG-BAC0356,rpoS-BAC0335,ruvB-BAC0293,ruvB-BAC0355,sitA-BAC0349,sitB-BAC0350,sitC-BAC0351,sitD-BAC0352,sodA-BAC0368,sodB-BAC0707,soxR-BAC0370,soxS-BAC0371,ssmE-BAC0377,sugE-BAC0378,tehA-BAC0384,tehB-BAC0385,terC-BAC0388,tolC-BAC0393,ybtQ-BAC0433,ychH-BAC0434,yddg/emrE-BAC0435,ydeO-BAC0437,ydeP-BAC0438,ygiW-BAC0445,yhcN-BAC0446,yieF-BAC0541,yjaA-BAC0447,ymgB/ariR-BAC0450,yodD-BAC0451,yqjH-BAC0452,zinT/yodA-BAC0457,zitB/ybgR-BAC0459,zntA/yhhO-BAC0461,zntR/yhdM-BAC0462,znuA/yebL-BAC0463,znuB/yebI-BAC0464,znuC/yebM-BAC0465,zraP-BAC0466,zraS/hydG-BAC0468,zupT/ygiE-BAC0469,zur/yjbK-BAC0470	NA	NA	NA	NA	NA	NA	NA	NA	NA	NA	2018-06-10	nosocomial	K84044	M	69
OX-BSI-549_2	bfda7835-13bd-4d92-89d1-610f197e6224	bfda7835-13bd-4d92-89d1-610f197e6224_2	Plasmid	BSI	101157	52.34	kpneumoniae	490	NA	NA	13	41	dfrA14,qnrB1	IS102,IS5075,IS6100,ISKpn26	IncFII_1_pKP91	NA	MOBF,MOBF	MPF_F	-	conjugative	PTU-FK	III	0.9688	NA	NA	NA	2017-03-04	community	K84037	M	97
OX-BSI-549_3	bfda7835-13bd-4d92-89d1-610f197e6224	bfda7835-13bd-4d92-89d1-610f197e6224_3	Plasmid	BSI	19078	47.58	kpneumoniae	490	NA	NA	20	32	NA	IS102,IS1X4,ISSen4,Tn5403	IncFIA(HI1)_1_HI1	NA	-	-	MOBF	mobilizable	-	-	1.0000	NA	NA	NA	2017-03-04	community	K84037	M	97
OX-BSI-549_4	bfda7835-13bd-4d92-89d1-610f197e6224	bfda7835-13bd-4d92-89d1-610f197e6224_4	Plasmid	BSI	9553	51.74	kpneumoniae	490	5	32	18	34	NA	NA	NA	NA	MOBP	-	-	mobilizable	-	-	1.0000	NA	NA	NA	2017-03-04	community	K84037	M	97
OX-BSI-549_5	bfda7835-13bd-4d92-89d1-610f197e6224	bfda7835-13bd-4d92-89d1-610f197e6224_5	Plasmid	BSI	1697	44.49	kpneumoniae	490	NA	NA	26	23	NA	NA	NA	NA	-	-	-	non-mobilizable	-	-	1.0000	NA	NA	NA	2017-03-04	community	K84037	M	97
OX-BSI-549_1	bfda7835-13bd-4d92-89d1-610f197e6224	bfda7835-13bd-4d92-89d1-610f197e6224_chromo	Chromosome	BSI	5454973	57.32	kpneumoniae	490	NA	NA	NA	NA	blaSHV-1,fosA,oqxA,oqxB	ISEc21,Tn5403	NA	acn-BAC0003,acrA-BAC0005,acrB-BAC0006,acrC-BAC0007,acrD-BAC0563,acrE/envC-BAC0009,acrF/envD-BAC0010,actP/yjcG-BAC0564,adeE-BAC0013,arsB-BAC0578,arsC-BAC0582,arsC-BAC0583,arsR-BAC0589,baeR-BAC0596,baeS-BAC0040,bepG-BAC0046,bfrA-BAC0048,bhsA/ycfR/comC-BAC0049,cepA-BAC0061,comR/ycfQ-BAC0076,copA-BAC0725,corA-BAC0086,corB-BAC0643,corD-BAC0644,corR-BAC0089,cpxA-BAC0532,cueR/ybbI-BAC0105,cusA/ybdE-BAC0107,cusB-BAC0108,cusC/ylcB-BAC0109,cusF/cusX-BAC0110,cusR/ylcA-BAC0111,cusS-BAC0112,cutA-BAC0113,cutC-BAC0114,cutE/lnt-BAC0115,cutF/nlpE-BAC0116,dsbA-BAC0136,dsbB-BAC0137,dsbC-BAC0138,eefA-BAC0494,eefX-BAC0495,emmdR-BAC0146,emrA-BAC0147,emrB-BAC0148,emrBsm-BAC0500,emrD-BAC0149,emrR-BAC0559,emrY-BAC0153,fabI-BAC0156,farR-BAC0505,fetA/ybbL-BAC0165,fetB/ybbM-BAC0166,fieF/yiip-BAC0167,fptA-BAC0168,G2alt-BAC0490,hoxN-BAC0191,ibpA-BAC0194,ibpB-BAC0195,kdeA-BAC0491,kexD-BAC0492,kmrA-BAC0493,kpnE-BAC0476,kpnF-BAC0477,marA-BAC0560,marR-BAC0561,mdtA/yegM-BAC0210,mdtB/yegN-BAC0211,mdtC/yegO-BAC0212,mdtK/ydhE-BAC0218,mexJ-BAC0241,mexK-BAC0242,mgtA-BAC0642,mntH/yfeP-BAC0251,mntP/yebN-BAC0252,mntR-BAC0253,modA-BAC0609,modC-BAC0611,modE-BAC0608,mtrA-BAC0256,mtrF-BAC0260,nfsA-BAC0540,nikR-BAC0275,norB-BAC0283,opmD/nmpC-BAC0290,oprM/oprK-BAC0292,oqxA-BAC0294,oqxB-BAC0295,ostA/lptD-BAC0296,perO-BAC0612,pfr-BAC0497,phoR-BAC0531,pitA-BAC0312,pmrB-BAC0488,pmrC-BAC0485,pstA-BAC0315,pstC-BAC0317,pstS-BAC0318,qacE-BAC0322,rcnA/yohM-BAC0330,rcnB/yohN-BAC0331,rcnR/yohL-BAC0332,recG-BAC0356,robA-BAC0334,rpoS-BAC0335,ruvB-BAC0293,ruvB-BAC0355,sitA-BAC0349,sitB-BAC0350,sitC-BAC0351,sitD-BAC0352,smdB-BAC0354,smfY-BAC0363,sodA-BAC0368,sodB-BAC0707,soxR-BAC0370,sugE-BAC0378,tehA-BAC0384,tehB-BAC0385,terC-BAC0388,tolC-BAC0393,vceA-BAC0418,vexK-BAC0428,vmeU-BAC0525,vmeY-BAC0514,ybtP-BAC0432,ychH-BAC0434,yddg/emrE-BAC0435,ydeI-BAC0436,ydeP-BAC0438,yfeA-BAC0439,yfeD-BAC0442,ygiW-BAC0445,yieF-BAC0541,yodD-BAC0451,yqjH-BAC0452,zevA-BAC0453,zevB-BAC0454,zinT/yodA-BAC0457,zitB/ybgR-BAC0459,zntA/yhhO-BAC0461,zntR/yhdM-BAC0462,znuA/yebL-BAC0463,znuB/yebI-BAC0464,znuC/yebM-BAC0465,zraP-BAC0466,zraS/hydG-BAC0468,zupT/ygiE-BAC0469,zur/yjbK-BAC0470	NA	NA	NA	NA	NA	NA	NA	NA	NA	NA	2017-03-04	community	K84037	M	97
OX-BSI-550_2	bfdb948f-c293-47e9-a4a3-596513851e72	bfdb948f-c293-47e9-a4a3-596513851e72_2	Plasmid	BSI	134963	51.56	ecoli	131	NA	NA	5	68	aadA5,aph(3'')-Ib,aph(6)-Id,blaTEM-1,dfrA17,mph(A),qacEdelta1,sul1,sul2,tet(A)	IS100kyp,IS1B,IS26,IS5,IS6100,ISEc23	IncFIA_1,IncFIB(AP001918)_1,IncFIC(FII)_1	blt-BAC0050,qacEdelta1-BAC0323	MOBF,MOBP	MPF_F	MOBP	conjugative	PTU-FE	III	0.6845	NA	NA	NA	2009-07-21	healthcare associated 31-365d	K84046	M	86
OX-BSI-550_3	bfdb948f-c293-47e9-a4a3-596513851e72	bfdb948f-c293-47e9-a4a3-596513851e72_3	Plasmid	BSI	5167	47.51	ecoli	131	4	9	4	69	NA	NA	Col156_1	NA	MOBQ	-	-	mobilizable	PTU-E7	III	1.0000	NA	NA	NA	2009-07-21	healthcare associated 31-365d	K84046	M	86
OX-BSI-550_4	bfdb948f-c293-47e9-a4a3-596513851e72	bfdb948f-c293-47e9-a4a3-596513851e72_4	Plasmid	BSI	4087	49.87	ecoli	131	NA	NA	21	29	NA	NA	Col8282_1	NA	MOBQ	-	MOBQ,MOBQ	mobilizable	PTU-E10	III	1.0000	NA	NA	NA	2009-07-21	healthcare associated 31-365d	K84046	M	86
OX-BSI-550_1	bfdb948f-c293-47e9-a4a3-596513851e72	bfdb948f-c293-47e9-a4a3-596513851e72_chromo	Chromosome	BSI	5037794	50.77	ecoli	131	NA	NA	NA	NA	NA	IS100kyp,IS1203,IS1F,IS1R,IS2,IS200C,IS30,IS609,ISEc1,ISEc20,ISEc24,ISEc38,ISEc53,ISEc8,ISSd1	NA	acn-BAC0003,acrA-BAC0005,acrD/yffA-BAC0008,acrE/envC-BAC0009,acrF/envD-BAC0010,actP/yjcG-BAC0564,arsC-BAC0582,arsC-BAC0583,asr-BAC0038,baeS-BAC0040,bfrA-BAC0048,bhsA/ycfR/comC-BAC0049,comR/ycfQ-BAC0076,copA-BAC0725,corA-BAC0086,corB-BAC0643,corD-BAC0644,cpxA-BAC0532,cueO-BAC0103,cueR/ybbI-BAC0105,cusA/ybdE-BAC0107,cusB-BAC0108,cusC/ylcB-BAC0109,cusF/cusX-BAC0110,cusR/ylcA-BAC0111,cusS-BAC0112,cutA-BAC0113,cutC-BAC0114,cutE/lnt-BAC0115,cutF/nlpE-BAC0116,czcR-BAC0125,czcS-BAC0126,dsbA-BAC0136,dsbB-BAC0137,dsbC-BAC0138,eefA-BAC0494,emmdR-BAC0146,emrA-BAC0147,emrD-BAC0149,emrE/mvrC-BAC0150,emrK-BAC0151,emrR-BAC0559,emrY-BAC0153,evgA-BAC0154,evgS-BAC0155,fabI-BAC0156,fetA/ybbL-BAC0165,fetB/ybbM-BAC0166,fieF/yiip-BAC0167,fptA-BAC0168,fpvA-BAC0169,G2alt-BAC0490,gadA-BAC0172,gadB-BAC0173,gadC/xasA-BAC0174,gadE/yhiE-BAC0175,gadW/yhiW-BAC0176,gadX-BAC0177,galE-BAC0755,glpF-BAC0181,hdeA/yhiB-BAC0185,hdeB/yhiC-BAC0186,ibpA-BAC0194,ibpB-BAC0195,marA-BAC0560,marR-BAC0561,mdfA/cmr-BAC0208,mdtA/yegM-BAC0210,mdtB/yegN-BAC0211,mdtC/yegO-BAC0212,mdtE/yhiU-BAC0213,mdtF/yhiV-BAC0214,mdtG/yceE-BAC0215,mdtI/ydgE-BAC0216,mdtJ/ebrB/ydgF-BAC0217,mdtK/ydhE-BAC0218,mdtM/yjiO-BAC0219,mdtN/yjcR-BAC0220,merA-BAC0651,mexT-BAC0244,mgtA-BAC0087,mntH/yfeP-BAC0251,mntP/yebN-BAC0252,mntR-BAC0253,modA-BAC0609,modC-BAC0611,modE-BAC0608,nfsA-BAC0540,nikR-BAC0275,oprM/oprK-BAC0292,ostA/lptD-BAC0296,perO-BAC0612,pfr-BAC0497,phoR-BAC0531,pmrB-BAC0488,pmrC-BAC0485,pmrG-BAC0486,pstA-BAC0315,pstC-BAC0317,pstS-BAC0318,rcnA/yohM-BAC0330,rcnB/yohN-BAC0331,rcnR/yohL-BAC0332,recG-BAC0356,rpoS-BAC0335,ruvB-BAC0293,ruvB-BAC0355,sitA-BAC0349,sitB-BAC0350,sitC-BAC0351,sitD-BAC0352,smdB-BAC0354,sodA-BAC0368,sodB-BAC0707,soxR-BAC0370,soxS-BAC0371,sugE-BAC0378,tehA-BAC0384,tehB-BAC0385,terC-BAC0388,tolC-BAC0393,ybtQ-BAC0433,ychH-BAC0434,yddg/emrE-BAC0435,ydeO-BAC0437,ydeP-BAC0438,ygiW-BAC0445,yhcN-BAC0446,yieF-BAC0541,yjaA-BAC0447,ymgB/ariR-BAC0450,yodD-BAC0451,yqjH-BAC0452,zinT/yodA-BAC0457,zitB/ybgR-BAC0459,zntA/yhhO-BAC0461,zntR/yhdM-BAC0462,znuA/yebL-BAC0463,znuB/yebI-BAC0464,znuC/yebM-BAC0465,zraP-BAC0466,zraS/hydG-BAC0468,zupT/ygiE-BAC0469,zur/yjbK-BAC0470	NA	NA	NA	NA	NA	NA	NA	NA	NA	NA	2009-07-21	healthcare associated 31-365d	K84046	M	86
OX-BSI-551_2	bfe92ccc-5f4f-4d28-a8e9-26e01129185e	bfe92ccc-5f4f-4d28-a8e9-26e01129185e_2	Plasmid	BSI	154849	50.64	kpneumoniae	976	NA	NA	16	37	NA	IS1B,ISEc15	IncFIB(K)_1_Kpn3,IncFII_1_pKP91	arsB-BAC0577,arsC-BAC0584,arsH-BAC0034,arsR-BAC0588,copG-BAC0717,fecE-BAC0164,pcoA-BAC0303,pcoB-BAC0304,pcoC-BAC0305,pcoD-BAC0306,pcoE-BAC0307,pcoR-BAC0308,pcoS-BAC0309,pstB-BAC0316,silA-BAC0341,silB-BAC0342,silC-BAC0343,silE-BAC0344,silF-BAC0345,silP-BAC0346,silR-BAC0347,silS-BAC0348	MOBF,MOBF	MPF_F	-	conjugative	PTU-FK	III	1.0000	NA	NA	NA	2018-06-25	nosocomial	K81062	M	89
OX-BSI-551_1	bfe92ccc-5f4f-4d28-a8e9-26e01129185e	bfe92ccc-5f4f-4d28-a8e9-26e01129185e_chromo	Chromosome	BSI	5230424	57.54	kpneumoniae	976	NA	NA	NA	NA	blaSHV-27,fosA,oqxA,oqxB19	IS1400,ISKpn1,ISSty2	NA	acn-BAC0003,acrA-BAC0005,acrB-BAC0006,acrC-BAC0007,acrD-BAC0563,acrE/envC-BAC0009,acrF/envD-BAC0010,actP/yjcG-BAC0564,adeE-BAC0013,arsB-BAC0578,arsC-BAC0582,arsC-BAC0583,arsR-BAC0589,baeR-BAC0596,baeS-BAC0040,bepG-BAC0046,bfrA-BAC0048,bhsA/ycfR/comC-BAC0049,cepA-BAC0061,comR/ycfQ-BAC0076,copA-BAC0725,corA-BAC0086,corB-BAC0643,corD-BAC0644,corR-BAC0089,cpxA-BAC0532,cueR/ybbI-BAC0105,cusA/ybdE-BAC0107,cusB-BAC0108,cusC/ylcB-BAC0109,cusF/cusX-BAC0110,cusS-BAC0112,cutA-BAC0113,cutC-BAC0114,cutE/lnt-BAC0115,cutF/nlpE-BAC0116,dsbA-BAC0136,dsbB-BAC0137,dsbC-BAC0138,eefA-BAC0494,eefX-BAC0495,emrA-BAC0147,emrB-BAC0148,emrBsm-BAC0500,emrD-BAC0149,emrR-BAC0559,emrY-BAC0153,fabI-BAC0156,farB-BAC0504,farR-BAC0505,fbpA-BAC0160,fbpB-BAC0161,fetA/ybbL-BAC0165,fetB/ybbM-BAC0166,fieF/yiip-BAC0167,fptA-BAC0168,G2alt-BAC0490,hoxN-BAC0191,ibpA-BAC0194,ibpB-BAC0195,kdeA-BAC0491,kmrA-BAC0493,kpnE-BAC0476,kpnF-BAC0477,marA-BAC0560,marR-BAC0561,mdtA/yegM-BAC0210,mdtB/yegN-BAC0211,mdtC/yegO-BAC0212,mdtK/ydhE-BAC0218,mexJ-BAC0241,mexK-BAC0242,mgtA-BAC0087,mgtA-BAC0642,mntH/yfeP-BAC0251,mntP/yebN-BAC0252,mntR-BAC0253,modA-BAC0609,modC-BAC0611,modE-BAC0608,mtrA-BAC0256,mtrF-BAC0260,nfsA-BAC0540,nikR-BAC0275,norB-BAC0283,opmD/nmpC-BAC0290,oprM/oprK-BAC0292,oqxA-BAC0294,oqxB-BAC0295,ostA/lptD-BAC0296,perO-BAC0612,pfr-BAC0497,phoR-BAC0531,pitA-BAC0312,pmrB-BAC0488,pmrC-BAC0485,pstA-BAC0315,pstC-BAC0317,pstS-BAC0318,rcnA/yohM-BAC0330,rcnB/yohN-BAC0331,rcnR/yohL-BAC0332,recG-BAC0356,robA-BAC0334,rpoS-BAC0335,ruvB-BAC0293,ruvB-BAC0355,sitA-BAC0349,sitB-BAC0350,sitC-BAC0351,sitD-BAC0352,smdB-BAC0354,smfY-BAC0363,sodA-BAC0368,sodB-BAC0707,soxR-BAC0370,sugE-BAC0378,tehA-BAC0384,tehB-BAC0385,terC-BAC0388,tolC-BAC0393,vceA-BAC0418,vmeI-BAC0519,vmeU-BAC0525,vmeY-BAC0514,ybtP-BAC0432,ychH-BAC0434,yddg/emrE-BAC0435,ydeI-BAC0436,ydeP-BAC0438,yfeA-BAC0439,yfeD-BAC0442,ygiW-BAC0445,yieF-BAC0541,yodD-BAC0451,yqjH-BAC0452,zevA-BAC0453,zevB-BAC0454,zinT/yodA-BAC0457,zitB/ybgR-BAC0459,zntA/yhhO-BAC0461,zntR/yhdM-BAC0462,znuA/yebL-BAC0463,znuB/yebI-BAC0464,znuC/yebM-BAC0465,zraP-BAC0466,zraS/hydG-BAC0468,zupT/ygiE-BAC0469,zur/yjbK-BAC0470	NA	NA	NA	NA	NA	NA	NA	NA	NA	NA	2018-06-25	nosocomial	K81062	M	89
OX-BSI-552_2	c03a5bc6-25c8-47ab-9836-921a26fbf788	c03a5bc6-25c8-47ab-9836-921a26fbf788_2	Plasmid	BSI	114229	51.03	ecoli	95	NA	NA	1	123	NA	IS100kyp,IS21,IS26,ISEc10,ISEc53	Col156_1,IncFIB(AP001918)_1,IncFII(29)_1_pUTI89	NA	MOBF,MOBP	MPF_F	MOBF	conjugative	PTU-FE	III	1.0000	NA	NA	NA	2010-09-28	healthcare associated 0-30d	K84028	F	61
OX-BSI-552_1	c03a5bc6-25c8-47ab-9836-921a26fbf788	c03a5bc6-25c8-47ab-9836-921a26fbf788_chromo	Chromosome	BSI	4997564	50.57	ecoli	95	NA	NA	NA	NA	NA	IS100kyp,IS1203,IS1397,IS200C,IS621,ISEc20,ISEc30,ISEc38,ISEc40,ISEc45,ISEc48,ISEc8	NA	acn-BAC0003,acrA-BAC0005,acrD/yffA-BAC0008,acrE/envC-BAC0009,acrF/envD-BAC0010,actP/yjcG-BAC0564,arsC-BAC0582,arsC-BAC0583,asr-BAC0038,baeS-BAC0040,bfrA-BAC0048,bhsA/ycfR/comC-BAC0049,comR/ycfQ-BAC0076,copA-BAC0725,corA-BAC0086,corB-BAC0643,corD-BAC0644,cpxA-BAC0532,cueO-BAC0103,cueR/ybbI-BAC0105,cusA/ybdE-BAC0107,cusB-BAC0108,cusC/ylcB-BAC0109,cusF/cusX-BAC0110,cusR/ylcA-BAC0111,cusS-BAC0112,cutA-BAC0113,cutC-BAC0114,cutE/lnt-BAC0115,cutF/nlpE-BAC0116,czcR-BAC0125,czcS-BAC0126,dsbA-BAC0136,dsbB-BAC0137,dsbC-BAC0138,eefA-BAC0494,emmdR-BAC0146,emrA-BAC0147,emrD-BAC0149,emrE/mvrC-BAC0150,emrK-BAC0151,emrR-BAC0559,emrY-BAC0153,evgA-BAC0154,evgS-BAC0155,fabI-BAC0156,fetA/ybbL-BAC0165,fetB/ybbM-BAC0166,fieF/yiip-BAC0167,fptA-BAC0168,fpvA-BAC0169,G2alt-BAC0490,gadA-BAC0172,gadB-BAC0173,gadC/xasA-BAC0174,gadE/yhiE-BAC0175,gadW/yhiW-BAC0176,gadX-BAC0177,galE-BAC0755,glpF-BAC0181,hdeA/yhiB-BAC0185,hdeB/yhiC-BAC0186,ibpA-BAC0194,ibpB-BAC0195,marA-BAC0560,marR-BAC0561,mdfA/cmr-BAC0208,mdtA/yegM-BAC0210,mdtB/yegN-BAC0211,mdtC/yegO-BAC0212,mdtE/yhiU-BAC0213,mdtF/yhiV-BAC0214,mdtG/yceE-BAC0215,mdtI/ydgE-BAC0216,mdtJ/ebrB/ydgF-BAC0217,mdtK/ydhE-BAC0218,mdtM/yjiO-BAC0219,mdtN/yjcR-BAC0220,mepC-BAC0223,merA-BAC0651,mexT-BAC0244,mgtA-BAC0087,mntH/yfeP-BAC0251,mntP/yebN-BAC0252,mntR-BAC0253,modA-BAC0609,modC-BAC0611,modE-BAC0608,mtrA-BAC0256,nfsA-BAC0540,nikR-BAC0275,ostA/lptD-BAC0296,perO-BAC0612,pfr-BAC0497,phoR-BAC0531,pmrB-BAC0488,pmrC-BAC0485,pmrG-BAC0486,pstA-BAC0315,pstC-BAC0317,pstS-BAC0318,rcnA/yohM-BAC0330,rcnB/yohN-BAC0331,rcnR/yohL-BAC0332,recG-BAC0356,rpoS-BAC0335,ruvB-BAC0293,ruvB-BAC0355,sitA-BAC0349,sitB-BAC0350,sitC-BAC0351,sitD-BAC0352,smdB-BAC0354,sodA-BAC0368,sodB-BAC0707,soxR-BAC0370,soxS-BAC0371,sugE-BAC0378,tehA-BAC0384,tehB-BAC0385,terC-BAC0388,tolC-BAC0393,ybtQ-BAC0433,ychH-BAC0434,yddg/emrE-BAC0435,ydeO-BAC0437,ydeP-BAC0438,ygiW-BAC0445,yhcN-BAC0446,yieF-BAC0541,yjaA-BAC0447,ymgB/ariR-BAC0450,yodD-BAC0451,yqjH-BAC0452,zinT/yodA-BAC0457,zitB/ybgR-BAC0459,zntA/yhhO-BAC0461,zntR/yhdM-BAC0462,znuA/yebL-BAC0463,znuB/yebI-BAC0464,znuC/yebM-BAC0465,zraP-BAC0466,zraS/hydG-BAC0468,zupT/ygiE-BAC0469,zur/yjbK-BAC0470	NA	NA	NA	NA	NA	NA	NA	NA	NA	NA	2010-09-28	healthcare associated 0-30d	K84028	F	61
OX-BSI-553_2	c03ee11b-7f23-43f6-8f18-e2dbd6879c1f	c03ee11b-7f23-43f6-8f18-e2dbd6879c1f_2	Plasmid	BSI	91903	53.05	ecoli	10	NA	NA	7	58	aph(3'')-Ib,aph(6)-Id,blaTEM-1,sul2	Tn3	IncB/O/K/Z_2	NA	MOBP	MPF_I	MOBP	conjugative	PTU-B/O/K/Z	III	1.0000	NA	NA	NA	2018-01-21	nosocomial	K82047	M	66
OX-BSI-553_3	c03ee11b-7f23-43f6-8f18-e2dbd6879c1f	c03ee11b-7f23-43f6-8f18-e2dbd6879c1f_3	Plasmid	BSI	81209	46.11	ecoli	10	NA	NA	NA	NA	NA	IS1414,ISEc38,ISSpu2	IncFIB(AP001918)_1,IncFII(pRSB107)_1_pRSB107	NA	-	-	-	non-mobilizable	-	-	1.0000	NA	NA	NA	2018-01-21	nosocomial	K82047	M	66
OX-BSI-553_4	c03ee11b-7f23-43f6-8f18-e2dbd6879c1f	c03ee11b-7f23-43f6-8f18-e2dbd6879c1f_4	Plasmid	BSI	63610	52.07	ecoli	10	NA	NA	12	42	NA	NA	IncFII(pCoo)_1_pCoo	NA	MOBF	MPF_F	MOBF	conjugative	PTU-FE	III	0.9881	NA	NA	NA	2018-01-21	nosocomial	K82047	M	66
OX-BSI-553_5	c03ee11b-7f23-43f6-8f18-e2dbd6879c1f	c03ee11b-7f23-43f6-8f18-e2dbd6879c1f_5	Plasmid	BSI	37697	40.54	ecoli	10	NA	NA	NA	NA	NA	NA	pSL483_1	triA-BAC0396,triC-BAC0398	MOBP	MPF_T	-	conjugative	PTU-?	III	1.0000	NA	NA	NA	2018-01-21	nosocomial	K82047	M	66
OX-BSI-553_6	c03ee11b-7f23-43f6-8f18-e2dbd6879c1f	c03ee11b-7f23-43f6-8f18-e2dbd6879c1f_6	Plasmid	BSI	7939	41.62	ecoli	10	NA	NA	41	14	NA	NA	ColRNAI_1	NA	MOBP,MOBP	-	MOBP	mobilizable	PTU-E1	III	0.8472	NA	NA	NA	2018-01-21	nosocomial	K82047	M	66
OX-BSI-553_1	c03ee11b-7f23-43f6-8f18-e2dbd6879c1f	c03ee11b-7f23-43f6-8f18-e2dbd6879c1f_chromo	Chromosome	BSI	5015046	50.58	ecoli	10	NA	NA	NA	NA	blaTEM-1,catA1	IS1397,IS150,IS200C,IS4,IS609,ISEc22,ISEc26,ISEc30,ISEc38,ISEc49,ISEc5,ISEc8,ISEcl3,ISPrst3,ISSd1,ISSpu2	Col440I_1	acn-BAC0003,acrA-BAC0005,acrB-BAC0006,acrD/yffA-BAC0008,acrE/envC-BAC0009,acrF/envD-BAC0010,actP/yjcG-BAC0564,arsB-BAC0576,arsC-BAC0583,arsC-BAC0584,arsR-BAC0594,asr-BAC0038,baeS-BAC0040,bfrA-BAC0048,bhsA/ycfR/comC-BAC0049,comR/ycfQ-BAC0076,copA-BAC0725,copS-BAC0752,corA-BAC0086,corB-BAC0643,corD-BAC0644,cpxA-BAC0532,cueO-BAC0103,cueR/ybbI-BAC0105,cusA/ybdE-BAC0107,cusB-BAC0108,cusC/ylcB-BAC0109,cusF/cusX-BAC0110,cusR/ylcA-BAC0111,cusS-BAC0112,cutA-BAC0113,cutC-BAC0114,cutE/lnt-BAC0115,cutF/nlpE-BAC0116,czcR-BAC0125,dsbA-BAC0136,dsbB-BAC0137,dsbC-BAC0138,emmdR-BAC0146,emrA-BAC0147,emrB-BAC0148,emrD-BAC0149,emrE/mvrC-BAC0150,emrK-BAC0151,emrR-BAC0559,emrY-BAC0153,evgS-BAC0155,fabI-BAC0156,fetA/ybbL-BAC0165,fetB/ybbM-BAC0166,fieF/yiip-BAC0167,G2alt-BAC0490,gadA-BAC0172,gadB-BAC0173,gadC/xasA-BAC0174,gadE/yhiE-BAC0175,gadW/yhiW-BAC0176,gadX-BAC0177,glpF-BAC0181,hdeA/yhiB-BAC0185,hdeB/yhiC-BAC0186,ibpA-BAC0194,ibpB-BAC0195,marA-BAC0560,marR-BAC0561,mdfA/cmr-BAC0208,mdtA/yegM-BAC0210,mdtB/yegN-BAC0211,mdtC/yegO-BAC0212,mdtE/yhiU-BAC0213,mdtF/yhiV-BAC0214,mdtG/yceE-BAC0215,mdtI/ydgE-BAC0216,mdtJ/ebrB/ydgF-BAC0217,mdtK/ydhE-BAC0218,mdtM/yjiO-BAC0219,mdtN/yjcR-BAC0220,mexT-BAC0244,mgtA-BAC0087,mntH/yfeP-BAC0251,mntP/yebN-BAC0252,mntR-BAC0253,modA-BAC0609,modC-BAC0611,modE-BAC0608,mtrA-BAC0256,mtrF-BAC0260,nfsA-BAC0540,nikR-BAC0275,ostA/lptD-BAC0296,perO-BAC0612,pfr-BAC0497,phoR-BAC0531,pitA-BAC0312,pmrB-BAC0488,pmrC-BAC0485,pmrG-BAC0486,pstA-BAC0315,pstC-BAC0317,pstS-BAC0318,rcnA/yohM-BAC0330,rcnB/yohN-BAC0331,rcnR/yohL-BAC0332,recG-BAC0356,rpoS-BAC0335,ruvB-BAC0293,ruvB-BAC0355,sitA-BAC0349,sitB-BAC0350,sitC-BAC0351,sitD-BAC0352,smdB-BAC0354,sodA-BAC0368,sodB-BAC0707,soxR-BAC0370,sugE-BAC0378,tehA-BAC0384,tehB-BAC0385,terC-BAC0388,tolC-BAC0393,ybtQ-BAC0433,ychH-BAC0434,yddg/emrE-BAC0435,ydeI-BAC0436,ydeO-BAC0437,ydeP-BAC0438,ygiW-BAC0445,yhcN-BAC0446,yieF-BAC0541,yjaA-BAC0447,ymgB/ariR-BAC0450,yodD-BAC0451,yqjH-BAC0452,zinT/yodA-BAC0457,zitB/ybgR-BAC0459,zntA/yhhO-BAC0461,zntR/yhdM-BAC0462,znuA/yebL-BAC0463,znuB/yebI-BAC0464,znuC/yebM-BAC0465,zraS/hydG-BAC0468,zupT/ygiE-BAC0469,zur/yjbK-BAC0470	NA	NA	NA	NA	NA	NA	NA	NA	NA	NA	2018-01-21	nosocomial	K82047	M	66
OX-BSI-554_2	c0482dce-892b-4a08-96fa-67e3c9f56c7e	c0482dce-892b-4a08-96fa-67e3c9f56c7e_2	Plasmid	BSI	2667	45.82	kpneumoniae	1658	NA	NA	NA	NA	NA	NA	NA	NA	-	-	-	non-mobilizable	-	-	1.0000	NA	NA	NA	2009-06-27	nosocomial	V81999	M	34
OX-BSI-554_1	c0482dce-892b-4a08-96fa-67e3c9f56c7e	c0482dce-892b-4a08-96fa-67e3c9f56c7e_chromo	Chromosome	BSI	5239004	57.56	kpneumoniae	1658	NA	NA	NA	NA	blaSHV-1,fosA,oqxA,oqxB25	ISEhe3,ISSen4,ISSty2	NA	acn-BAC0003,acrA-BAC0005,acrB-BAC0006,acrC-BAC0007,acrD-BAC0563,acrE/envC-BAC0009,acrF/envD-BAC0010,adeE-BAC0013,arsB-BAC0578,arsC-BAC0582,arsC-BAC0583,arsR-BAC0589,baeR-BAC0596,baeS-BAC0040,bepG-BAC0046,bfrA-BAC0048,bhsA/ycfR/comC-BAC0049,cepA-BAC0061,chrA-BAC0026,chrB-BAC0027,comR/ycfQ-BAC0076,copA-BAC0725,corA-BAC0086,corB-BAC0643,corD-BAC0644,corR-BAC0089,cpxA-BAC0532,cueR/ybbI-BAC0105,cusA/ybdE-BAC0107,cusB-BAC0108,cusC/ylcB-BAC0109,cusF/cusX-BAC0110,cusR/ylcA-BAC0111,cusS-BAC0112,cutA-BAC0113,cutC-BAC0114,cutE/lnt-BAC0115,cutF/nlpE-BAC0116,dsbA-BAC0136,dsbB-BAC0137,dsbC-BAC0138,eefA-BAC0494,eefX-BAC0495,emmdR-BAC0146,emrA-BAC0147,emrB-BAC0148,emrBsm-BAC0500,emrD-BAC0149,emrR-BAC0559,emrY-BAC0153,fabI-BAC0156,farR-BAC0505,fetA/ybbL-BAC0165,fetB/ybbM-BAC0166,fieF/yiip-BAC0167,fptA-BAC0168,G2alt-BAC0490,hoxN-BAC0191,ibpA-BAC0194,ibpB-BAC0195,kdeA-BAC0491,kexD-BAC0492,kmrA-BAC0493,kpnE-BAC0476,kpnF-BAC0477,marR-BAC0561,mdtA/yegM-BAC0210,mdtB/yegN-BAC0211,mdtC/yegO-BAC0212,mdtK/ydhE-BAC0218,mexJ-BAC0241,mexK-BAC0242,mgtA-BAC0642,mntH/yfeP-BAC0251,mntP/yebN-BAC0252,mntR-BAC0253,modA-BAC0609,modC-BAC0611,modE-BAC0608,mtrA-BAC0256,mtrF-BAC0260,nfsA-BAC0540,nikR-BAC0275,norB-BAC0283,opmD/nmpC-BAC0290,oprM/oprK-BAC0292,oqxA-BAC0294,oqxB-BAC0295,ostA/lptD-BAC0296,perO-BAC0612,pfr-BAC0497,phoR-BAC0531,pitA-BAC0312,pmrB-BAC0488,pmrC-BAC0485,pstA-BAC0315,pstC-BAC0317,pstS-BAC0318,rcnA/yohM-BAC0330,rcnB/yohN-BAC0331,rcnR/yohL-BAC0332,recG-BAC0356,robA-BAC0334,rpoS-BAC0335,ruvB-BAC0293,ruvB-BAC0355,sitA-BAC0349,sitB-BAC0350,sitC-BAC0351,sitD-BAC0352,smdB-BAC0354,smfY-BAC0363,sodA-BAC0368,sodB-BAC0707,soxR-BAC0370,sugE-BAC0378,tehA-BAC0384,tehB-BAC0385,terC-BAC0388,tolC-BAC0393,vceA-BAC0418,vexK-BAC0428,vmeP-BAC0522,vmeU-BAC0525,ybtP-BAC0432,ychH-BAC0434,yddg/emrE-BAC0435,ydeI-BAC0436,ydeP-BAC0438,yfeA-BAC0439,yfeD-BAC0442,ygiW-BAC0445,yieF-BAC0541,yodD-BAC0451,yqjH-BAC0452,zevA-BAC0453,zevB-BAC0454,zinT/yodA-BAC0457,zitB/ybgR-BAC0459,zntA/yhhO-BAC0461,zntR/yhdM-BAC0462,znuA/yebL-BAC0463,znuB/yebI-BAC0464,znuC/yebM-BAC0465,zraP-BAC0466,zraS/hydG-BAC0468,zupT/ygiE-BAC0469,zur/yjbK-BAC0470	NA	NA	NA	NA	NA	NA	NA	NA	NA	NA	2009-06-27	nosocomial	V81999	M	34
OX-BSI-555_2	c1912a4b-4abb-4f1d-8dbd-a9aefdc40f34	c1912a4b-4abb-4f1d-8dbd-a9aefdc40f34_2	Plasmid	BSI	203025	51.97	koxytoca	176	NA	NA	NA	NA	NA	IS1A,ISEc52,ISEhe3	IncFIB(K)_1_Kpn3	arsA-BAC0030,arsB-BAC0576,arsB-BAC0577,arsC-BAC0583,arsC-BAC0584,arsD-BAC0587,arsH-BAC0034,arsR-BAC0588,arsR-BAC0591,copG-BAC0717,fecE-BAC0164,nikB-BAC0271,nikC-BAC0272,nikD-BAC0273,pcoA-BAC0303,pcoB-BAC0304,pcoC-BAC0305,pcoD-BAC0306,pcoE-BAC0307,pcoR-BAC0308,pcoS-BAC0309,pstB-BAC0316,silA-BAC0341,silB-BAC0342,silC-BAC0343,silE-BAC0344,silF-BAC0345,silP-BAC0346,silR-BAC0347,silS-BAC0348,tupC-BAC0607	-	-	-	non-mobilizable	-	-	1.0000	NA	NA	NA	NA	NA	NA	NA	NA
OX-BSI-555_3	c1912a4b-4abb-4f1d-8dbd-a9aefdc40f34	c1912a4b-4abb-4f1d-8dbd-a9aefdc40f34_3	Plasmid	BSI	97615	53.56	koxytoca	176	NA	NA	NA	NA	NA	IS903B,ISSen4,ISSpu2	IncFII_1_pKP91,IncR_1	arsB-BAC0578,arsC-BAC0582,arsR-BAC0591,merA-BAC0652,merD-BAC0666,merE-BAC0672,merF-BAC0228,merP-BAC0231,merR2-BAC0688,merT-BAC0691,sugE-BAC0378	MOBF,MOBF	MPF_F	-	conjugative	-	-	1.0000	NA	NA	NA	NA	NA	NA	NA	NA
OX-BSI-555_1	c1912a4b-4abb-4f1d-8dbd-a9aefdc40f34	c1912a4b-4abb-4f1d-8dbd-a9aefdc40f34_chromo	Chromosome	BSI	5812342	55.21	koxytoca	176	NA	NA	NA	NA	blaOXY-2-4,oqxA,oqxB	IS102,IS1B,ISEc14,ISEc8,ISSpu2	NA	acn-BAC0003,acrA-BAC0005,acrB-BAC0006,acrC-BAC0007,acrD-BAC0563,acrE/envC-BAC0009,acrF/envD-BAC0010,actP/yjcG-BAC0564,adeE-BAC0013,arsB-BAC0576,arsC-BAC0583,arsC-BAC0584,arsR-BAC0589,baeS-BAC0040,bepG-BAC0046,bfrA-BAC0048,bhsA/ycfR/comC-BAC0049,comR/ycfQ-BAC0076,copA-BAC0725,copS-BAC0637,corA-BAC0086,corB-BAC0643,corD-BAC0644,cpxA-BAC0532,cueR/ybbI-BAC0105,cuiD-BAC0106,cusA/ybdE-BAC0107,cusB-BAC0108,cutA-BAC0113,cutC-BAC0114,cutE/lnt-BAC0115,cutF/nlpE-BAC0116,dsbA-BAC0136,dsbB-BAC0137,dsbC-BAC0138,eefA-BAC0494,emmdR-BAC0146,emrA-BAC0147,emrB-BAC0148,emrD-3-BAC0534,emrD-BAC0149,emrR-BAC0559,fabI-BAC0156,farR-BAC0505,fetA/ybbL-BAC0165,fetB/ybbM-BAC0166,fptA-BAC0168,fpvA-BAC0169,G2alt-BAC0490,hoxN-BAC0191,ibpA-BAC0194,ibpB-BAC0195,kdeA-BAC0491,kmrA-BAC0493,kpnE-BAC0476,kpnF-BAC0477,marA-BAC0560,marR-BAC0561,mdtA/yegM-BAC0210,mdtB/yegN-BAC0211,mdtC/yegO-BAC0212,mdtK/ydhE-BAC0218,merA-BAC0651,mgtA-BAC0642,mntH/yfeP-BAC0251,mntP/yebN-BAC0252,mntR-BAC0253,modA-BAC0609,modC-BAC0611,modE-BAC0608,mtrF-BAC0260,nfsA-BAC0540,nikR-BAC0275,norB-BAC0283,oprM/oprK-BAC0292,oqxA-BAC0294,oqxB-BAC0295,ostA/lptD-BAC0296,perO-BAC0612,pfr-BAC0497,phoR-BAC0531,pitA-BAC0312,pmrB-BAC0488,pmrC-BAC0485,pstA-BAC0315,pstC-BAC0317,pstS-BAC0318,rcnA/yohM-BAC0330,rcnB/yohN-BAC0331,rcnR/yohL-BAC0332,recG-BAC0356,rpoS-BAC0335,ruvB-BAC0293,ruvB-BAC0355,silC-BAC0343,sitA-BAC0349,sitB-BAC0350,sitC-BAC0351,smdB-BAC0354,smfY-BAC0363,sodA-BAC0368,sodB-BAC0707,soxR-BAC0370,ssmE-BAC0377,sugE-BAC0378,tehA-BAC0384,tehB-BAC0385,terC-BAC0388,tolC-BAC0393,troB-BAC0400,vceA-BAC0418,vmeI-BAC0519,vmeU-BAC0525,vmeY-BAC0514,ybtQ-BAC0433,ychH-BAC0434,yddg/emrE-BAC0435,ydeI-BAC0436,ydeP-BAC0438,yfeA-BAC0439,ygiW-BAC0445,yieF-BAC0541,yodD-BAC0451,yqjH-BAC0452,zevA-BAC0453,zevB-BAC0454,zinT/yodA-BAC0457,zitB/ybgR-BAC0459,zntA/yhhO-BAC0461,zntR/yhdM-BAC0462,znuA/yebL-BAC0463,znuB/yebI-BAC0464,znuC/yebM-BAC0465,zraP-BAC0466,zraS/hydG-BAC0468,zupT/ygiE-BAC0469,zur/yjbK-BAC0470	NA	NA	NA	NA	NA	NA	NA	NA	NA	NA	NA	NA	NA	NA	NA
OX-BSI-556_2	c1977a0f-5a3e-4701-8b3b-455f45e19f08	c1977a0f-5a3e-4701-8b3b-455f45e19f08_2	Plasmid	BSI	145706	51.66	ecoli	44	NA	NA	30	21	aac(3)-IIe,aac(6')-Ib-cr5,aadA5,blaCTX-M-15,blaOXA-1,catB3,dfrA17,mph(A),qacEdelta1,sul1,tet(B)	IS100kyp,IS150,IS4321R,ISCro1,ISKpn11,ISSm1,ISVsa5	IncFIB(AP001918)_1,IncFIC(FII)_1	blt-BAC0050,frnE-BAC0170,qacEdelta1-BAC0323	MOBF	MPF_F	MOBF	conjugative	PTU-?	I	0.9226	NA	NA	NA	NA	NA	NA	NA	NA
OX-BSI-556_3	c1977a0f-5a3e-4701-8b3b-455f45e19f08	c1977a0f-5a3e-4701-8b3b-455f45e19f08_3	Plasmid	BSI	14561	46.34	ecoli	44	NA	NA	44	14	NA	IS100kyp,IS1F,IS2	NA	NA	-	-	MOBP	mobilizable	PTU-?	IV	0.8333	NA	NA	NA	NA	NA	NA	NA	NA
OX-BSI-556_4	c1977a0f-5a3e-4701-8b3b-455f45e19f08	c1977a0f-5a3e-4701-8b3b-455f45e19f08_4	Plasmid	BSI	6648	48.57	ecoli	44	NA	NA	17	35	NA	NA	ColRNAI_1	NA	MOBP,MOBP	-	MOBP	mobilizable	PTU-E1	III	0.7917	NA	NA	NA	NA	NA	NA	NA	NA
OX-BSI-556_5	c1977a0f-5a3e-4701-8b3b-455f45e19f08	c1977a0f-5a3e-4701-8b3b-455f45e19f08_5	Plasmid	BSI	3133	45.2	ecoli	44	NA	NA	118	5	NA	NA	Col440I_1	NA	MOBF	-	MOB_unknown	mobilizable	PTU-E1	III	0.9861	NA	NA	NA	NA	NA	NA	NA	NA
OX-BSI-556_6	c1977a0f-5a3e-4701-8b3b-455f45e19f08	c1977a0f-5a3e-4701-8b3b-455f45e19f08_6	Plasmid	BSI	3005	45.19	ecoli	44	NA	NA	NA	NA	NA	NA	ColRNAI_1	NA	MOBF	-	MOB_unknown	mobilizable	-	-	1.0000	NA	NA	NA	NA	NA	NA	NA	NA
OX-BSI-556_7	c1977a0f-5a3e-4701-8b3b-455f45e19f08	c1977a0f-5a3e-4701-8b3b-455f45e19f08_7	Plasmid	BSI	1551	51.06	ecoli	44	210	2	8	57	NA	NA	Col(MG828)_1	NA	-	-	MOB_unknown,MOBP	mobilizable	PTU-E9	VI	1.0000	NA	NA	NA	NA	NA	NA	NA	NA
OX-BSI-556_1	c1977a0f-5a3e-4701-8b3b-455f45e19f08	c1977a0f-5a3e-4701-8b3b-455f45e19f08_chromo	Chromosome	BSI	4791351	50.87	ecoli	44	NA	NA	NA	NA	aph(3'')-Ib,aph(6)-Id,floR,sul2,tet(A)	IS100kyp,IS186B,IS1H,IS1X4,IS609,ISEc26,ISEc31,ISEc5,ISEc8	NA	acn-BAC0003,acrA-BAC0005,acrB-BAC0006,acrD/yffA-BAC0008,acrE/envC-BAC0009,acrF/envD-BAC0010,actP/yjcG-BAC0564,arsB-BAC0576,arsC-BAC0583,arsC-BAC0584,arsP-BAC0036,arsR-BAC0594,asr-BAC0038,baeS-BAC0040,bfrA-BAC0048,bhsA/ycfR/comC-BAC0049,blt-BAC0050,comR/ycfQ-BAC0076,copA-BAC0725,corA-BAC0086,corB-BAC0643,corD-BAC0644,cpxA-BAC0532,cueO-BAC0103,cueR/ybbI-BAC0105,cusA/ybdE-BAC0107,cusB-BAC0108,cusC/ylcB-BAC0109,cusF/cusX-BAC0110,cusR/ylcA-BAC0111,cusS-BAC0112,cutA-BAC0113,cutC-BAC0114,cutE/lnt-BAC0115,cutF/nlpE-BAC0116,czcR-BAC0125,czcS-BAC0126,dsbA-BAC0136,dsbB-BAC0137,dsbC-BAC0138,emmdR-BAC0146,emrA-BAC0147,emrB-BAC0148,emrD-BAC0149,emrE/mvrC-BAC0150,emrK-BAC0151,emrR-BAC0559,emrY-BAC0153,evgA-BAC0154,evgS-BAC0155,fabI-BAC0156,fetA/ybbL-BAC0165,fetB/ybbM-BAC0166,fieF/yiip-BAC0167,G2alt-BAC0490,gadA-BAC0172,gadB-BAC0173,gadC/xasA-BAC0174,gadE/yhiE-BAC0175,gadW/yhiW-BAC0176,gadX-BAC0177,glpF-BAC0181,hdeA/yhiB-BAC0185,hdeB/yhiC-BAC0186,ibpA-BAC0194,ibpB-BAC0195,marA-BAC0560,marR-BAC0561,mdfA/cmr-BAC0208,mdtA/yegM-BAC0210,mdtB/yegN-BAC0211,mdtC/yegO-BAC0212,mdtE/yhiU-BAC0213,mdtF/yhiV-BAC0214,mdtG/yceE-BAC0215,mdtI/ydgE-BAC0216,mdtJ/ebrB/ydgF-BAC0217,mdtK/ydhE-BAC0218,mdtM/yjiO-BAC0219,mdtN/yjcR-BAC0220,mexT-BAC0244,mgtA-BAC0087,mntH/yfeP-BAC0251,mntP/yebN-BAC0252,mntR-BAC0253,modA-BAC0609,modC-BAC0611,modE-BAC0608,mtrA-BAC0256,mtrF-BAC0260,nfsA-BAC0540,nikR-BAC0275,ostA/lptD-BAC0296,perO-BAC0612,pfr-BAC0497,phoR-BAC0531,pmrB-BAC0488,pmrC-BAC0485,pmrG-BAC0486,pstA-BAC0315,pstC-BAC0317,pstS-BAC0318,rcnA/yohM-BAC0330,rcnB/yohN-BAC0331,rcnR/yohL-BAC0332,recG-BAC0356,rpoS-BAC0335,ruvB-BAC0293,ruvB-BAC0355,smdB-BAC0354,sodA-BAC0368,sodB-BAC0707,soxR-BAC0370,soxS-BAC0371,sugE-BAC0378,tehA-BAC0384,tehB-BAC0385,terC-BAC0388,tolC-BAC0393,ybtP-BAC0432,ychH-BAC0434,yddg/emrE-BAC0435,ydeI-BAC0436,ydeO-BAC0437,ydeP-BAC0438,ygiW-BAC0445,yhcN-BAC0446,yieF-BAC0541,yjaA-BAC0447,ymgB/ariR-BAC0450,yodD-BAC0451,yqjH-BAC0452,zinT/yodA-BAC0457,zitB/ybgR-BAC0459,zntA/yhhO-BAC0461,zntR/yhdM-BAC0462,znuA/yebL-BAC0463,znuB/yebI-BAC0464,znuC/yebM-BAC0465,zraR/hydH-BAC0467,zraS/hydG-BAC0468,zupT/ygiE-BAC0469,zur/yjbK-BAC0470	NA	NA	NA	NA	NA	NA	NA	NA	NA	NA	NA	NA	NA	NA	NA
OX-BSI-557_2	c1c1a8ad-aba5-4116-a026-5729d385e21a	c1c1a8ad-aba5-4116-a026-5729d385e21a_2	Plasmid	BSI	39338	49.96	koxytoca	-	NA	NA	NA	NA	NA	IS903B	IncFIA(HI1)_1_HI1	merA-BAC0652,merC-BAC0664,merD-BAC0666,merE-BAC0672,merP-BAC0678,merR-BAC0689,merT-BAC0233	-	-	MOBF	mobilizable	-	-	1.0000	NA	NA	NA	2009-10-02	healthcare associated 31-365d	K84037	M	88
OX-BSI-557_3	c1c1a8ad-aba5-4116-a026-5729d385e21a	c1c1a8ad-aba5-4116-a026-5729d385e21a_3	Plasmid	BSI	4096	55.52	koxytoca	-	NA	NA	48	13	NA	NA	Col440I_1,Col440II_1	NA	MOBP	-	MOBP	mobilizable	PTU-E3	V	0.9697	NA	NA	NA	2009-10-02	healthcare associated 31-365d	K84037	M	88
OX-BSI-557_1	c1c1a8ad-aba5-4116-a026-5729d385e21a	c1c1a8ad-aba5-4116-a026-5729d385e21a_chromo	Chromosome	BSI	6137828	55.95	koxytoca	-	NA	NA	NA	NA	aph(3')-Ia,blaOXY-1-1,fosA7,oqxA,oqxB	ISEc25,ISEcl1,ISKpn24,ISPrst2,ISSfl7	NA	acn-BAC0003,acrA-BAC0005,acrC-BAC0007,acrD-BAC0563,acrE/envC-BAC0009,acrF/envD-BAC0010,actP/yjcG-BAC0564,adeE-BAC0013,arsA-BAC0571,arsA-BAC0572,arsB-BAC0576,arsB-BAC0578,arsC-BAC0583,arsD-BAC0587,arsH-BAC0034,baeS-BAC0040,bepG-BAC0046,bfrA-BAC0048,bhsA/ycfR/comC-BAC0049,cepA-BAC0061,comR/ycfQ-BAC0076,copA-BAC0725,copR-BAC0719,copS-BAC0637,corA-BAC0086,corB-BAC0643,corD-BAC0644,cpxA-BAC0532,cueR/ybbI-BAC0105,cuiD-BAC0106,cusA/ybdE-BAC0107,cusB-BAC0108,cusC/ylcB-BAC0109,cutA-BAC0113,cutC-BAC0114,cutE/lnt-BAC0115,cutF/nlpE-BAC0116,dsbA-BAC0136,dsbB-BAC0137,dsbC-BAC0138,eefA-BAC0494,emmdR-BAC0146,emrA-BAC0147,emrB-BAC0148,emrD-3-BAC0534,emrD-BAC0149,emrR-BAC0559,fabI-BAC0156,farR-BAC0505,fbpA-BAC0160,fbpB-BAC0161,fetA/ybbL-BAC0165,fetB/ybbM-BAC0166,fieF/yiip-BAC0167,fpvA-BAC0169,G2alt-BAC0490,hoxN-BAC0191,ibpA-BAC0194,ibpB-BAC0195,kdeA-BAC0491,kmrA-BAC0493,kpnE-BAC0476,kpnF-BAC0477,marR-BAC0561,mdfA/cmr-BAC0208,mdtA/yegM-BAC0210,mdtB/yegN-BAC0211,mdtC/yegO-BAC0212,mdtK/ydhE-BAC0218,mdtM/yjiO-BAC0219,merA-BAC0651,mgtA-BAC0642,mntA/ytgA-BAC0250,mntH/yfeP-BAC0251,mntP/yebN-BAC0252,mntR-BAC0253,modA-BAC0609,modC-BAC0611,modE-BAC0608,mtrF-BAC0260,nfsA-BAC0540,nikR-BAC0275,norB-BAC0283,oprM/oprK-BAC0292,oqxA-BAC0294,oqxB-BAC0295,ostA/lptD-BAC0296,perO-BAC0612,pfr-BAC0497,phoR-BAC0531,pitA-BAC0312,pmrB-BAC0488,pmrC-BAC0485,pstA-BAC0315,pstC-BAC0317,pstS-BAC0318,rcnA/yohM-BAC0330,rcnB/yohN-BAC0331,rcnR/yohL-BAC0332,recG-BAC0356,robA-BAC0334,rpoS-BAC0335,ruvB-BAC0293,ruvB-BAC0355,sitA-BAC0349,sitB-BAC0350,sitC-BAC0351,sitD-BAC0352,smdB-BAC0354,sodA-BAC0368,sodB-BAC0707,soxR-BAC0370,ssmE-BAC0377,sugE-BAC0378,tehA-BAC0384,tehB-BAC0385,terC-BAC0388,tolC-BAC0393,troB-BAC0400,vceA-BAC0418,vmeI-BAC0519,vmeP-BAC0522,vmeU-BAC0525,ybtQ-BAC0433,ychH-BAC0434,yddg/emrE-BAC0435,ydeI-BAC0436,ydeP-BAC0438,yfeD-BAC0442,ygiW-BAC0445,yieF-BAC0541,yodD-BAC0451,yqjH-BAC0452,zevA-BAC0453,zevB-BAC0454,zinT/yodA-BAC0457,zitB/ybgR-BAC0459,zntA/yhhO-BAC0461,zntR/yhdM-BAC0462,znuA/yebL-BAC0463,znuB/yebI-BAC0464,znuC/yebM-BAC0465,zraP-BAC0466,zraS/hydG-BAC0468,zupT/ygiE-BAC0469,zur/yjbK-BAC0470	NA	NA	NA	NA	NA	NA	NA	NA	NA	NA	2009-10-02	healthcare associated 31-365d	K84037	M	88
OX-BSI-558_2	c1d39b67-704b-4179-98bf-f9f106974ee6	c1d39b67-704b-4179-98bf-f9f106974ee6_2	Plasmid	BSI	11163	51.32	ecoli	73	NA	NA	38	15	aph(3'')-Ib,aph(6)-Id,blaTEM-1,sul2	Tn3	ColRNAI_1	NA	-	-	MOBP	mobilizable	-	-	1.0000	NA	NA	NA	2009-12-28	healthcare associated 31-365d	K84009	M	67
OX-BSI-558_1	c1d39b67-704b-4179-98bf-f9f106974ee6	c1d39b67-704b-4179-98bf-f9f106974ee6_chromo	Chromosome	BSI	5154380	50.44	ecoli	73	NA	NA	NA	NA	blaEC-5	IS100kyp,IS200C,IS30,IS630,IS682,ISEc13,ISEc16,ISEc20,ISEc21,ISEc31,ISEc41,ISEc42	NA	acn-BAC0003,acrA-BAC0005,acrD/yffA-BAC0008,acrE/envC-BAC0009,acrF/envD-BAC0010,actP/yjcG-BAC0564,arsC-BAC0582,arsC-BAC0583,asr-BAC0038,baeS-BAC0040,bfrA-BAC0048,bhsA/ycfR/comC-BAC0049,comR/ycfQ-BAC0076,copA-BAC0725,corA-BAC0086,corB-BAC0643,corD-BAC0644,cpxA-BAC0532,cueO-BAC0103,cueR/ybbI-BAC0105,cusA/ybdE-BAC0107,cusB-BAC0108,cusC/ylcB-BAC0109,cusF/cusX-BAC0110,cusR/ylcA-BAC0111,cusS-BAC0112,cutA-BAC0113,cutC-BAC0114,cutE/lnt-BAC0115,cutF/nlpE-BAC0116,czcR-BAC0125,czcS-BAC0126,dsbA-BAC0136,dsbB-BAC0137,dsbC-BAC0138,eefA-BAC0494,emmdR-BAC0146,emrA-BAC0147,emrB-BAC0148,emrD-BAC0149,emrE/mvrC-BAC0150,emrK-BAC0151,emrY-BAC0153,evgA-BAC0154,evgS-BAC0155,fabI-BAC0156,fbpC-BAC0162,fetA/ybbL-BAC0165,fetB/ybbM-BAC0166,fieF/yiip-BAC0167,fptA-BAC0168,G2alt-BAC0490,gadA-BAC0172,gadB-BAC0173,gadC/xasA-BAC0174,gadE/yhiE-BAC0175,gadW/yhiW-BAC0176,gadX-BAC0177,glpF-BAC0181,hdeA/yhiB-BAC0185,hdeB/yhiC-BAC0186,ibpA-BAC0194,ibpB-BAC0195,marA-BAC0560,marR-BAC0561,mdfA/cmr-BAC0208,mdtA/yegM-BAC0210,mdtB/yegN-BAC0211,mdtC/yegO-BAC0212,mdtE/yhiU-BAC0213,mdtF/yhiV-BAC0214,mdtG/yceE-BAC0215,mdtI/ydgE-BAC0216,mdtJ/ebrB/ydgF-BAC0217,mdtK/ydhE-BAC0218,mdtN/yjcR-BAC0220,merA-BAC0651,mexT-BAC0244,mgtA-BAC0087,mntH/yfeP-BAC0251,mntP/yebN-BAC0252,mntR-BAC0253,modA-BAC0609,modC-BAC0611,modE-BAC0608,mtrA-BAC0256,nfsA-BAC0540,nikR-BAC0275,oprM/oprK-BAC0292,ostA/lptD-BAC0296,perO-BAC0612,pfr-BAC0497,phoR-BAC0531,pmrB-BAC0488,pmrC-BAC0485,pmrG-BAC0486,pstA-BAC0315,pstC-BAC0317,pstS-BAC0318,rcnA/yohM-BAC0330,rcnB/yohN-BAC0331,rcnR/yohL-BAC0332,recG-BAC0356,rpoS-BAC0335,ruvB-BAC0293,ruvB-BAC0355,sitA-BAC0349,sitB-BAC0350,sitC-BAC0351,sitD-BAC0352,smdB-BAC0354,sodA-BAC0368,sodB-BAC0707,soxR-BAC0370,soxS-BAC0371,sugE-BAC0378,tehA-BAC0384,tehB-BAC0385,terC-BAC0388,tolC-BAC0393,ybtQ-BAC0433,ychH-BAC0434,yddg/emrE-BAC0435,ydeO-BAC0437,ydeP-BAC0438,ygiW-BAC0445,yhcN-BAC0446,yieF-BAC0541,yjaA-BAC0447,ymgB/ariR-BAC0450,yodD-BAC0451,yqjH-BAC0452,zinT/yodA-BAC0457,zntA/yhhO-BAC0461,zntR/yhdM-BAC0462,znuA/yebL-BAC0463,znuB/yebI-BAC0464,znuC/yebM-BAC0465,zraP-BAC0466,zraS/hydG-BAC0468,zupT/ygiE-BAC0469,zur/yjbK-BAC0470	NA	NA	NA	NA	NA	NA	NA	NA	NA	NA	2009-12-28	healthcare associated 31-365d	K84009	M	67
OX-BSI-559_2	c226d7ae-62bc-4ee3-b6fe-f4b75e2b518c	c226d7ae-62bc-4ee3-b6fe-f4b75e2b518c_2	Plasmid	BSI	6647	48.61	ecoli	80	NA	NA	17	35	NA	NA	ColRNAI_1	NA	MOBP	-	MOBP	mobilizable	PTU-E1	III	0.7778	NA	NA	NA	2018-10-02	healthcare associated 31-365d	K84026	M	54
OX-BSI-559_3	c226d7ae-62bc-4ee3-b6fe-f4b75e2b518c	c226d7ae-62bc-4ee3-b6fe-f4b75e2b518c_3	Plasmid	BSI	5452	44.41	ecoli	80	NA	NA	NA	NA	NA	NA	ColRNAI_1	NA	-	-	MOBP	mobilizable	-	-	1.0000	NA	NA	NA	2018-10-02	healthcare associated 31-365d	K84026	M	54
OX-BSI-559_1	c226d7ae-62bc-4ee3-b6fe-f4b75e2b518c	c226d7ae-62bc-4ee3-b6fe-f4b75e2b518c_chromo	Chromosome	BSI	5071561	50.39	ecoli	80	NA	NA	NA	NA	blaEC-5	IS100kyp,IS1397,IS1F,IS621,IS630,IS682,ISEc17,ISEc31,ISEc39,ISEc42	NA	acn-BAC0003,acrA-BAC0005,acrD/yffA-BAC0008,acrE/envC-BAC0009,acrF/envD-BAC0010,actP/yjcG-BAC0564,arsC-BAC0582,arsC-BAC0583,asr-BAC0038,baeS-BAC0040,bfrA-BAC0048,bhsA/ycfR/comC-BAC0049,comR/ycfQ-BAC0076,copA-BAC0725,corA-BAC0086,corB-BAC0643,corD-BAC0644,cpxA-BAC0532,cueO-BAC0103,cueR/ybbI-BAC0105,cusA/ybdE-BAC0107,cusB-BAC0108,cusC/ylcB-BAC0109,cusF/cusX-BAC0110,cusR/ylcA-BAC0111,cusS-BAC0112,cutA-BAC0113,cutC-BAC0114,cutE/lnt-BAC0115,cutF/nlpE-BAC0116,czcR-BAC0125,czcS-BAC0126,dsbA-BAC0136,dsbB-BAC0137,dsbC-BAC0138,eefA-BAC0494,emmdR-BAC0146,emrA-BAC0147,emrD-BAC0149,emrE/mvrC-BAC0150,emrK-BAC0151,emrY-BAC0153,evgA-BAC0154,evgS-BAC0155,fabI-BAC0156,fetA/ybbL-BAC0165,fetB/ybbM-BAC0166,fieF/yiip-BAC0167,fptA-BAC0168,G2alt-BAC0490,gadA-BAC0172,gadB-BAC0173,gadC/xasA-BAC0174,gadE/yhiE-BAC0175,gadW/yhiW-BAC0176,gadX-BAC0177,galE-BAC0755,glpF-BAC0181,hdeA/yhiB-BAC0185,hdeB/yhiC-BAC0186,ibpA-BAC0194,ibpB-BAC0195,marA-BAC0560,marR-BAC0561,mdfA/cmr-BAC0208,mdtA/yegM-BAC0210,mdtB/yegN-BAC0211,mdtC/yegO-BAC0212,mdtE/yhiU-BAC0213,mdtF/yhiV-BAC0214,mdtG/yceE-BAC0215,mdtI/ydgE-BAC0216,mdtJ/ebrB/ydgF-BAC0217,mdtK/ydhE-BAC0218,mdtN/yjcR-BAC0220,merA-BAC0651,mexT-BAC0244,mgtA-BAC0087,mntH/yfeP-BAC0251,mntP/yebN-BAC0252,mntR-BAC0253,modA-BAC0609,modC-BAC0611,modE-BAC0608,mtrA-BAC0256,nfsA-BAC0540,nikR-BAC0275,oprM/oprK-BAC0292,ostA/lptD-BAC0296,perO-BAC0612,pfr-BAC0497,phoR-BAC0531,pmrB-BAC0488,pmrC-BAC0485,pmrG-BAC0486,pstA-BAC0315,pstC-BAC0317,pstS-BAC0318,rcnA/yohM-BAC0330,rcnB/yohN-BAC0331,rcnR/yohL-BAC0332,recG-BAC0356,rpoS-BAC0335,ruvB-BAC0293,ruvB-BAC0355,sitA-BAC0349,sitB-BAC0350,sitC-BAC0351,sitD-BAC0352,smdB-BAC0354,sodA-BAC0368,sodB-BAC0707,soxR-BAC0370,soxS-BAC0371,sugE-BAC0378,tehA-BAC0384,tehB-BAC0385,terC-BAC0388,tolC-BAC0393,ybtQ-BAC0433,ychH-BAC0434,yddg/emrE-BAC0435,ydeO-BAC0437,ydeP-BAC0438,ygiW-BAC0445,yhcN-BAC0446,yieF-BAC0541,yjaA-BAC0447,ymgB/ariR-BAC0450,yodD-BAC0451,yqjH-BAC0452,zinT/yodA-BAC0457,zitB/ybgR-BAC0459,zntA/yhhO-BAC0461,zntR/yhdM-BAC0462,znuA/yebL-BAC0463,znuB/yebI-BAC0464,znuC/yebM-BAC0465,zraP-BAC0466,zraS/hydG-BAC0468,zupT/ygiE-BAC0469,zur/yjbK-BAC0470	NA	NA	NA	NA	NA	NA	NA	NA	NA	NA	2018-10-02	healthcare associated 31-365d	K84026	M	54
OX-BSI-560_2	c2a2814d-feed-498c-896d-0a6cfb796acc	c2a2814d-feed-498c-896d-0a6cfb796acc_2	Plasmid	BSI	252919	45.79	kaerogenes	-	NA	NA	NA	NA	NA	IS2,IS903B	IncFIB(Mar)_1_pNDM-Mar	adeL-BAC0508,dsbC-BAC0138,frnE-BAC0170,terA-BAC0386,terB-BAC0387,terC-BAC0388,terE-BAC0390,terW-BAC0391,terZ-BAC0392	MOBH	MPF_F	-	conjugative	PTU-HI1B	III	1.0000	NA	NA	NA	2012-04-20	nosocomial	K84025	F	75
OX-BSI-560_1	c2a2814d-feed-498c-896d-0a6cfb796acc	c2a2814d-feed-498c-896d-0a6cfb796acc_chromo	Chromosome	BSI	4980529	54.96	kaerogenes	-	NA	NA	NA	NA	ampC,fosA,oqxA,oqxB	NA	NA	acn-BAC0003,acrA-BAC0005,acrC-BAC0007,acrD-BAC0563,acrE/envC-BAC0009,acrF/envD-BAC0010,actP/yjcG-BAC0564,arsB-BAC0577,arsC-BAC0583,arsC-BAC0585,baeR-BAC0596,baeS-BAC0040,bfrA-BAC0048,bhsA/ycfR/comC-BAC0049,comR/ycfQ-BAC0076,copA-BAC0725,copS-BAC0637,corA-BAC0641,corB-BAC0643,corD-BAC0644,cpxA-BAC0532,cueR/ybbI-BAC0105,cusA/ybdE-BAC0107,cusB-BAC0108,cusC/ylcB-BAC0109,cusF/cusX-BAC0110,cusR/ylcA-BAC0111,cusS-BAC0112,cutA-BAC0113,cutC-BAC0114,cutE/lnt-BAC0115,cutF/nlpE-BAC0116,dsbA-BAC0136,dsbB-BAC0137,dsbC-BAC0138,eefA-BAC0494,emmdR-BAC0146,emrA-BAC0147,emrB-BAC0148,emrD-3-BAC0534,emrD-BAC0149,emrR-BAC0559,evgA-BAC0154,fabI-BAC0156,farR-BAC0505,fbpA-BAC0160,fbpB-BAC0161,fetA/ybbL-BAC0165,fetB/ybbM-BAC0166,fptA-BAC0168,G2alt-BAC0490,galE-BAC0755,glpF-BAC0181,hoxN-BAC0191,ibpA-BAC0194,ibpB-BAC0195,kdeA-BAC0491,kmrA-BAC0493,kpnE-BAC0476,kpnF-BAC0477,marR-BAC0561,mdtA/yegM-BAC0210,mdtB/yegN-BAC0211,mdtC/yegO-BAC0212,mdtK/ydhE-BAC0218,mdtM/yjiO-BAC0219,merA-BAC0651,mgtA-BAC0087,mgtA-BAC0642,mntA/ytgA-BAC0250,mntH/yfeP-BAC0251,mntP/yebN-BAC0252,mntR-BAC0253,modA-BAC0609,modC-BAC0611,modE-BAC0608,mtrA-BAC0256,mtrF-BAC0260,ncrC-BAC0265,nfsA-BAC0540,nikR-BAC0275,norB-BAC0283,opmD/nmpC-BAC0290,oprM/oprK-BAC0292,oqxA-BAC0294,oqxB-BAC0295,ostA/lptD-BAC0296,perO-BAC0612,pfr-BAC0497,phoR-BAC0531,pitA-BAC0312,pmrB-BAC0488,pmrC-BAC0485,pstA-BAC0315,pstC-BAC0317,pstS-BAC0318,rcnB/yohN-BAC0331,rcnR/yohL-BAC0332,recG-BAC0356,robA-BAC0334,rpoS-BAC0335,ruvB-BAC0293,ruvB-BAC0355,sitA-BAC0349,sitB-BAC0350,sitC-BAC0351,sitD-BAC0352,smdB-BAC0354,smfY-BAC0363,smrA-BAC0364,sodA-BAC0368,sodB-BAC0707,soxR-BAC0370,ssmE-BAC0377,sugE-BAC0378,tehA-BAC0384,tehB-BAC0385,terC-BAC0388,tolC-BAC0393,troB-BAC0400,ybtP-BAC0432,ychH-BAC0434,yddg/emrE-BAC0435,ydeI-BAC0436,ydeP-BAC0438,yfeD-BAC0442,ygiW-BAC0445,yieF-BAC0541,yodD-BAC0451,yqjH-BAC0452,zevA-BAC0453,zevB-BAC0454,zinT/yodA-BAC0457,zitB/ybgR-BAC0459,zntA/yhhO-BAC0461,zntR/yhdM-BAC0462,znuA/yebL-BAC0463,znuB/yebI-BAC0464,znuC/yebM-BAC0465,zraS/hydG-BAC0468,zur/yjbK-BAC0470	NA	NA	NA	NA	NA	NA	NA	NA	NA	NA	2012-04-20	nosocomial	K84025	F	75
OX-BSI-561_2	c2bd3042-f911-4989-a6a3-037da79f06f3	c2bd3042-f911-4989-a6a3-037da79f06f3_2	Plasmid	BSI	143105	51.22	ecoli	131	NA	NA	5	68	aac(6')-Ib-cr5,blaCTX-M-15,blaOXA-1,catB3	IS100kyp,IS150,IS186B,ISCfr1,ISEc12,ISEc23,ISKpn26,Tn5403	Col156_1,IncFIA_1,IncFIB(AP001918)_1,IncFII(pRSB107)_1_pRSB107	NA	MOBF,MOBF,MOBP	MPF_F	MOBF	conjugative	PTU-FE	III	1.0000	NA	NA	NA	2017-12-04	nosocomial	K84613	M	82
OX-BSI-561_3	c2bd3042-f911-4989-a6a3-037da79f06f3	c2bd3042-f911-4989-a6a3-037da79f06f3_3	Plasmid	BSI	67404	51.81	ecoli	131	NA	NA	12	42	NA	ISEc23	IncFII(pHN7A8)_1_pHN7A8	NA	MOBF	MPF_F	MOBF	conjugative	PTU-FE	III	0.6882	NA	NA	NA	2017-12-04	nosocomial	K84613	M	82
OX-BSI-561_1	c2bd3042-f911-4989-a6a3-037da79f06f3	c2bd3042-f911-4989-a6a3-037da79f06f3_chromo	Chromosome	BSI	5240739	50.69	ecoli	131	NA	NA	NA	NA	NA	IS100kyp,IS150,IS1F,IS1R,IS2,IS30,IS609,IS682,ISEc1,ISEc10,ISEc20,ISEc24,ISEc38,ISEc8,ISSd1	NA	acn-BAC0003,acrA-BAC0005,acrD/yffA-BAC0008,acrE/envC-BAC0009,acrF/envD-BAC0010,actP/yjcG-BAC0564,arsC-BAC0582,arsC-BAC0583,asr-BAC0038,baeS-BAC0040,bfrA-BAC0048,bhsA/ycfR/comC-BAC0049,comR/ycfQ-BAC0076,copA-BAC0725,corA-BAC0086,corB-BAC0643,corD-BAC0644,cpxA-BAC0532,cueO-BAC0103,cueR/ybbI-BAC0105,cusA/ybdE-BAC0107,cusB-BAC0108,cusC/ylcB-BAC0109,cusF/cusX-BAC0110,cusR/ylcA-BAC0111,cusS-BAC0112,cutA-BAC0113,cutC-BAC0114,cutE/lnt-BAC0115,cutF/nlpE-BAC0116,czcR-BAC0125,czcS-BAC0126,dsbA-BAC0136,dsbB-BAC0137,dsbC-BAC0138,eefA-BAC0494,emmdR-BAC0146,emrA-BAC0147,emrB-BAC0148,emrBsm-BAC0500,emrD-BAC0149,emrE/mvrC-BAC0150,emrK-BAC0151,emrR-BAC0559,emrY-BAC0153,evgA-BAC0154,evgS-BAC0155,fabI-BAC0156,fetA/ybbL-BAC0165,fetB/ybbM-BAC0166,fieF/yiip-BAC0167,fptA-BAC0168,fpvA-BAC0169,G2alt-BAC0490,gadA-BAC0172,gadB-BAC0173,gadC/xasA-BAC0174,gadE/yhiE-BAC0175,gadW/yhiW-BAC0176,gadX-BAC0177,galE-BAC0755,glpF-BAC0181,hdeA/yhiB-BAC0185,hdeB/yhiC-BAC0186,ibpA-BAC0194,ibpB-BAC0195,marA-BAC0560,marR-BAC0561,mdfA/cmr-BAC0208,mdtA/yegM-BAC0210,mdtB/yegN-BAC0211,mdtC/yegO-BAC0212,mdtE/yhiU-BAC0213,mdtF/yhiV-BAC0214,mdtG/yceE-BAC0215,mdtI/ydgE-BAC0216,mdtJ/ebrB/ydgF-BAC0217,mdtK/ydhE-BAC0218,mdtM/yjiO-BAC0219,mdtN/yjcR-BAC0220,merA-BAC0651,mexT-BAC0244,mgtA-BAC0087,mntH/yfeP-BAC0251,mntP/yebN-BAC0252,mntR-BAC0253,modA-BAC0609,modC-BAC0611,modE-BAC0608,mtrA-BAC0256,nfsA-BAC0540,nikR-BAC0275,oprM/oprK-BAC0292,ostA/lptD-BAC0296,perO-BAC0612,pfr-BAC0497,phoR-BAC0531,pmrB-BAC0488,pmrC-BAC0485,pmrG-BAC0486,pstA-BAC0315,pstC-BAC0317,pstS-BAC0318,rcnA/yohM-BAC0330,rcnB/yohN-BAC0331,rcnR/yohL-BAC0332,recG-BAC0356,rpoS-BAC0335,ruvB-BAC0293,ruvB-BAC0355,sitA-BAC0349,sitB-BAC0350,sitC-BAC0351,sitD-BAC0352,smdB-BAC0354,sodA-BAC0368,sodB-BAC0707,soxR-BAC0370,soxS-BAC0371,ssmE-BAC0377,sugE-BAC0378,tehA-BAC0384,tehB-BAC0385,terC-BAC0388,tolC-BAC0393,ybtQ-BAC0433,ychH-BAC0434,yddg/emrE-BAC0435,ydeO-BAC0437,ydeP-BAC0438,ygiW-BAC0445,yhcN-BAC0446,yieF-BAC0541,yjaA-BAC0447,ymgB/ariR-BAC0450,yodD-BAC0451,yqjH-BAC0452,zinT/yodA-BAC0457,zitB/ybgR-BAC0459,zntA/yhhO-BAC0461,zntR/yhdM-BAC0462,znuA/yebL-BAC0463,znuB/yebI-BAC0464,znuC/yebM-BAC0465,zraP-BAC0466,zraS/hydG-BAC0468,zupT/ygiE-BAC0469,zur/yjbK-BAC0470	NA	NA	NA	NA	NA	NA	NA	NA	NA	NA	2017-12-04	nosocomial	K84613	M	82
OX-BSI-562_2	c393111f-4c37-43a9-9ace-8084542e2509	c393111f-4c37-43a9-9ace-8084542e2509_2	Plasmid	BSI	95210	48.08	ecoli	5135	NA	NA	121	5	NA	NA	IncY_1	NA	-	-	-	non-mobilizable	PTU-Y	III	0.9524	NA	NA	NA	2018-04-21	healthcare associated 31-365d	K83049	M	86
OX-BSI-562_3	c393111f-4c37-43a9-9ace-8084542e2509	c393111f-4c37-43a9-9ace-8084542e2509_3	Plasmid	BSI	86608	50.18	ecoli	5135	NA	NA	3	73	NA	NA	IncI1_1_Alpha	pmrG-BAC0486	MOBP	MPF_I	MOBP	conjugative	PTU-I1	III	1.0000	NA	NA	NA	2018-04-21	healthcare associated 31-365d	K83049	M	86
OX-BSI-562_4	c393111f-4c37-43a9-9ace-8084542e2509	c393111f-4c37-43a9-9ace-8084542e2509_4	Plasmid	BSI	60501	51.27	ecoli	5135	NA	NA	NA	NA	NA	ISEc12	IncFII_1	NA	MOBF	MPF_F	-	conjugative	PTU-?	I	0.7500	NA	NA	NA	2018-04-21	healthcare associated 31-365d	K83049	M	86
OX-BSI-562_5	c393111f-4c37-43a9-9ace-8084542e2509	c393111f-4c37-43a9-9ace-8084542e2509_5	Plasmid	BSI	57465	42.24	ecoli	5135	NA	NA	35	17	NA	NA	IncI2_1	triC-BAC0398	MOBP	MPF_T	-	conjugative	PTU-I2	III	1.0000	NA	NA	NA	2018-04-21	healthcare associated 31-365d	K83049	M	86
OX-BSI-562_6	c393111f-4c37-43a9-9ace-8084542e2509	c393111f-4c37-43a9-9ace-8084542e2509_6	Plasmid	BSI	6901	48.85	ecoli	5135	NA	NA	NA	NA	NA	NA	ColRNAI_1	NA	MOBP	-	MOBP	mobilizable	PTU-E1	III	0.8611	NA	NA	NA	2018-04-21	healthcare associated 31-365d	K83049	M	86
OX-BSI-562_1	c393111f-4c37-43a9-9ace-8084542e2509	c393111f-4c37-43a9-9ace-8084542e2509_chromo	Chromosome	BSI	4962487	50.63	ecoli	5135	NA	NA	NA	NA	NA	IS1397,IS609,ISEc1,ISEc46,ISVsa5	NA	acn-BAC0003,acrA-BAC0005,acrD/yffA-BAC0008,acrE/envC-BAC0009,actP/yjcG-BAC0564,arsA-BAC0571,arsA-BAC0572,arsB-BAC0576,arsB-BAC0578,arsC-BAC0582,arsC-BAC0583,arsC-BAC0584,arsD-BAC0587,arsH-BAC0034,arsP-BAC0036,arsR-BAC0591,arsR-BAC0594,asr-BAC0038,baeS-BAC0040,bfrA-BAC0048,bhsA/ycfR/comC-BAC0049,comR/ycfQ-BAC0076,copA-BAC0725,copS-BAC0752,corA-BAC0086,corB-BAC0643,corC-BAC0088,corD-BAC0644,cpxA-BAC0532,cueR/ybbI-BAC0105,cusA/ybdE-BAC0107,cusB-BAC0108,cusC/ylcB-BAC0109,cusF/cusX-BAC0110,cusR/ylcA-BAC0111,cusS-BAC0112,cutA-BAC0113,cutC-BAC0114,cutE/lnt-BAC0115,cutF/nlpE-BAC0116,czcR-BAC0125,dsbA-BAC0136,dsbB-BAC0137,dsbC-BAC0138,eefA-BAC0494,emmdR-BAC0146,emrA-BAC0147,emrD-BAC0149,emrK-BAC0151,emrR-BAC0559,emrY-BAC0153,evgS-BAC0155,fabI-BAC0156,fetA/ybbL-BAC0165,fetB/ybbM-BAC0166,fieF/yiip-BAC0167,fptA-BAC0168,fpvA-BAC0169,G2alt-BAC0490,gadA-BAC0172,gadB-BAC0173,gadC/xasA-BAC0174,gadE/yhiE-BAC0175,gadW/yhiW-BAC0176,gadX-BAC0177,hdeA/yhiB-BAC0185,hdeB/yhiC-BAC0186,ibpA-BAC0194,ibpB-BAC0195,marA-BAC0560,marR-BAC0561,mdfA/cmr-BAC0208,mdtA/yegM-BAC0210,mdtB/yegN-BAC0211,mdtC/yegO-BAC0212,mdtE/yhiU-BAC0213,mdtF/yhiV-BAC0214,mdtG/yceE-BAC0215,mdtI/ydgE-BAC0216,mdtJ/ebrB/ydgF-BAC0217,mdtK/ydhE-BAC0218,mdtM/yjiO-BAC0219,mdtN/yjcR-BAC0220,mepC-BAC0223,mexT-BAC0244,mgtA-BAC0087,mntH/yfeP-BAC0251,mntP/yebN-BAC0252,mntR-BAC0253,modA-BAC0609,modC-BAC0611,modE-BAC0608,mtrA-BAC0256,mtrF-BAC0260,nfsA-BAC0540,nikR-BAC0275,ostA/lptD-BAC0296,perO-BAC0612,pfr-BAC0497,phoR-BAC0531,pmrB-BAC0488,pmrC-BAC0485,pmrG-BAC0486,pstA-BAC0315,pstC-BAC0317,pstS-BAC0318,rcnA/yohM-BAC0330,rcnB/yohN-BAC0331,rcnR/yohL-BAC0332,recG-BAC0356,rpoS-BAC0335,ruvB-BAC0293,ruvB-BAC0355,smdB-BAC0354,sodA-BAC0368,sodB-BAC0707,soxR-BAC0370,soxS-BAC0371,sugE-BAC0378,tehA-BAC0384,tehB-BAC0385,terC-BAC0388,tolC-BAC0393,ybtP-BAC0432,ychH-BAC0434,yddg/emrE-BAC0435,ydeI-BAC0436,ydeO-BAC0437,ydeP-BAC0438,ygiW-BAC0445,yhcN-BAC0446,yieF-BAC0541,ymgB/ariR-BAC0450,yodD-BAC0451,yqjH-BAC0452,zinT/yodA-BAC0457,zitB/ybgR-BAC0459,zntA/yhhO-BAC0461,zntR/yhdM-BAC0462,znuA/yebL-BAC0463,znuB/yebI-BAC0464,znuC/yebM-BAC0465,zraS/hydG-BAC0468,zupT/ygiE-BAC0469,zur/yjbK-BAC0470	NA	NA	NA	NA	NA	NA	NA	NA	NA	NA	2018-04-21	healthcare associated 31-365d	K83049	M	86
OX-BSI-563_2	c3c7b31f-8fe5-4955-85c5-c66ed55336bb	c3c7b31f-8fe5-4955-85c5-c66ed55336bb_2	Plasmid	BSI	113680	50.97	ecoli	80	NA	NA	1	123	NA	IS100kyp,IS21,IS26,ISEc10,ISEc53	Col156_1,IncFIB(AP001918)_1,IncFII(29)_1_pUTI89	NA	MOBF,MOBP	MPF_F	MOBF	conjugative	PTU-FE	III	1.0000	NA	NA	NA	2009-04-17	community	NA	M	0
OX-BSI-563_3	c3c7b31f-8fe5-4955-85c5-c66ed55336bb	c3c7b31f-8fe5-4955-85c5-c66ed55336bb_3	Plasmid	BSI	6860	49.29	ecoli	80	NA	NA	138	4	NA	NA	ColRNAI_1	NA	MOBP	-	MOBP	mobilizable	PTU-E1	III	0.8889	NA	NA	NA	2009-04-17	community	NA	M	0
OX-BSI-563_4	c3c7b31f-8fe5-4955-85c5-c66ed55336bb	c3c7b31f-8fe5-4955-85c5-c66ed55336bb_4	Plasmid	BSI	1506	50.27	ecoli	80	NA	NA	6	62	NA	NA	Col(MG828)_1	NA	-	-	MOBP	mobilizable	PTU-E9	VI	1.0000	NA	NA	NA	2009-04-17	community	NA	M	0
OX-BSI-563_1	c3c7b31f-8fe5-4955-85c5-c66ed55336bb	c3c7b31f-8fe5-4955-85c5-c66ed55336bb_chromo	Chromosome	BSI	5218778	50.36	ecoli	80	NA	NA	NA	NA	blaEC-5	IS100kyp,IS1397,IS1F,IS621,IS630,IS682,ISEc13,ISEc16,ISEc17,ISEc20,ISEc39,ISEc42	NA	acn-BAC0003,acrA-BAC0005,acrD/yffA-BAC0008,acrE/envC-BAC0009,acrF/envD-BAC0010,actP/yjcG-BAC0564,arsC-BAC0582,arsC-BAC0583,asr-BAC0038,baeS-BAC0040,bfrA-BAC0048,bhsA/ycfR/comC-BAC0049,comR/ycfQ-BAC0076,copA-BAC0725,corA-BAC0086,corB-BAC0643,corD-BAC0644,cpxA-BAC0532,cueO-BAC0103,cueR/ybbI-BAC0105,cusA/ybdE-BAC0107,cusB-BAC0108,cusC/ylcB-BAC0109,cusF/cusX-BAC0110,cusR/ylcA-BAC0111,cusS-BAC0112,cutA-BAC0113,cutC-BAC0114,cutE/lnt-BAC0115,cutF/nlpE-BAC0116,czcR-BAC0125,czcS-BAC0126,dsbA-BAC0136,dsbB-BAC0137,dsbC-BAC0138,eefA-BAC0494,emmdR-BAC0146,emrA-BAC0147,emrD-BAC0149,emrE/mvrC-BAC0150,emrK-BAC0151,emrY-BAC0153,evgA-BAC0154,evgS-BAC0155,fabI-BAC0156,fetA/ybbL-BAC0165,fetB/ybbM-BAC0166,fieF/yiip-BAC0167,fptA-BAC0168,G2alt-BAC0490,gadA-BAC0172,gadB-BAC0173,gadC/xasA-BAC0174,gadE/yhiE-BAC0175,gadW/yhiW-BAC0176,gadX-BAC0177,galE-BAC0755,glpF-BAC0181,hdeA/yhiB-BAC0185,hdeB/yhiC-BAC0186,ibpA-BAC0194,ibpB-BAC0195,marA-BAC0560,marR-BAC0561,mdfA/cmr-BAC0208,mdtA/yegM-BAC0210,mdtB/yegN-BAC0211,mdtC/yegO-BAC0212,mdtE/yhiU-BAC0213,mdtF/yhiV-BAC0214,mdtG/yceE-BAC0215,mdtI/ydgE-BAC0216,mdtJ/ebrB/ydgF-BAC0217,mdtK/ydhE-BAC0218,mdtN/yjcR-BAC0220,merA-BAC0651,mexT-BAC0244,mgtA-BAC0087,mntH/yfeP-BAC0251,mntP/yebN-BAC0252,mntR-BAC0253,modA-BAC0609,modC-BAC0611,modE-BAC0608,mtrA-BAC0256,nfsA-BAC0540,nikR-BAC0275,oprM/oprK-BAC0292,ostA/lptD-BAC0296,perO-BAC0612,pfr-BAC0497,phoR-BAC0531,pmrB-BAC0488,pmrC-BAC0485,pmrG-BAC0486,pstA-BAC0315,pstC-BAC0317,pstS-BAC0318,rcnA/yohM-BAC0330,rcnB/yohN-BAC0331,rcnR/yohL-BAC0332,recG-BAC0356,rpoS-BAC0335,ruvB-BAC0293,ruvB-BAC0355,sitA-BAC0349,sitB-BAC0350,sitC-BAC0351,sitD-BAC0352,smdB-BAC0354,sodA-BAC0368,sodB-BAC0707,soxR-BAC0370,soxS-BAC0371,sugE-BAC0378,tehA-BAC0384,tehB-BAC0385,terC-BAC0388,tolC-BAC0393,ybtQ-BAC0433,ychH-BAC0434,yddg/emrE-BAC0435,ydeO-BAC0437,ydeP-BAC0438,ygiW-BAC0445,yhcN-BAC0446,yieF-BAC0541,yjaA-BAC0447,ymgB/ariR-BAC0450,yodD-BAC0451,yqjH-BAC0452,zinT/yodA-BAC0457,zitB/ybgR-BAC0459,zntA/yhhO-BAC0461,zntR/yhdM-BAC0462,znuA/yebL-BAC0463,znuB/yebI-BAC0464,znuC/yebM-BAC0465,zraP-BAC0466,zraS/hydG-BAC0468,zupT/ygiE-BAC0469,zur/yjbK-BAC0470	NA	NA	NA	NA	NA	NA	NA	NA	NA	NA	2009-04-17	community	NA	M	0
OX-BSI-564_2	c4325c17-b686-459a-b7ce-5759dc5aa6c0	c4325c17-b686-459a-b7ce-5759dc5aa6c0_2	Plasmid	BSI	132213	51.98	ecoli	73	NA	NA	5	68	aadA1,dfrA1,qacEdelta1,sul1,tet(B)	IS1203,IS150,IS1A,IS1B,IS1X2,IS5,ISEc12,ISVsa5	IncFIA_1,IncFIB(AP001918)_1,IncFII(pRSB107)_1_pRSB107	blt-BAC0050,iclR-BAC0196,merA-BAC0652,merC-BAC0664,merD-BAC0666,merE-BAC0670,merP-BAC0678,merR-BAC0232,merT-BAC0693,qacEdelta1-BAC0323,wtpC-BAC0604	MOBF	MPF_F	MOBF	conjugative	PTU-FE	III	1.0000	NA	NA	NA	2009-02-27	community	K84014	F	88
OX-BSI-564_3	c4325c17-b686-459a-b7ce-5759dc5aa6c0	c4325c17-b686-459a-b7ce-5759dc5aa6c0_3	Plasmid	BSI	2077	47.23	ecoli	73	NA	NA	22	29	NA	NA	Col(BS512)_1	NA	-	-	-	non-mobilizable	PTU-E47	III	1.0000	NA	NA	NA	2009-02-27	community	K84014	F	88
OX-BSI-564_4	c4325c17-b686-459a-b7ce-5759dc5aa6c0	c4325c17-b686-459a-b7ce-5759dc5aa6c0_4	Plasmid	BSI	1902	44.11	ecoli	73	NA	NA	NA	NA	NA	NA	Col(MG828)_1	NA	-	-	MOBP	mobilizable	PTU-E9	VI	1.0000	NA	NA	NA	2009-02-27	community	K84014	F	88
OX-BSI-564_1	c4325c17-b686-459a-b7ce-5759dc5aa6c0	c4325c17-b686-459a-b7ce-5759dc5aa6c0_chromo	Chromosome	BSI	5240215	50.41	ecoli	73	NA	NA	NA	NA	blaEC-5	IS100kyp,IS1203,IS150,IS1B,IS1F,IS1R,IS200C,IS30,IS630,IS682,ISEc13,ISEc16,ISEc17,ISEc20,ISEc21,ISEc23,ISEc31,ISEc39,ISEc41,ISEc42	NA	acn-BAC0003,acrA-BAC0005,acrB-BAC0006,acrD/yffA-BAC0008,acrE/envC-BAC0009,actP/yjcG-BAC0564,arsC-BAC0582,arsC-BAC0583,asr-BAC0038,baeS-BAC0040,bfrA-BAC0048,bhsA/ycfR/comC-BAC0049,comR/ycfQ-BAC0076,copA-BAC0725,corA-BAC0086,corB-BAC0643,corD-BAC0644,cpxA-BAC0532,cueO-BAC0103,cueR/ybbI-BAC0105,cusA/ybdE-BAC0107,cusB-BAC0108,cusC/ylcB-BAC0109,cusF/cusX-BAC0110,cusR/ylcA-BAC0111,cusS-BAC0112,cutA-BAC0113,cutC-BAC0114,cutE/lnt-BAC0115,cutF/nlpE-BAC0116,czcR-BAC0125,czcS-BAC0126,dsbA-BAC0136,dsbB-BAC0137,dsbC-BAC0138,eefA-BAC0494,emmdR-BAC0146,emrA-BAC0147,emrB-BAC0148,emrD-BAC0149,emrE/mvrC-BAC0150,emrK-BAC0151,emrY-BAC0153,evgA-BAC0154,evgS-BAC0155,fabI-BAC0156,fetA/ybbL-BAC0165,fetB/ybbM-BAC0166,fieF/yiip-BAC0167,fptA-BAC0168,G2alt-BAC0490,gadA-BAC0172,gadB-BAC0173,gadC/xasA-BAC0174,gadE/yhiE-BAC0175,gadW/yhiW-BAC0176,gadX-BAC0177,glpF-BAC0181,hdeA/yhiB-BAC0185,hdeB/yhiC-BAC0186,ibpA-BAC0194,ibpB-BAC0195,marA-BAC0560,marR-BAC0561,mdfA/cmr-BAC0208,mdtA/yegM-BAC0210,mdtB/yegN-BAC0211,mdtC/yegO-BAC0212,mdtE/yhiU-BAC0213,mdtF/yhiV-BAC0214,mdtG/yceE-BAC0215,mdtI/ydgE-BAC0216,mdtJ/ebrB/ydgF-BAC0217,mdtK/ydhE-BAC0218,mdtN/yjcR-BAC0220,merA-BAC0651,mexT-BAC0244,mgtA-BAC0087,mntH/yfeP-BAC0251,mntP/yebN-BAC0252,mntR-BAC0253,modA-BAC0609,modC-BAC0611,modE-BAC0608,mtrA-BAC0256,nfsA-BAC0540,nikR-BAC0275,oprM/oprK-BAC0292,ostA/lptD-BAC0296,perO-BAC0612,pfr-BAC0497,phoR-BAC0531,pmrB-BAC0488,pmrC-BAC0485,pmrG-BAC0486,pstA-BAC0315,pstC-BAC0317,pstS-BAC0318,rcnA/yohM-BAC0330,rcnB/yohN-BAC0331,rcnR/yohL-BAC0332,recG-BAC0356,rpoS-BAC0335,ruvB-BAC0293,ruvB-BAC0355,sitA-BAC0349,sitB-BAC0350,sitC-BAC0351,sitD-BAC0352,smdB-BAC0354,sodA-BAC0368,sodB-BAC0707,soxR-BAC0370,soxS-BAC0371,sugE-BAC0378,tehA-BAC0384,tehB-BAC0385,terC-BAC0388,tolC-BAC0393,ybtQ-BAC0433,ychH-BAC0434,yddg/emrE-BAC0435,ydeO-BAC0437,ydeP-BAC0438,ygiW-BAC0445,yhcN-BAC0446,yieF-BAC0541,yjaA-BAC0447,ymgB/ariR-BAC0450,yodD-BAC0451,yqjH-BAC0452,zinT/yodA-BAC0457,zntA/yhhO-BAC0461,zntR/yhdM-BAC0462,znuA/yebL-BAC0463,znuB/yebI-BAC0464,znuC/yebM-BAC0465,zraP-BAC0466,zraS/hydG-BAC0468,zupT/ygiE-BAC0469,zur/yjbK-BAC0470	NA	NA	NA	NA	NA	NA	NA	NA	NA	NA	2009-02-27	community	K84014	F	88
OX-BSI-565_1	c449a003-8efc-4365-aed1-e884ce90d76b	c449a003-8efc-4365-aed1-e884ce90d76b_chromo	Chromosome	BSI	4782939	50.72	ecoli	135	NA	NA	NA	NA	NA	IS1397,IS621,ISEc1,ISEc39,ISEc40,ISEc42	NA	acn-BAC0003,acrA-BAC0005,acrD/yffA-BAC0008,acrE/envC-BAC0009,acrF/envD-BAC0010,actP/yjcG-BAC0564,arsC-BAC0582,asr-BAC0038,baeS-BAC0040,bfrA-BAC0048,bhsA/ycfR/comC-BAC0049,comR/ycfQ-BAC0076,copA-BAC0725,copS-BAC0752,corA-BAC0086,corB-BAC0643,corD-BAC0644,cpxA-BAC0532,cueR/ybbI-BAC0105,cusA/ybdE-BAC0107,cusB-BAC0108,cusC/ylcB-BAC0109,cusF/cusX-BAC0110,cusR/ylcA-BAC0111,cusS-BAC0112,cutA-BAC0113,cutC-BAC0114,cutE/lnt-BAC0115,cutF/nlpE-BAC0116,dsbA-BAC0136,dsbB-BAC0137,dsbC-BAC0138,eefA-BAC0494,emmdR-BAC0146,emrA-BAC0147,emrB-BAC0148,emrD-BAC0149,emrK-BAC0151,emrR-BAC0559,emrY-BAC0153,evgA-BAC0154,evgS-BAC0155,fabI-BAC0156,fetA/ybbL-BAC0165,fetB/ybbM-BAC0166,fieF/yiip-BAC0167,fptA-BAC0168,fpvA-BAC0169,G2alt-BAC0490,gadA-BAC0172,gadB-BAC0173,gadC/xasA-BAC0174,gadE/yhiE-BAC0175,gadW/yhiW-BAC0176,gadX-BAC0177,galE-BAC0755,hdeA/yhiB-BAC0185,hdeB/yhiC-BAC0186,ibpA-BAC0194,ibpB-BAC0195,marA-BAC0560,marR-BAC0561,mdfA/cmr-BAC0208,mdtA/yegM-BAC0210,mdtB/yegN-BAC0211,mdtC/yegO-BAC0212,mdtE/yhiU-BAC0213,mdtF/yhiV-BAC0214,mdtG/yceE-BAC0215,mdtI/ydgE-BAC0216,mdtJ/ebrB/ydgF-BAC0217,mdtK/ydhE-BAC0218,mdtN/yjcR-BAC0220,merA-BAC0651,mexT-BAC0244,mgtA-BAC0087,mntH/yfeP-BAC0251,mntP/yebN-BAC0252,mntR-BAC0253,modA-BAC0609,modC-BAC0611,modE-BAC0608,mtrA-BAC0256,nfsA-BAC0540,nikR-BAC0275,oprM/oprK-BAC0292,ostA/lptD-BAC0296,perO-BAC0612,pfr-BAC0497,phoR-BAC0531,pmrB-BAC0488,pmrC-BAC0485,pmrG-BAC0486,pstA-BAC0315,pstC-BAC0317,pstS-BAC0318,rcnA/yohM-BAC0330,rcnB/yohN-BAC0331,rcnR/yohL-BAC0332,recG-BAC0356,rpoS-BAC0335,ruvB-BAC0293,ruvB-BAC0355,sitA-BAC0349,sitB-BAC0350,sitC-BAC0351,sitD-BAC0352,smdB-BAC0354,sodA-BAC0368,sodB-BAC0707,soxR-BAC0370,soxS-BAC0371,sugE-BAC0378,tehA-BAC0384,tehB-BAC0385,terC-BAC0388,tolC-BAC0393,ybtQ-BAC0433,ychH-BAC0434,yddg/emrE-BAC0435,ydeO-BAC0437,ydeP-BAC0438,ygiW-BAC0445,yhcN-BAC0446,yieF-BAC0541,yjaA-BAC0447,yodD-BAC0451,yqjH-BAC0452,zinT/yodA-BAC0457,zitB/ybgR-BAC0459,zntA/yhhO-BAC0461,zntR/yhdM-BAC0462,znuA/yebL-BAC0463,znuB/yebI-BAC0464,znuC/yebM-BAC0465,zraP-BAC0466,zraS/hydG-BAC0468,zupT/ygiE-BAC0469,zur/yjbK-BAC0470	NA	NA	NA	NA	NA	NA	NA	NA	NA	NA	2018-11-11	healthcare associated 31-365d	K84038	M	63
OX-BSI-566_1	c4615437-a611-408d-84af-819621a3937c	c4615437-a611-408d-84af-819621a3937c_chromo	Chromosome	BSI	5539828	55.75	koxytoca	-	NA	NA	NA	NA	blaORN-1,fosA,oqxB	ISEc14,ISEhe3,ISSm3	NA	acn-BAC0003,acrB-BAC0006,acrC-BAC0007,acrD/yffA-BAC0008,acrR/ybaH-BAC0011,actP/yjcG-BAC0564,adeE-BAC0013,arsB-BAC0578,arsH-BAC0034,arsR-BAC0594,baeR-BAC0596,baeS-BAC0597,bepG-BAC0046,bfrA-BAC0048,bhsA/ycfR/comC-BAC0049,cepA-BAC0061,copA-BAC0725,copR-BAC0753,corA-BAC0641,corB-BAC0643,corC-BAC0088,corD-BAC0644,cpxA-BAC0532,cueO-BAC0103,cueR/ybbI-BAC0105,cuiD-BAC0106,cusA/ybdE-BAC0107,cusB-BAC0108,cusC/ylcB-BAC0109,cusF/cusX-BAC0110,cusS-BAC0112,cutA-BAC0113,cutC-BAC0114,cutE/lnt-BAC0115,cutF/nlpE-BAC0116,czcR-BAC0125,dsbA-BAC0136,dsbB-BAC0137,dsbC-BAC0138,eefA-BAC0494,emhC-BAC0144,emmdR-BAC0146,emrA-BAC0147,emrAsm-BAC0499,emrB-BAC0148,emrBsm-BAC0500,emrCsm-BAC0501,emrD-3-BAC0534,emrD-BAC0149,emrR-BAC0559,evgA-BAC0154,fabI-BAC0156,fabK-BAC0157,farB-BAC0504,farR-BAC0505,fbpA-BAC0160,fbpB-BAC0161,fetA/ybbL-BAC0165,fetB/ybbM-BAC0166,fieF/yiip-BAC0167,fptA-BAC0168,G2alt-BAC0490,hoxN-BAC0191,ibpA-BAC0194,ibpB-BAC0195,irlS-BAC0198,kdeA-BAC0491,kmrA-BAC0493,kpnE-BAC0476,kpnF-BAC0477,marA-BAC0560,mdtA/yegM-BAC0210,mdtB/yegN-BAC0211,mdtK/ydhE-BAC0218,mexJ-BAC0241,mexK-BAC0242,mgtA-BAC0642,mntH/yfeP-BAC0251,mntP/yebN-BAC0252,mntR-BAC0253,modA-BAC0609,modC-BAC0611,modE-BAC0608,mtrA-BAC0256,mtrF-BAC0260,ncrC-BAC0265,nfsA-BAC0540,nikR-BAC0275,norB-BAC0283,nreB-BAC0285,oprN-BAC0562,oqxA-BAC0294,oqxB-BAC0295,ostA/lptD-BAC0296,perO-BAC0612,pfr-BAC0497,phoR-BAC0531,pmrB-BAC0488,pmrC-BAC0485,pstA-BAC0315,pstC-BAC0317,pstS-BAC0318,rcnB/yohN-BAC0331,rcnR/yohL-BAC0332,recG-BAC0356,robA-BAC0334,rpoS-BAC0335,ruvB-BAC0293,ruvB-BAC0355,sitC-BAC0351,smdB-BAC0354,smvA/emrB-BAC0367,sodA-BAC0368,sodB-BAC0707,soxR-BAC0370,ssmE-BAC0377,sugE-BAC0378,tehA-BAC0384,tehB-BAC0385,terC-BAC0388,tolC-BAC0393,troB-BAC0400,vceC-BAC0420,vexK-BAC0428,vmeU-BAC0525,vmeY-BAC0514,ybtQ-BAC0433,ychH-BAC0434,yddg/emrE-BAC0435,ydeP-BAC0438,ygiW-BAC0445,yieF-BAC0541,yodD-BAC0451,yqjH-BAC0452,zevA-BAC0453,zinT/yodA-BAC0457,zitB/ybgR-BAC0459,zntA/yhhO-BAC0461,zntR/yhdM-BAC0462,znuA/yebL-BAC0463,znuB/yebI-BAC0464,znuC/yebM-BAC0465,zraR/hydH-BAC0467,zupT/ygiE-BAC0469,zur/yjbK-BAC0470	NA	NA	NA	NA	NA	NA	NA	NA	NA	NA	NA	NA	NA	NA	NA
OX-BSI-567_2	c4740dbc-032f-46a8-89d7-a6a58632f4bd	c4740dbc-032f-46a8-89d7-a6a58632f4bd_2	Plasmid	BSI	63589	51.22	koxytoca	27	8	7	84	7	blaOXA-48	NA	IncL/M(pOXA-48)_1_pOXA-48	adeL-BAC0508	MOBP	MPF_I	-	conjugative	PTU-L/M	IV	1.0000	NA	NA	NA	2014-08-09	nosocomial	K84021	F	79
OX-BSI-567_3	c4740dbc-032f-46a8-89d7-a6a58632f4bd	c4740dbc-032f-46a8-89d7-a6a58632f4bd_3	Plasmid	BSI	9498	54.36	koxytoca	27	NA	NA	51	12	NA	NA	Col440I_1,ColRNAI_1	NA	MOBP,MOBP,MOBP,MOBP,MOBP,MOBP	-	MOBP,MOBP	mobilizable	PTU-E3	V	0.8529	NA	NA	NA	2014-08-09	nosocomial	K84021	F	79
OX-BSI-567_1	c4740dbc-032f-46a8-89d7-a6a58632f4bd	c4740dbc-032f-46a8-89d7-a6a58632f4bd_chromo	Chromosome	BSI	6159439	55.9	koxytoca	27	NA	NA	NA	NA	aph(3')-Ia,blaOXY-1-1,oqxA,oqxB	IS1A,ISEc42	NA	acn-BAC0003,acrA-BAC0005,acrC-BAC0007,acrD-BAC0563,acrE/envC-BAC0009,acrF/envD-BAC0010,actP/yjcG-BAC0564,arsB-BAC0576,arsB-BAC0577,arsB-BAC0578,arsH-BAC0034,arsR-BAC0588,arsR-BAC0589,arsR-BAC0591,baeS-BAC0040,bepG-BAC0046,bfrA-BAC0048,bhsA/ycfR/comC-BAC0049,comR/ycfQ-BAC0076,copA-BAC0725,copG-BAC0717,copS-BAC0637,corA-BAC0086,corB-BAC0643,corC-BAC0088,corD-BAC0644,corR-BAC0089,cpxA-BAC0532,cueR/ybbI-BAC0105,cuiD-BAC0106,cusA/ybdE-BAC0107,cusB-BAC0108,cusC/ylcB-BAC0109,cutA-BAC0113,cutC-BAC0114,cutE/lnt-BAC0115,cutF/nlpE-BAC0116,czcR-BAC0125,dsbA-BAC0136,dsbB-BAC0137,dsbC-BAC0138,eefA-BAC0494,emhC-BAC0144,emmdR-BAC0146,emrA-BAC0147,emrB-BAC0148,emrD-3-BAC0534,emrD-BAC0149,emrR-BAC0559,fabI-BAC0156,farR-BAC0505,fbpA-BAC0160,fbpB-BAC0161,fetA/ybbL-BAC0165,fetB/ybbM-BAC0166,fptA-BAC0168,fpvA-BAC0169,frnE-BAC0170,G2alt-BAC0490,hoxN-BAC0191,ibpA-BAC0194,ibpB-BAC0195,kdeA-BAC0491,kexD-BAC0492,kmrA-BAC0493,kpnE-BAC0476,kpnF-BAC0477,marR-BAC0561,mdfA/cmr-BAC0208,mdtA/yegM-BAC0210,mdtB/yegN-BAC0211,mdtC/yegO-BAC0212,mdtK/ydhE-BAC0218,mgtA-BAC0642,mntA/ytgA-BAC0250,mntH/yfeP-BAC0251,mntP/yebN-BAC0252,mntR-BAC0253,modA-BAC0609,modC-BAC0611,modE-BAC0608,mtrF-BAC0260,nfsA-BAC0540,nikR-BAC0275,norB-BAC0283,oqxA-BAC0294,oqxB-BAC0295,ostA/lptD-BAC0296,pcoA-BAC0303,pcoB-BAC0304,pcoC-BAC0305,pcoD-BAC0306,pcoE-BAC0307,pcoR-BAC0308,pcoS-BAC0309,perO-BAC0612,pfr-BAC0497,phoR-BAC0531,pitA-BAC0312,pmrB-BAC0488,pmrC-BAC0485,pstA-BAC0315,pstC-BAC0317,pstS-BAC0318,rcnA/yohM-BAC0330,rcnB/yohN-BAC0331,rcnR/yohL-BAC0332,recG-BAC0356,rpoS-BAC0335,ruvB-BAC0293,ruvB-BAC0355,silA-BAC0341,silB-BAC0342,silC-BAC0343,silE-BAC0344,silF-BAC0345,silP-BAC0346,silR-BAC0347,silS-BAC0348,sitA-BAC0349,sitB-BAC0350,sitC-BAC0351,sitD-BAC0352,smdB-BAC0354,sodA-BAC0368,sodB-BAC0707,soxR-BAC0370,ssmE-BAC0377,tehA-BAC0384,tehB-BAC0385,terC-BAC0388,tolC-BAC0393,triA-BAC0396,triC-BAC0398,troB-BAC0400,vceA-BAC0418,vceB-BAC0419,vmeI-BAC0519,vmeU-BAC0525,vmeY-BAC0514,ybtQ-BAC0433,ychH-BAC0434,yddg/emrE-BAC0435,ydeI-BAC0436,ydeP-BAC0438,yfeD-BAC0442,ygiW-BAC0445,yieF-BAC0541,yodD-BAC0451,yqjH-BAC0452,zevA-BAC0453,zevB-BAC0454,zinT/yodA-BAC0457,zitB/ybgR-BAC0459,zntA/yhhO-BAC0461,zntR/yhdM-BAC0462,znuA/yebL-BAC0463,znuB/yebI-BAC0464,znuC/yebM-BAC0465,zraP-BAC0466,zraS/hydG-BAC0468,zupT/ygiE-BAC0469,zur/yjbK-BAC0470	NA	NA	NA	NA	NA	NA	NA	NA	NA	NA	2014-08-09	nosocomial	K84021	F	79
OX-BSI-568_2	c52d83f6-b4eb-4dfb-80a2-7688ea8a5f1c	c52d83f6-b4eb-4dfb-80a2-7688ea8a5f1c_2	Plasmid	BSI	114244	51.02	ecoli	404	NA	NA	1	123	NA	IS100kyp,IS21,IS26,ISEc10,ISEc53	Col156_1,IncFIB(AP001918)_1,IncFII(29)_1_pUTI89	NA	MOBF,MOBP	MPF_F	MOBF	conjugative	PTU-FE	III	0.9941	NA	NA	NA	2016-01-31	nosocomial	K81012	F	40
OX-BSI-568_3	c52d83f6-b4eb-4dfb-80a2-7688ea8a5f1c	c52d83f6-b4eb-4dfb-80a2-7688ea8a5f1c_3	Plasmid	BSI	5887	46.59	ecoli	404	NA	NA	109	6	NA	NA	ColRNAI_1	NA	-	-	MOBF,MOBP	mobilizable	-	-	0.9452	NA	NA	NA	2016-01-31	nosocomial	K81012	F	40
OX-BSI-568_4	c52d83f6-b4eb-4dfb-80a2-7688ea8a5f1c	c52d83f6-b4eb-4dfb-80a2-7688ea8a5f1c_4	Plasmid	BSI	5632	47.35	ecoli	404	NA	NA	11	43	NA	NA	ColRNAI_1	NA	MOBP	-	MOBP	mobilizable	PTU-E22	I	1.0000	NA	NA	NA	2016-01-31	nosocomial	K81012	F	40
OX-BSI-568_1	c52d83f6-b4eb-4dfb-80a2-7688ea8a5f1c	c52d83f6-b4eb-4dfb-80a2-7688ea8a5f1c_chromo	Chromosome	BSI	5239999	50.7	ecoli	404	NA	NA	NA	NA	aadA1,blaEC-5,dfrA1,sat2	IS100kyp,IS1203,IS1397,IS30,IS609,IS621,IS911,ISAba1,ISEc20,ISEc21,ISEc30,ISEc38,ISEc40,ISEc42,ISEc45,ISSd1	NA	acn-BAC0003,acrA-BAC0005,acrD/yffA-BAC0008,acrE/envC-BAC0009,acrF/envD-BAC0010,actP/yjcG-BAC0564,arsB-BAC0579,arsC-BAC0582,arsC-BAC0583,arsH-BAC0034,asr-BAC0038,baeS-BAC0040,bfrA-BAC0048,bhsA/ycfR/comC-BAC0049,comR/ycfQ-BAC0076,copA-BAC0725,corA-BAC0086,corB-BAC0643,corD-BAC0644,cpxA-BAC0532,cueO-BAC0103,cueR/ybbI-BAC0105,cusA/ybdE-BAC0107,cusB-BAC0108,cusC/ylcB-BAC0109,cusF/cusX-BAC0110,cusR/ylcA-BAC0111,cusS-BAC0112,cutA-BAC0113,cutC-BAC0114,cutE/lnt-BAC0115,cutF/nlpE-BAC0116,czcR-BAC0125,czcS-BAC0126,dsbA-BAC0136,dsbB-BAC0137,dsbC-BAC0138,eefA-BAC0494,emmdR-BAC0146,emrA-BAC0147,emrB-BAC0148,emrD-BAC0149,emrE/mvrC-BAC0150,emrK-BAC0151,emrR-BAC0559,emrY-BAC0153,evgA-BAC0154,evgS-BAC0155,fabI-BAC0156,fetA/ybbL-BAC0165,fetB/ybbM-BAC0166,fieF/yiip-BAC0167,fptA-BAC0168,G2alt-BAC0490,gadA-BAC0172,gadB-BAC0173,gadC/xasA-BAC0174,gadE/yhiE-BAC0175,gadW/yhiW-BAC0176,gadX-BAC0177,galE-BAC0755,glpF-BAC0181,hdeA/yhiB-BAC0185,hdeB/yhiC-BAC0186,ibpA-BAC0194,ibpB-BAC0195,marA-BAC0560,marR-BAC0561,mdfA/cmr-BAC0208,mdtA/yegM-BAC0210,mdtB/yegN-BAC0211,mdtC/yegO-BAC0212,mdtE/yhiU-BAC0213,mdtF/yhiV-BAC0214,mdtG/yceE-BAC0215,mdtI/ydgE-BAC0216,mdtJ/ebrB/ydgF-BAC0217,mdtK/ydhE-BAC0218,mdtN/yjcR-BAC0220,merA-BAC0651,mexT-BAC0244,mgtA-BAC0087,mntH/yfeP-BAC0251,mntP/yebN-BAC0252,mntR-BAC0253,modA-BAC0609,modC-BAC0611,modE-BAC0608,mtrA-BAC0256,nfsA-BAC0540,nikR-BAC0275,oprM/oprK-BAC0292,ostA/lptD-BAC0296,perO-BAC0612,pfr-BAC0497,phoR-BAC0531,pmrB-BAC0488,pmrC-BAC0485,pmrG-BAC0486,pstA-BAC0315,pstC-BAC0317,pstS-BAC0318,rcnA/yohM-BAC0330,rcnB/yohN-BAC0331,rcnR/yohL-BAC0332,recG-BAC0356,rpoS-BAC0335,ruvB-BAC0293,ruvB-BAC0355,sitA-BAC0349,sitB-BAC0350,sitC-BAC0351,sitD-BAC0352,smdB-BAC0354,sodA-BAC0368,sodB-BAC0707,soxR-BAC0370,soxS-BAC0371,sugE-BAC0378,tehA-BAC0384,tehB-BAC0385,terC-BAC0388,tolC-BAC0393,ybtQ-BAC0433,ychH-BAC0434,yddg/emrE-BAC0435,ydeO-BAC0437,ydeP-BAC0438,ygiW-BAC0445,yhcN-BAC0446,yieF-BAC0541,yjaA-BAC0447,ymgB/ariR-BAC0450,yodD-BAC0451,yqjH-BAC0452,zinT/yodA-BAC0457,zitB/ybgR-BAC0459,zntA/yhhO-BAC0461,zntR/yhdM-BAC0462,znuA/yebL-BAC0463,znuB/yebI-BAC0464,znuC/yebM-BAC0465,zraP-BAC0466,zraS/hydG-BAC0468,zupT/ygiE-BAC0469,zur/yjbK-BAC0470	NA	NA	NA	NA	NA	NA	NA	NA	NA	NA	2016-01-31	nosocomial	K81012	F	40
OX-BSI-569_2	c57ec1d2-2f0e-479d-bf8d-0554b7640563	c57ec1d2-2f0e-479d-bf8d-0554b7640563_2	Plasmid	BSI	145799	51.94	ecoli	404	NA	NA	1	123	aadA5,catA1,dfrA17,mph(A),qacEdelta1,sul1,tet(B)	IS100kyp,IS21,IS26,IS4,IS6100,ISEc53,ISVsa5	Col156_1,IncFIB(AP001918)_1,IncFII(29)_1_pUTI89	blt-BAC0050,merA-BAC0652,merC-BAC0664,merD-BAC0666,merE-BAC0670,merP-BAC0678,merR-BAC0232,merT-BAC0693,qacEdelta1-BAC0323	MOBF,MOBP	MPF_F	MOBF	conjugative	PTU-FE	III	1.0000	NA	NA	NA	2009-11-09	community	K84037	F	88
OX-BSI-569_3	c57ec1d2-2f0e-479d-bf8d-0554b7640563	c57ec1d2-2f0e-479d-bf8d-0554b7640563_3	Plasmid	BSI	71307	50.84	ecoli	404	NA	NA	12	42	blaTEM-1	Tn3	IncFII_1	NA	MOBF	MPF_F	MOBF	conjugative	PTU-FE	III	0.9941	NA	NA	NA	2009-11-09	community	K84037	F	88
OX-BSI-569_4	c57ec1d2-2f0e-479d-bf8d-0554b7640563	c57ec1d2-2f0e-479d-bf8d-0554b7640563_4	Plasmid	BSI	51871	44.38	ecoli	404	NA	NA	204	3	blaTEM-1,sul2	ISVsa3,Tn3	IncX1_1	arsB-BAC0579,arsH-BAC0034,triA-BAC0396	MOBP	MPF_T	-	conjugative	PTU-X1	III	1.0000	NA	NA	NA	2009-11-09	community	K84037	F	88
OX-BSI-569_5	c57ec1d2-2f0e-479d-bf8d-0554b7640563	c57ec1d2-2f0e-479d-bf8d-0554b7640563_5	Plasmid	BSI	4074	49.93	ecoli	404	NA	NA	9	51	NA	NA	Col8282_1	NA	MOBQ	-	MOBQ,MOBQ	mobilizable	PTU-E10	III	1.0000	NA	NA	NA	2009-11-09	community	K84037	F	88
OX-BSI-569_6	c57ec1d2-2f0e-479d-bf8d-0554b7640563	c57ec1d2-2f0e-479d-bf8d-0554b7640563_6	Plasmid	BSI	3708	55.58	ecoli	404	NA	NA	202	3	NA	NA	Col440II_1,ColRNAI_1	NA	MOBP,MOBP	-	MOBP	mobilizable	PTU-E3	V	0.7722	NA	NA	NA	2009-11-09	community	K84037	F	88
OX-BSI-569_1	c57ec1d2-2f0e-479d-bf8d-0554b7640563	c57ec1d2-2f0e-479d-bf8d-0554b7640563_chromo	Chromosome	BSI	5128803	50.73	ecoli	404	NA	NA	NA	NA	blaEC-5	IS100kyp,IS1203,IS1397,IS30,IS609,IS621,IS911,ISEc20,ISEc21,ISEc30,ISEc38,ISEc40,ISEc42,ISEc45,ISSd1	NA	acn-BAC0003,acrA-BAC0005,acrD/yffA-BAC0008,acrE/envC-BAC0009,acrF/envD-BAC0010,actP/yjcG-BAC0564,arsB-BAC0579,arsC-BAC0582,arsC-BAC0583,arsH-BAC0034,asr-BAC0038,baeS-BAC0040,bfrA-BAC0048,bhsA/ycfR/comC-BAC0049,comR/ycfQ-BAC0076,copA-BAC0725,corA-BAC0086,corB-BAC0643,corD-BAC0644,cpxA-BAC0532,cueO-BAC0103,cueR/ybbI-BAC0105,cusA/ybdE-BAC0107,cusB-BAC0108,cusC/ylcB-BAC0109,cusF/cusX-BAC0110,cusR/ylcA-BAC0111,cusS-BAC0112,cutA-BAC0113,cutC-BAC0114,cutE/lnt-BAC0115,cutF/nlpE-BAC0116,czcR-BAC0125,czcS-BAC0126,dsbA-BAC0136,dsbB-BAC0137,dsbC-BAC0138,eefA-BAC0494,emmdR-BAC0146,emrA-BAC0147,emrB-BAC0148,emrD-BAC0149,emrE/mvrC-BAC0150,emrK-BAC0151,emrR-BAC0559,emrY-BAC0153,evgA-BAC0154,evgS-BAC0155,fabI-BAC0156,fetA/ybbL-BAC0165,fetB/ybbM-BAC0166,fieF/yiip-BAC0167,fptA-BAC0168,G2alt-BAC0490,gadA-BAC0172,gadB-BAC0173,gadC/xasA-BAC0174,gadE/yhiE-BAC0175,gadW/yhiW-BAC0176,gadX-BAC0177,galE-BAC0755,glpF-BAC0181,hdeA/yhiB-BAC0185,hdeB/yhiC-BAC0186,ibpA-BAC0194,ibpB-BAC0195,marA-BAC0560,marR-BAC0561,mdfA/cmr-BAC0208,mdtA/yegM-BAC0210,mdtB/yegN-BAC0211,mdtC/yegO-BAC0212,mdtE/yhiU-BAC0213,mdtF/yhiV-BAC0214,mdtG/yceE-BAC0215,mdtI/ydgE-BAC0216,mdtJ/ebrB/ydgF-BAC0217,mdtK/ydhE-BAC0218,mdtN/yjcR-BAC0220,merA-BAC0651,mexT-BAC0244,mgtA-BAC0087,mntH/yfeP-BAC0251,mntP/yebN-BAC0252,mntR-BAC0253,modA-BAC0609,modC-BAC0611,modE-BAC0608,mtrA-BAC0256,nfsA-BAC0540,nikR-BAC0275,oprM/oprK-BAC0292,ostA/lptD-BAC0296,perO-BAC0612,pfr-BAC0497,phoR-BAC0531,pmrB-BAC0488,pmrC-BAC0485,pmrG-BAC0486,pstA-BAC0315,pstC-BAC0317,pstS-BAC0318,rcnA/yohM-BAC0330,rcnB/yohN-BAC0331,rcnR/yohL-BAC0332,recG-BAC0356,rpoS-BAC0335,ruvB-BAC0293,ruvB-BAC0355,sitA-BAC0349,sitB-BAC0350,sitC-BAC0351,sitD-BAC0352,smdB-BAC0354,sodA-BAC0368,sodB-BAC0707,soxR-BAC0370,soxS-BAC0371,sugE-BAC0378,tehA-BAC0384,tehB-BAC0385,terC-BAC0388,tolC-BAC0393,wtpC-BAC0604,ybtQ-BAC0433,ychH-BAC0434,yddg/emrE-BAC0435,ydeO-BAC0437,ydeP-BAC0438,ygiW-BAC0445,yhcN-BAC0446,yieF-BAC0541,yjaA-BAC0447,ymgB/ariR-BAC0450,yodD-BAC0451,yqjH-BAC0452,zinT/yodA-BAC0457,zitB/ybgR-BAC0459,zntA/yhhO-BAC0461,zntR/yhdM-BAC0462,znuA/yebL-BAC0463,znuB/yebI-BAC0464,znuC/yebM-BAC0465,zraP-BAC0466,zraS/hydG-BAC0468,zupT/ygiE-BAC0469,zur/yjbK-BAC0470	NA	NA	NA	NA	NA	NA	NA	NA	NA	NA	2009-11-09	community	K84037	F	88
OX-BSI-570_2	c6c59ad0-f2c5-4455-b6fa-686af5484c77	c6c59ad0-f2c5-4455-b6fa-686af5484c77_2	Plasmid	BSI	127246	52.6	koxytoca	-	NA	NA	NA	NA	NA	IS102,IS1A,ISEhe3,ISSen4	IncFIB(K)_1_Kpn3,IncFII_1_pKP91	arsB-BAC0577,arsC-BAC0584,arsH-BAC0034,arsR-BAC0588,copG-BAC0717,nikB-BAC0271,nikC-BAC0272,nikD-BAC0273,pcoA-BAC0303,pcoB-BAC0304,pcoC-BAC0305,pcoD-BAC0306,pcoE-BAC0307,pcoR-BAC0308,pcoS-BAC0309,silA-BAC0341,silB-BAC0342,silC-BAC0343,silE-BAC0344,silF-BAC0345,silP-BAC0346,silR-BAC0347,silS-BAC0348	-	-	-	non-mobilizable	-	-	1.0000	NA	NA	NA	NA	NA	NA	NA	NA
OX-BSI-570_3	c6c59ad0-f2c5-4455-b6fa-686af5484c77	c6c59ad0-f2c5-4455-b6fa-686af5484c77_3	Plasmid	BSI	3490	46.99	koxytoca	-	NA	NA	NA	NA	NA	NA	ColRNAI_1	NA	-	-	-	non-mobilizable	-	-	1.0000	NA	NA	NA	NA	NA	NA	NA	NA
OX-BSI-570_1	c6c59ad0-f2c5-4455-b6fa-686af5484c77	c6c59ad0-f2c5-4455-b6fa-686af5484c77_chromo	Chromosome	BSI	5536033	55.73	koxytoca	-	NA	NA	NA	NA	blaORN-1,fosA,oqxB	ISEc10,ISRaq1,ISSen4	NA	acn-BAC0003,acrA-BAC0005,acrB-BAC0006,acrC-BAC0007,acrD/yffA-BAC0008,acrR/ybaH-BAC0011,actP/yjcG-BAC0564,adeA-BAC0471,adeE-BAC0013,arsB-BAC0578,arsH-BAC0034,arsR-BAC0594,baeS-BAC0597,bepG-BAC0046,bfrA-BAC0048,bhsA/ycfR/comC-BAC0049,cepA-BAC0061,copA-BAC0725,copS-BAC0637,corA-BAC0641,corB-BAC0643,corC-BAC0088,corD-BAC0644,corR-BAC0089,cpxA-BAC0532,cueO-BAC0103,cueR/ybbI-BAC0105,cuiD-BAC0106,cusA/ybdE-BAC0107,cusB-BAC0108,cusC/ylcB-BAC0109,cusF/cusX-BAC0110,cusR/ylcA-BAC0111,cusS-BAC0112,cutA-BAC0113,cutC-BAC0114,cutE/lnt-BAC0115,cutF/nlpE-BAC0116,dsbA-BAC0136,dsbB-BAC0137,dsbC-BAC0138,eefA-BAC0494,emhC-BAC0144,emmdR-BAC0146,emrA-BAC0147,emrAsm-BAC0499,emrB-BAC0148,emrD-3-BAC0534,emrD-BAC0149,emrR-BAC0559,evgA-BAC0154,fabI-BAC0156,fabK-BAC0157,farR-BAC0505,fbpA-BAC0160,fbpB-BAC0161,fetA/ybbL-BAC0165,fetB/ybbM-BAC0166,fieF/yiip-BAC0167,fptA-BAC0168,fpvA-BAC0169,G2alt-BAC0490,hoxN-BAC0191,ibpA-BAC0194,ibpB-BAC0195,kdeA-BAC0491,kexD-BAC0492,kmrA-BAC0493,kpnE-BAC0476,kpnF-BAC0477,marA-BAC0560,mdtA/yegM-BAC0210,mdtB/yegN-BAC0211,mdtC/yegO-BAC0212,mdtK/ydhE-BAC0218,merA-BAC0651,mexJ-BAC0241,mexK-BAC0242,mgtA-BAC0087,mgtA-BAC0642,mntH/yfeP-BAC0251,mntP/yebN-BAC0252,mntR-BAC0253,modA-BAC0609,modC-BAC0611,modE-BAC0608,mtrA-BAC0256,mtrF-BAC0260,ncrC-BAC0265,nfsA-BAC0540,nikR-BAC0275,norB-BAC0283,oprN-BAC0562,oqxA-BAC0294,oqxB-BAC0295,ostA/lptD-BAC0296,perO-BAC0612,pfr-BAC0497,phoR-BAC0531,pmrB-BAC0488,pmrC-BAC0485,pstA-BAC0315,pstC-BAC0317,pstS-BAC0318,rcnB/yohN-BAC0331,rcnR/yohL-BAC0332,recG-BAC0356,robA-BAC0334,rpoS-BAC0335,ruvB-BAC0293,ruvB-BAC0355,sitC-BAC0351,smdB-BAC0354,sodA-BAC0368,sodB-BAC0707,soxR-BAC0370,ssmE-BAC0377,sugE-BAC0378,tehA-BAC0384,tehB-BAC0385,terC-BAC0388,tolC-BAC0393,troB-BAC0400,vceC-BAC0420,vexK-BAC0428,vmeU-BAC0525,vmeY-BAC0514,ybtQ-BAC0433,ychH-BAC0434,yddg/emrE-BAC0435,ydeP-BAC0438,ygiW-BAC0445,yieF-BAC0541,yodD-BAC0451,yqjH-BAC0452,zevA-BAC0453,zinT/yodA-BAC0457,zitB/ybgR-BAC0459,zntA/yhhO-BAC0461,zntR/yhdM-BAC0462,znuA/yebL-BAC0463,znuB/yebI-BAC0464,znuC/yebM-BAC0465,zraR/hydH-BAC0467,zupT/ygiE-BAC0469,zur/yjbK-BAC0470	NA	NA	NA	NA	NA	NA	NA	NA	NA	NA	NA	NA	NA	NA	NA
OX-BSI-571_1	c6dcf612-bc33-4a19-b4f1-cd709d6f33a3	c6dcf612-bc33-4a19-b4f1-cd709d6f33a3_chromo	Chromosome	BSI	4810218	50.7	ecoli	10313	NA	NA	NA	NA	NA	IS1397,IS609,ISEc46	NA	acn-BAC0003,acrA-BAC0005,acrD/yffA-BAC0008,acrE/envC-BAC0009,acrF/envD-BAC0010,actP/yjcG-BAC0564,arsB-BAC0576,arsC-BAC0582,arsC-BAC0583,arsP-BAC0036,arsR-BAC0594,asr-BAC0038,baeS-BAC0040,bfrA-BAC0048,bhsA/ycfR/comC-BAC0049,comR/ycfQ-BAC0076,copA-BAC0725,copS-BAC0752,corA-BAC0086,corB-BAC0643,corC-BAC0088,corD-BAC0644,cpxA-BAC0532,cueO-BAC0103,cueR/ybbI-BAC0105,cusA/ybdE-BAC0107,cusB-BAC0108,cusC/ylcB-BAC0109,cusF/cusX-BAC0110,cusR/ylcA-BAC0111,cusS-BAC0112,cutA-BAC0113,cutC-BAC0114,cutE/lnt-BAC0115,cutF/nlpE-BAC0116,czcR-BAC0125,dsbA-BAC0136,dsbB-BAC0137,dsbC-BAC0138,eefA-BAC0494,emmdR-BAC0146,emrA-BAC0147,emrB-BAC0148,emrD-BAC0149,emrE/mvrC-BAC0150,emrK-BAC0151,emrR-BAC0559,emrY-BAC0153,evgS-BAC0155,fabI-BAC0156,fetA/ybbL-BAC0165,fetB/ybbM-BAC0166,fieF/yiip-BAC0167,fptA-BAC0168,fpvA-BAC0169,G2alt-BAC0490,gadA-BAC0172,gadB-BAC0173,gadC/xasA-BAC0174,gadE/yhiE-BAC0175,gadW/yhiW-BAC0176,gadX-BAC0177,glpF-BAC0181,hdeA/yhiB-BAC0185,hdeB/yhiC-BAC0186,ibpA-BAC0194,ibpB-BAC0195,marA-BAC0560,marR-BAC0561,mdfA/cmr-BAC0208,mdtA/yegM-BAC0210,mdtB/yegN-BAC0211,mdtC/yegO-BAC0212,mdtE/yhiU-BAC0213,mdtF/yhiV-BAC0214,mdtG/yceE-BAC0215,mdtI/ydgE-BAC0216,mdtJ/ebrB/ydgF-BAC0217,mdtK/ydhE-BAC0218,mdtM/yjiO-BAC0219,mdtN/yjcR-BAC0220,mexT-BAC0244,mgtA-BAC0087,mntH/yfeP-BAC0251,mntP/yebN-BAC0252,mntR-BAC0253,modA-BAC0609,modC-BAC0611,modE-BAC0608,mtrA-BAC0256,mtrF-BAC0260,nfsA-BAC0540,nikR-BAC0275,oprM/oprK-BAC0292,ostA/lptD-BAC0296,perO-BAC0612,pfr-BAC0497,phoR-BAC0531,pmrB-BAC0488,pmrC-BAC0485,pmrG-BAC0486,pstA-BAC0315,pstC-BAC0317,pstS-BAC0318,rcnA/yohM-BAC0330,rcnB/yohN-BAC0331,rcnR/yohL-BAC0332,recG-BAC0356,rpoS-BAC0335,ruvB-BAC0293,ruvB-BAC0355,smdB-BAC0354,sodA-BAC0368,sodB-BAC0707,soxR-BAC0370,soxS-BAC0371,sugE-BAC0378,tehA-BAC0384,tehB-BAC0385,terC-BAC0388,tolC-BAC0393,ybtP-BAC0432,ychH-BAC0434,yddg/emrE-BAC0435,ydeI-BAC0436,ydeO-BAC0437,ydeP-BAC0438,ygiW-BAC0445,yhcN-BAC0446,yieF-BAC0541,ymgB/ariR-BAC0450,yodD-BAC0451,yqjH-BAC0452,zinT/yodA-BAC0457,zitB/ybgR-BAC0459,zntA/yhhO-BAC0461,zntR/yhdM-BAC0462,znuA/yebL-BAC0463,znuB/yebI-BAC0464,znuC/yebM-BAC0465,zraS/hydG-BAC0468,zupT/ygiE-BAC0469,zur/yjbK-BAC0470	NA	NA	NA	NA	NA	NA	NA	NA	NA	NA	2018-03-01	community	K84028	F	84
OX-BSI-572_2	c6e045d2-2c75-4558-b93c-e25cb305176f	c6e045d2-2c75-4558-b93c-e25cb305176f_2	Plasmid	BSI	158290	50.09	ecoli	69	NA	NA	2	100	blaTEM-1	IS30,IS629,IS91,ISEc17,ISEc8,Tn3	IncFIA_1,IncFIB(AP001918)_1,IncFIC(FII)_1	sitA-BAC0349,sitB-BAC0350,sitC-BAC0351,sitD-BAC0352,smdB-BAC0354,tupC-BAC0607	MOBF,MOBP	MPF_F	-	conjugative	PTU-FE	III	1.0000	NA	NA	NA	2018-05-20	healthcare associated 31-365d	K84082	M	82
OX-BSI-572_1	c6e045d2-2c75-4558-b93c-e25cb305176f	c6e045d2-2c75-4558-b93c-e25cb305176f_chromo	Chromosome	BSI	5055091	50.73	ecoli	69	NA	NA	NA	NA	NA	IS1351,IS1F,IS4,IS911,ISCro1,ISEc18,ISEc38,ISEc40,ISEc46,ISEc48,ISEc8,ISSd1	NA	acn-BAC0003,acrA-BAC0005,acrB-BAC0006,acrD/yffA-BAC0008,acrE/envC-BAC0009,acrF/envD-BAC0010,actP/yjcG-BAC0564,arsA-BAC0571,arsB-BAC0576,arsC-BAC0582,arsC-BAC0583,arsD-BAC0587,arsP-BAC0036,arsR-BAC0594,asr-BAC0038,baeS-BAC0040,bfrA-BAC0048,bhsA/ycfR/comC-BAC0049,comR/ycfQ-BAC0076,copA-BAC0725,copS-BAC0752,corA-BAC0086,corB-BAC0643,corD-BAC0644,cpxA-BAC0532,cueO-BAC0103,cueR/ybbI-BAC0105,cusA/ybdE-BAC0107,cusB-BAC0108,cusC/ylcB-BAC0109,cusF/cusX-BAC0110,cusR/ylcA-BAC0111,cusS-BAC0112,cutA-BAC0113,cutC-BAC0114,cutE/lnt-BAC0115,cutF/nlpE-BAC0116,czcR-BAC0125,dsbA-BAC0136,dsbB-BAC0137,dsbC-BAC0138,emmdR-BAC0146,emrA-BAC0147,emrB-BAC0148,emrD-BAC0149,emrE/mvrC-BAC0150,emrK-BAC0151,emrR-BAC0559,emrY-BAC0153,evgS-BAC0155,fabI-BAC0156,fetA/ybbL-BAC0165,fetB/ybbM-BAC0166,fieF/yiip-BAC0167,G2alt-BAC0490,gadA-BAC0172,gadB-BAC0173,gadC/xasA-BAC0174,gadE/yhiE-BAC0175,gadX-BAC0177,glpF-BAC0181,hdeA/yhiB-BAC0185,hdeB/yhiC-BAC0186,ibpA-BAC0194,ibpB-BAC0195,marA-BAC0560,marR-BAC0561,mdfA/cmr-BAC0208,mdtA/yegM-BAC0210,mdtB/yegN-BAC0211,mdtC/yegO-BAC0212,mdtE/yhiU-BAC0213,mdtF/yhiV-BAC0214,mdtG/yceE-BAC0215,mdtI/ydgE-BAC0216,mdtJ/ebrB/ydgF-BAC0217,mdtK/ydhE-BAC0218,mdtN/yjcR-BAC0220,mexT-BAC0244,mgtA-BAC0087,mntH/yfeP-BAC0251,mntP/yebN-BAC0252,mntR-BAC0253,modA-BAC0609,modC-BAC0611,modE-BAC0608,mtrA-BAC0256,mtrF-BAC0260,nfsA-BAC0540,nikR-BAC0275,ostA/lptD-BAC0296,perO-BAC0612,pfr-BAC0497,phoR-BAC0531,pmrB-BAC0488,pmrC-BAC0485,pmrG-BAC0486,pstA-BAC0315,pstC-BAC0317,pstS-BAC0318,rcnA/yohM-BAC0330,rcnB/yohN-BAC0331,rcnR/yohL-BAC0332,recG-BAC0356,rpoS-BAC0335,ruvB-BAC0293,ruvB-BAC0355,sitA-BAC0349,sitB-BAC0350,sitC-BAC0351,sitD-BAC0352,smdB-BAC0354,sodA-BAC0368,sodB-BAC0707,soxR-BAC0370,soxS-BAC0371,sugE-BAC0378,tehA-BAC0384,tehB-BAC0385,terC-BAC0388,tolC-BAC0393,ybtQ-BAC0433,ychH-BAC0434,yddg/emrE-BAC0435,ydeI-BAC0436,ydeO-BAC0437,ydeP-BAC0438,ygiW-BAC0445,yhcN-BAC0446,yieF-BAC0541,ymgB/ariR-BAC0450,yodD-BAC0451,yqjH-BAC0452,zinT/yodA-BAC0457,zitB/ybgR-BAC0459,zntA/yhhO-BAC0461,zntR/yhdM-BAC0462,znuA/yebL-BAC0463,znuB/yebI-BAC0464,znuC/yebM-BAC0465,zraP-BAC0466,zraS/hydG-BAC0468,zupT/ygiE-BAC0469,zur/yjbK-BAC0470	NA	NA	NA	NA	NA	NA	NA	NA	NA	NA	2018-05-20	healthcare associated 31-365d	K84082	M	82
OX-BSI-573_2	c721e382-57e9-487c-b4f2-609ee2a6976b	c721e382-57e9-487c-b4f2-609ee2a6976b_2	Plasmid	BSI	167292	51.4	ecoli	38	NA	NA	5	68	blaCTX-M-15,dfrA14,erm(B),mph(A),tet(B)	IS1A,IS1R,IS2,IS5,ISEc10,ISEc22	Col156_1,IncFIA_1,IncFIB(AP001918)_1,IncFII(pRSB107)_1_pRSB107	blt-BAC0050,fecD-BAC0163,fecE-BAC0164	MOBF,MOBP	MPF_F	MOBF	conjugative	PTU-FE	III	1.0000	NA	NA	NA	2018-01-22	nosocomial	K84010	M	60
OX-BSI-573_3	c721e382-57e9-487c-b4f2-609ee2a6976b	c721e382-57e9-487c-b4f2-609ee2a6976b_3	Plasmid	BSI	89644	53.06	ecoli	38	NA	NA	7	58	blaTEM-1	ISEc10	IncB/O/K/Z_2	NA	MOBP	MPF_I	MOBP	conjugative	PTU-B/O/K/Z	III	1.0000	NA	NA	NA	2018-01-22	nosocomial	K84010	M	60
OX-BSI-573_4	c721e382-57e9-487c-b4f2-609ee2a6976b	c721e382-57e9-487c-b4f2-609ee2a6976b_4	Plasmid	BSI	69998	51.84	ecoli	38	NA	NA	12	42	NA	IS91	IncFII(pCoo)_1_pCoo	NA	MOBF	MPF_F	MOBF	conjugative	PTU-FE	III	1.0000	NA	NA	NA	2018-01-22	nosocomial	K84010	M	60
OX-BSI-573_1	c721e382-57e9-487c-b4f2-609ee2a6976b	c721e382-57e9-487c-b4f2-609ee2a6976b_chromo	Chromosome	BSI	5273065	50.57	ecoli	38	NA	NA	NA	NA	aph(3'')-Ib,aph(3')-Ia,aph(6)-Id,blaTEM-1,dfrA7,sul2	IS1203,IS1H,IS21,IS30,IS5075,ISEc38,ISEc46,ISErsp1	NA	acn-BAC0003,acrA-BAC0005,acrD/yffA-BAC0008,acrE/envC-BAC0009,acrF/envD-BAC0010,actP/yjcG-BAC0564,arsB-BAC0576,arsC-BAC0582,arsC-BAC0583,arsP-BAC0036,arsR-BAC0594,asr-BAC0038,baeS-BAC0040,bfrA-BAC0048,bhsA/ycfR/comC-BAC0049,comR/ycfQ-BAC0076,copA-BAC0725,copS-BAC0752,corA-BAC0086,corB-BAC0643,corC-BAC0088,corD-BAC0644,cpxA-BAC0532,cueO-BAC0103,cueR/ybbI-BAC0105,cusA/ybdE-BAC0107,cusB-BAC0108,cusC/ylcB-BAC0109,cusF/cusX-BAC0110,cusR/ylcA-BAC0111,cusS-BAC0112,cutA-BAC0113,cutC-BAC0114,cutE/lnt-BAC0115,cutF/nlpE-BAC0116,czcR-BAC0125,dsbA-BAC0136,dsbB-BAC0137,dsbC-BAC0138,eefA-BAC0494,emmdR-BAC0146,emrA-BAC0147,emrD-BAC0149,emrE/mvrC-BAC0150,emrK-BAC0151,emrR-BAC0559,emrY-BAC0153,evgS-BAC0155,fabI-BAC0156,fetA/ybbL-BAC0165,fetB/ybbM-BAC0166,fieF/yiip-BAC0167,fptA-BAC0168,G2alt-BAC0490,gadC/xasA-BAC0174,gadE/yhiE-BAC0175,gadW/yhiW-BAC0176,gadX-BAC0177,glpF-BAC0181,hdeA/yhiB-BAC0185,hdeB/yhiC-BAC0186,ibpA-BAC0194,ibpB-BAC0195,marA-BAC0560,marR-BAC0561,mdfA/cmr-BAC0208,mdtA/yegM-BAC0210,mdtB/yegN-BAC0211,mdtC/yegO-BAC0212,mdtE/yhiU-BAC0213,mdtF/yhiV-BAC0214,mdtG/yceE-BAC0215,mdtI/ydgE-BAC0216,mdtJ/ebrB/ydgF-BAC0217,mdtK/ydhE-BAC0218,mdtN/yjcR-BAC0220,mepC-BAC0223,mexT-BAC0244,mgtA-BAC0087,mntH/yfeP-BAC0251,mntP/yebN-BAC0252,mntR-BAC0253,modA-BAC0609,modC-BAC0611,modE-BAC0608,mtrA-BAC0256,mtrF-BAC0260,nfsA-BAC0540,nikR-BAC0275,ostA/lptD-BAC0296,perO-BAC0612,pfr-BAC0497,phoR-BAC0531,pmrB-BAC0488,pmrC-BAC0485,pmrG-BAC0486,pstA-BAC0315,pstC-BAC0317,pstS-BAC0318,rcnA/yohM-BAC0330,rcnB/yohN-BAC0331,rcnR/yohL-BAC0332,recG-BAC0356,rpoS-BAC0335,ruvB-BAC0293,ruvB-BAC0355,sitA-BAC0349,sitB-BAC0350,sitC-BAC0351,sitD-BAC0352,smdB-BAC0354,sodA-BAC0368,sodB-BAC0707,soxR-BAC0370,soxS-BAC0371,ssmE-BAC0377,sugE-BAC0378,tehA-BAC0384,tehB-BAC0385,terC-BAC0388,tolC-BAC0393,ybtQ-BAC0433,ychH-BAC0434,yddg/emrE-BAC0435,ydeI-BAC0436,ydeO-BAC0437,ydeP-BAC0438,ygiW-BAC0445,yhcN-BAC0446,yieF-BAC0541,yodD-BAC0451,yqjH-BAC0452,zinT/yodA-BAC0457,zitB/ybgR-BAC0459,zntA/yhhO-BAC0461,zntR/yhdM-BAC0462,znuA/yebL-BAC0463,znuB/yebI-BAC0464,znuC/yebM-BAC0465,zraS/hydG-BAC0468,zupT/ygiE-BAC0469,zur/yjbK-BAC0470	NA	NA	NA	NA	NA	NA	NA	NA	NA	NA	2018-01-22	nosocomial	K84010	M	60
OX-BSI-574_2	c7b9bbef-3121-4fe5-891f-e80713065e40	c7b9bbef-3121-4fe5-891f-e80713065e40_2	Plasmid	BSI	224365	51.11	kpneumoniae	490	NA	NA	19	33	NA	IS1A,IS1X4,IS903,ISEc21,ISEc36,ISKox1,ISKpn2,ISKpn21,ISKpn24,ISSen3	IncFIB(K)_1_Kpn3	copG-BAC0717,fecE-BAC0164,pcoA-BAC0303,pcoB-BAC0304,pcoC-BAC0305,pcoD-BAC0306,pcoE-BAC0307,pcoR-BAC0308,pcoS-BAC0309,pstB-BAC0316,silA-BAC0341,silB-BAC0342,silC-BAC0343,silE-BAC0344,silF-BAC0345,silP-BAC0346,silR-BAC0347,silS-BAC0348	-	-	-	non-mobilizable	PTU-E35	I	1.0000	NA	NA	NA	2008-10-15	nosocomial	K84017	F	59
OX-BSI-574_3	c7b9bbef-3121-4fe5-891f-e80713065e40	c7b9bbef-3121-4fe5-891f-e80713065e40_3	Plasmid	BSI	140168	52.85	kpneumoniae	490	14	15	13	41	aac(3)-IIe,aac(6')-Ib-cr5,aph(3'')-Ib,aph(6)-Id,blaCTX-M-15,blaOXA-1,blaTEM-1,catB3,dfrA14,qnrB1,sul2,tet(A)	IS102,IS5075,IS6100,ISEc9,ISKpn11,Tn5403	IncFII_1_pKP91	blt-BAC0050	MOBF,MOBF	MPF_F	-	conjugative	PTU-FK	III	1.0000	NA	NA	NA	2008-10-15	nosocomial	K84017	F	59
OX-BSI-574_4	c7b9bbef-3121-4fe5-891f-e80713065e40	c7b9bbef-3121-4fe5-891f-e80713065e40_4	Plasmid	BSI	15409	45.55	kpneumoniae	490	3	19	20	32	NA	IS102,IS1X4,ISSen4	IncFIA(HI1)_1_HI1	NA	-	-	MOBF	mobilizable	-	-	1.0000	NA	NA	NA	2008-10-15	nosocomial	K84017	F	59
OX-BSI-574_5	c7b9bbef-3121-4fe5-891f-e80713065e40	c7b9bbef-3121-4fe5-891f-e80713065e40_5	Plasmid	BSI	9553	51.74	kpneumoniae	490	5	32	18	34	NA	Tn5403	NA	NA	MOBP	-	-	mobilizable	-	-	1.0000	NA	NA	NA	2008-10-15	nosocomial	K84017	F	59
OX-BSI-574_6	c7b9bbef-3121-4fe5-891f-e80713065e40	c7b9bbef-3121-4fe5-891f-e80713065e40_6	Plasmid	BSI	1697	44.49	kpneumoniae	490	NA	NA	26	23	NA	NA	NA	NA	-	-	-	non-mobilizable	-	-	1.0000	NA	NA	NA	2008-10-15	nosocomial	K84017	F	59
OX-BSI-574_1	c7b9bbef-3121-4fe5-891f-e80713065e40	c7b9bbef-3121-4fe5-891f-e80713065e40_chromo	Chromosome	BSI	5343387	57.5	kpneumoniae	490	NA	NA	NA	NA	blaSHV-1,fosA,oqxA,oqxB	IS5075,Tn5403	NA	acn-BAC0003,acrA-BAC0005,acrB-BAC0006,acrC-BAC0007,acrD-BAC0563,acrE/envC-BAC0009,acrF/envD-BAC0010,actP/yjcG-BAC0564,adeE-BAC0013,arsB-BAC0578,arsC-BAC0582,arsC-BAC0583,arsR-BAC0589,baeR-BAC0596,baeS-BAC0040,bepG-BAC0046,bfrA-BAC0048,bhsA/ycfR/comC-BAC0049,cepA-BAC0061,comR/ycfQ-BAC0076,copA-BAC0725,corA-BAC0086,corB-BAC0643,corD-BAC0644,corR-BAC0089,cpxA-BAC0532,cueR/ybbI-BAC0105,cusA/ybdE-BAC0107,cusB-BAC0108,cusC/ylcB-BAC0109,cusF/cusX-BAC0110,cusR/ylcA-BAC0111,cusS-BAC0112,cutA-BAC0113,cutC-BAC0114,cutE/lnt-BAC0115,cutF/nlpE-BAC0116,dsbA-BAC0136,dsbB-BAC0137,dsbC-BAC0138,eefA-BAC0494,eefX-BAC0495,emmdR-BAC0146,emrA-BAC0147,emrB-BAC0148,emrBsm-BAC0500,emrD-BAC0149,emrR-BAC0559,emrY-BAC0153,fabI-BAC0156,farR-BAC0505,fetA/ybbL-BAC0165,fetB/ybbM-BAC0166,fieF/yiip-BAC0167,fptA-BAC0168,G2alt-BAC0490,hoxN-BAC0191,ibpA-BAC0194,ibpB-BAC0195,kdeA-BAC0491,kexD-BAC0492,kmrA-BAC0493,kpnE-BAC0476,kpnF-BAC0477,marA-BAC0560,marR-BAC0561,mdtA/yegM-BAC0210,mdtB/yegN-BAC0211,mdtC/yegO-BAC0212,mdtK/ydhE-BAC0218,mexJ-BAC0241,mexK-BAC0242,mgtA-BAC0642,mntH/yfeP-BAC0251,mntP/yebN-BAC0252,mntR-BAC0253,modA-BAC0609,modC-BAC0611,modE-BAC0608,mtrA-BAC0256,mtrF-BAC0260,nfsA-BAC0540,nikR-BAC0275,norB-BAC0283,opmD/nmpC-BAC0290,oprM/oprK-BAC0292,oqxA-BAC0294,oqxB-BAC0295,ostA/lptD-BAC0296,perO-BAC0612,pfr-BAC0497,phoR-BAC0531,pitA-BAC0312,pmrB-BAC0488,pmrC-BAC0485,pstA-BAC0315,pstC-BAC0317,pstS-BAC0318,qacE-BAC0322,rcnA/yohM-BAC0330,rcnB/yohN-BAC0331,rcnR/yohL-BAC0332,recG-BAC0356,robA-BAC0334,rpoS-BAC0335,ruvB-BAC0293,ruvB-BAC0355,sitA-BAC0349,sitB-BAC0350,sitC-BAC0351,sitD-BAC0352,smdB-BAC0354,smfY-BAC0363,sodA-BAC0368,sodB-BAC0707,soxR-BAC0370,sugE-BAC0378,tehA-BAC0384,tehB-BAC0385,terC-BAC0388,tolC-BAC0393,vceA-BAC0418,vmeI-BAC0519,vmeU-BAC0525,vmeY-BAC0514,ychH-BAC0434,yddg/emrE-BAC0435,ydeI-BAC0436,ydeP-BAC0438,yfeA-BAC0439,yfeD-BAC0442,ygiW-BAC0445,yieF-BAC0541,yodD-BAC0451,yqjH-BAC0452,zevA-BAC0453,zevB-BAC0454,zinT/yodA-BAC0457,zitB/ybgR-BAC0459,zntA/yhhO-BAC0461,zntR/yhdM-BAC0462,znuA/yebL-BAC0463,znuB/yebI-BAC0464,znuC/yebM-BAC0465,zraP-BAC0466,zraS/hydG-BAC0468,zupT/ygiE-BAC0469,zur/yjbK-BAC0470	NA	NA	NA	NA	NA	NA	NA	NA	NA	NA	2008-10-15	nosocomial	K84017	F	59
OX-BSI-575_2	c863bd2d-64ef-4613-969b-06da92d5711f	c863bd2d-64ef-4613-969b-06da92d5711f_2	Plasmid	BSI	147115	49.83	ecoli	8611	NA	NA	NA	NA	aph(6)-Id,blaTEM-1,tet(A)	IS1294,ISEc12,Tn3	IncFIB(AP001918)_1,IncFIC(FII)_1	arsP-BAC0036,blt-BAC0050,sitA-BAC0349,sitB-BAC0350,sitC-BAC0351,sitD-BAC0352	MOBF	MPF_F	MOBF	conjugative	PTU-?	III	0.6905	NA	NA	NA	2018-04-18	healthcare associated 31-365d	K84043	F	64
OX-BSI-575_3	c863bd2d-64ef-4613-969b-06da92d5711f	c863bd2d-64ef-4613-969b-06da92d5711f_3	Plasmid	BSI	8554	47.49	ecoli	8611	NA	NA	124	5	NA	NA	ColRNAI_1	NA	MOBP	-	MOBP	mobilizable	PTU-?	III	0.8851	NA	NA	NA	2018-04-18	healthcare associated 31-365d	K84043	F	64
OX-BSI-575_4	c863bd2d-64ef-4613-969b-06da92d5711f	c863bd2d-64ef-4613-969b-06da92d5711f_4	Plasmid	BSI	5430	51.03	ecoli	8611	NA	NA	NA	NA	NA	NA	Col440II_1,ColRNAI_1	NA	MOBP	-	MOB_unknown	mobilizable	PTU-E3	V	0.9851	NA	NA	NA	2018-04-18	healthcare associated 31-365d	K84043	F	64
OX-BSI-575_5	c863bd2d-64ef-4613-969b-06da92d5711f	c863bd2d-64ef-4613-969b-06da92d5711f_5	Plasmid	BSI	4074	49.88	ecoli	8611	NA	NA	9	51	NA	NA	Col8282_1	NA	MOBQ	-	MOBQ,MOBQ	mobilizable	PTU-E10	III	1.0000	NA	NA	NA	2018-04-18	healthcare associated 31-365d	K84043	F	64
OX-BSI-575_1	c863bd2d-64ef-4613-969b-06da92d5711f	c863bd2d-64ef-4613-969b-06da92d5711f_chromo	Chromosome	BSI	4871504	50.57	ecoli	8611	NA	NA	NA	NA	NA	IS100kyp,IS200C,IS630,ISEc13,ISEc20,ISEc47	NA	acn-BAC0003,acrA-BAC0005,acrD/yffA-BAC0008,acrE/envC-BAC0009,acrF/envD-BAC0010,actP/yjcG-BAC0564,arsC-BAC0582,arsC-BAC0583,asr-BAC0038,baeS-BAC0040,bfrA-BAC0048,bhsA/ycfR/comC-BAC0049,comR/ycfQ-BAC0076,copA-BAC0725,corA-BAC0086,corB-BAC0643,corD-BAC0644,cpxA-BAC0532,cueO-BAC0103,cueR/ybbI-BAC0105,cusA/ybdE-BAC0107,cusB-BAC0108,cusC/ylcB-BAC0109,cusF/cusX-BAC0110,cusR/ylcA-BAC0111,cusS-BAC0112,cutA-BAC0113,cutC-BAC0114,cutE/lnt-BAC0115,cutF/nlpE-BAC0116,czcR-BAC0125,czcS-BAC0126,dsbA-BAC0136,dsbB-BAC0137,dsbC-BAC0138,eefA-BAC0494,emmdR-BAC0146,emrA-BAC0147,emrB-BAC0148,emrD-BAC0149,emrE/mvrC-BAC0150,emrK-BAC0151,emrR-BAC0559,emrY-BAC0153,evgA-BAC0154,evgS-BAC0155,fabI-BAC0156,farR-BAC0505,fetA/ybbL-BAC0165,fetB/ybbM-BAC0166,fieF/yiip-BAC0167,fptA-BAC0168,G2alt-BAC0490,gadA-BAC0172,gadB-BAC0173,gadC/xasA-BAC0174,gadE/yhiE-BAC0175,gadW/yhiW-BAC0176,gadX-BAC0177,glpF-BAC0181,hdeA/yhiB-BAC0185,hdeB/yhiC-BAC0186,ibpA-BAC0194,ibpB-BAC0195,marA-BAC0560,marR-BAC0561,mdtA/yegM-BAC0210,mdtB/yegN-BAC0211,mdtC/yegO-BAC0212,mdtE/yhiU-BAC0213,mdtF/yhiV-BAC0214,mdtG/yceE-BAC0215,mdtI/ydgE-BAC0216,mdtJ/ebrB/ydgF-BAC0217,mdtK/ydhE-BAC0218,mdtM/yjiO-BAC0219,mdtN/yjcR-BAC0220,merA-BAC0651,mexT-BAC0244,mgtA-BAC0087,mntH/yfeP-BAC0251,mntP/yebN-BAC0252,mntR-BAC0253,modA-BAC0609,modC-BAC0611,modE-BAC0608,mtrA-BAC0256,nfsA-BAC0540,nikR-BAC0275,oprM/oprK-BAC0292,ostA/lptD-BAC0296,perO-BAC0612,pfr-BAC0497,phoR-BAC0531,pmrB-BAC0488,pmrC-BAC0485,pmrG-BAC0486,pstA-BAC0315,pstC-BAC0317,pstS-BAC0318,rcnA/yohM-BAC0330,rcnB/yohN-BAC0331,rcnR/yohL-BAC0332,recG-BAC0356,rpoS-BAC0335,ruvB-BAC0293,ruvB-BAC0355,sitA-BAC0349,sitB-BAC0350,sitC-BAC0351,sitD-BAC0352,smdB-BAC0354,sodA-BAC0368,sodB-BAC0707,soxR-BAC0370,soxS-BAC0371,sugE-BAC0378,tehA-BAC0384,tehB-BAC0385,terC-BAC0388,tolC-BAC0393,ybtQ-BAC0433,ychH-BAC0434,yddg/emrE-BAC0435,ydeO-BAC0437,ydeP-BAC0438,ygiW-BAC0445,yhcN-BAC0446,yieF-BAC0541,ymgB/ariR-BAC0450,yodD-BAC0451,yqjH-BAC0452,zinT/yodA-BAC0457,zitB/ybgR-BAC0459,zntA/yhhO-BAC0461,zntR/yhdM-BAC0462,znuA/yebL-BAC0463,znuB/yebI-BAC0464,znuC/yebM-BAC0465,zraP-BAC0466,zraS/hydG-BAC0468,zupT/ygiE-BAC0469,zur/yjbK-BAC0470	NA	NA	NA	NA	NA	NA	NA	NA	NA	NA	2018-04-18	healthcare associated 31-365d	K84043	F	64
OX-BSI-576_2	c865c8b6-c12f-4e7a-bec0-a4abb1c436e8	c865c8b6-c12f-4e7a-bec0-a4abb1c436e8_2	Plasmid	BSI	144643	51.34	ecoli	1431	211	2	2	100	dfrA5,tet(A)	IS2,IS26,IS629,ISEc32	IncFIB(AP001918)_1,IncFII_1	blt-BAC0050,merA-BAC0652,merC-BAC0664,merE-BAC0670,merP-BAC0678,merR-BAC0232,merT-BAC0693,sitA-BAC0349,sitB-BAC0350,sitC-BAC0351,sitD-BAC0352,smdB-BAC0354,tupC-BAC0607	MOBF	MPF_F	MOBF	conjugative	PTU-FE	III	1.0000	NA	NA	NA	2018-07-30	community	K84008	M	73
OX-BSI-576_3	c865c8b6-c12f-4e7a-bec0-a4abb1c436e8	c865c8b6-c12f-4e7a-bec0-a4abb1c436e8_3	Plasmid	BSI	58472	42.17	ecoli	1431	NA	NA	35	17	NA	NA	IncI2_1_Delta	NA	MOBP	MPF_T	-	conjugative	PTU-I2	III	1.0000	NA	NA	NA	2018-07-30	community	K84008	M	73
OX-BSI-576_4	c865c8b6-c12f-4e7a-bec0-a4abb1c436e8	c865c8b6-c12f-4e7a-bec0-a4abb1c436e8_4	Plasmid	BSI	48527	44.41	ecoli	1431	NA	NA	39	15	NA	NA	NA	NA	-	-	-	non-mobilizable	PTU-?	I	1.0000	NA	NA	NA	2018-07-30	community	K84008	M	73
OX-BSI-576_5	c865c8b6-c12f-4e7a-bec0-a4abb1c436e8	c865c8b6-c12f-4e7a-bec0-a4abb1c436e8_5	Plasmid	BSI	7942	55.62	ecoli	1431	NA	NA	122	5	aph(3'')-Ib,aph(6)-Id,blaTEM-1,sul2	NA	NA	NA	-	-	-	non-mobilizable	-	-	1.0000	NA	NA	NA	2018-07-30	community	K84008	M	73
OX-BSI-576_6	c865c8b6-c12f-4e7a-bec0-a4abb1c436e8	c865c8b6-c12f-4e7a-bec0-a4abb1c436e8_6	Plasmid	BSI	6466	42.58	ecoli	1431	NA	NA	232	3	NA	NA	ColRNAI_1	NA	-	-	MOB_unknown,MOBF	mobilizable	-	-	1.0000	NA	NA	NA	2018-07-30	community	K84008	M	73
OX-BSI-576_1	c865c8b6-c12f-4e7a-bec0-a4abb1c436e8	c865c8b6-c12f-4e7a-bec0-a4abb1c436e8_chromo	Chromosome	BSI	4855848	50.79	ecoli	1431	NA	NA	NA	NA	NA	IS1H,ISEc17,ISEc26,ISEc8,ISSd1	NA	acn-BAC0003,acrA-BAC0005,acrB-BAC0006,acrD/yffA-BAC0008,acrE/envC-BAC0009,acrF/envD-BAC0010,actP/yjcG-BAC0564,arsB-BAC0576,arsC-BAC0583,arsC-BAC0584,arsP-BAC0036,arsR-BAC0594,asr-BAC0038,baeS-BAC0040,bfrA-BAC0048,bhsA/ycfR/comC-BAC0049,comR/ycfQ-BAC0076,copA-BAC0725,corA-BAC0086,corB-BAC0643,corD-BAC0644,cpxA-BAC0532,cueO-BAC0103,cueR/ybbI-BAC0105,cusA/ybdE-BAC0107,cusB-BAC0108,cusC/ylcB-BAC0109,cusF/cusX-BAC0110,cusR/ylcA-BAC0111,cusS-BAC0112,cutA-BAC0113,cutC-BAC0114,cutE/lnt-BAC0115,cutF/nlpE-BAC0116,czcR-BAC0125,czcS-BAC0126,dsbA-BAC0136,dsbB-BAC0137,dsbC-BAC0138,emmdR-BAC0146,emrA-BAC0147,emrB-BAC0148,emrD-BAC0149,emrE/mvrC-BAC0150,emrK-BAC0151,emrR-BAC0559,emrY-BAC0153,evgS-BAC0155,fabI-BAC0156,farR-BAC0505,fetA/ybbL-BAC0165,fetB/ybbM-BAC0166,fieF/yiip-BAC0167,fpvA-BAC0169,G2alt-BAC0490,gadA-BAC0172,gadB-BAC0173,gadC/xasA-BAC0174,gadE/yhiE-BAC0175,gadW/yhiW-BAC0176,gadX-BAC0177,galE-BAC0755,glpF-BAC0181,hdeA/yhiB-BAC0185,hdeB/yhiC-BAC0186,ibpA-BAC0194,ibpB-BAC0195,marA-BAC0560,marR-BAC0561,mdfA/cmr-BAC0208,mdtA/yegM-BAC0210,mdtB/yegN-BAC0211,mdtC/yegO-BAC0212,mdtE/yhiU-BAC0213,mdtF/yhiV-BAC0214,mdtG/yceE-BAC0215,mdtI/ydgE-BAC0216,mdtJ/ebrB/ydgF-BAC0217,mdtK/ydhE-BAC0218,mdtM/yjiO-BAC0219,mdtN/yjcR-BAC0220,mexT-BAC0244,mgtA-BAC0087,mntH/yfeP-BAC0251,mntP/yebN-BAC0252,mntR-BAC0253,modA-BAC0609,modC-BAC0611,modE-BAC0608,mtrA-BAC0256,mtrF-BAC0260,nfsA-BAC0540,nikR-BAC0275,ostA/lptD-BAC0296,perO-BAC0612,pfr-BAC0497,phoR-BAC0531,pmrB-BAC0488,pmrC-BAC0485,pmrG-BAC0486,pstA-BAC0315,pstC-BAC0317,pstS-BAC0318,rcnA/yohM-BAC0330,rcnB/yohN-BAC0331,rcnR/yohL-BAC0332,recG-BAC0356,rpoS-BAC0335,ruvB-BAC0293,ruvB-BAC0355,smdB-BAC0354,sodA-BAC0368,sodB-BAC0707,soxR-BAC0370,soxS-BAC0371,sugE-BAC0378,tehA-BAC0384,tehB-BAC0385,terC-BAC0388,tolC-BAC0393,ybtP-BAC0432,ychH-BAC0434,yddg/emrE-BAC0435,ydeI-BAC0436,ydeP-BAC0438,ygiW-BAC0445,yhcN-BAC0446,yieF-BAC0541,ymgB/ariR-BAC0450,yodD-BAC0451,yqjH-BAC0452,zinT/yodA-BAC0457,zitB/ybgR-BAC0459,zntA/yhhO-BAC0461,zntR/yhdM-BAC0462,znuA/yebL-BAC0463,znuB/yebI-BAC0464,znuC/yebM-BAC0465,zraR/hydH-BAC0467,zraS/hydG-BAC0468,zupT/ygiE-BAC0469,zur/yjbK-BAC0470	NA	NA	NA	NA	NA	NA	NA	NA	NA	NA	2018-07-30	community	K84008	M	73
OX-BSI-577_2	c8a274b1-2270-4516-8155-483b6a789ade	c8a274b1-2270-4516-8155-483b6a789ade_2	Plasmid	BSI	133705	51.78	ecoli	127	NA	NA	5	68	aadA1,blaTEM-1,dfrA1,qacEdelta1,sul1	IS100kyp,IS1326,IS1353,IS150,IS1X2,ISKpn26,Tn3	Col156_1,IncFIA_1,IncFIB(pB171)_1_pB171,IncFII(pRSB107)_1_pRSB107	merA-BAC0652,merC-BAC0664,merD-BAC0666,merE-BAC0670,merP-BAC0678,merR-BAC0232,merT-BAC0693,qacEdelta1-BAC0323	MOBF	MPF_F	MOBF	conjugative	PTU-FE	III	1.0000	NA	NA	NA	2018-06-03	community	K84035	M	76
OX-BSI-577_1	c8a274b1-2270-4516-8155-483b6a789ade	c8a274b1-2270-4516-8155-483b6a789ade_chromo	Chromosome	BSI	5047735	50.49	ecoli	127	NA	NA	NA	NA	NA	IS1203,IS682,ISEc13,ISEc16,ISEc20,ISEc38,ISEc40,ISEc42	NA	acn-BAC0003,acrA-BAC0005,acrD/yffA-BAC0008,acrE/envC-BAC0009,acrF/envD-BAC0010,actP/yjcG-BAC0564,arsC-BAC0582,arsC-BAC0583,asr-BAC0038,baeS-BAC0040,bfrA-BAC0048,bhsA/ycfR/comC-BAC0049,comR/ycfQ-BAC0076,copA-BAC0725,corA-BAC0086,corB-BAC0643,corD-BAC0644,cpxA-BAC0532,cueO-BAC0103,cueR/ybbI-BAC0105,cusA/ybdE-BAC0107,cusB-BAC0108,cusC/ylcB-BAC0109,cusF/cusX-BAC0110,cusR/ylcA-BAC0111,cusS-BAC0112,cutA-BAC0113,cutC-BAC0114,cutE/lnt-BAC0115,cutF/nlpE-BAC0116,czcR-BAC0125,czcS-BAC0126,dsbA-BAC0136,dsbB-BAC0137,dsbC-BAC0138,eefA-BAC0494,emmdR-BAC0146,emrA-BAC0147,emrD-BAC0149,emrE/mvrC-BAC0150,emrK-BAC0151,emrY-BAC0153,evgA-BAC0154,evgS-BAC0155,fabI-BAC0156,fetA/ybbL-BAC0165,fetB/ybbM-BAC0166,fieF/yiip-BAC0167,fptA-BAC0168,fpvA-BAC0169,G2alt-BAC0490,gadA-BAC0172,gadB-BAC0173,gadC/xasA-BAC0174,gadE/yhiE-BAC0175,gadW/yhiW-BAC0176,gadX-BAC0177,glpF-BAC0181,hdeA/yhiB-BAC0185,hdeB/yhiC-BAC0186,ibpA-BAC0194,ibpB-BAC0195,marA-BAC0560,marR-BAC0561,mdfA/cmr-BAC0208,mdtA/yegM-BAC0210,mdtB/yegN-BAC0211,mdtC/yegO-BAC0212,mdtE/yhiU-BAC0213,mdtF/yhiV-BAC0214,mdtG/yceE-BAC0215,mdtI/ydgE-BAC0216,mdtJ/ebrB/ydgF-BAC0217,mdtK/ydhE-BAC0218,mdtN/yjcR-BAC0220,merA-BAC0651,mexT-BAC0244,mgtA-BAC0087,mntH/yfeP-BAC0251,mntP/yebN-BAC0252,mntR-BAC0253,modA-BAC0609,modC-BAC0611,modE-BAC0608,mtrA-BAC0256,nfsA-BAC0540,nikR-BAC0275,oprM/oprK-BAC0292,ostA/lptD-BAC0296,perO-BAC0612,pfr-BAC0497,phoR-BAC0531,pmrB-BAC0488,pmrC-BAC0485,pmrG-BAC0486,pstA-BAC0315,pstC-BAC0317,pstS-BAC0318,recG-BAC0356,rpoS-BAC0335,ruvB-BAC0293,ruvB-BAC0355,sitA-BAC0349,sitB-BAC0350,sitC-BAC0351,sitD-BAC0352,smdB-BAC0354,sodA-BAC0368,sodB-BAC0707,soxR-BAC0370,soxS-BAC0371,ssmE-BAC0377,sugE-BAC0378,tehA-BAC0384,tehB-BAC0385,terC-BAC0388,tolC-BAC0393,wtpC-BAC0604,ybtQ-BAC0433,ychH-BAC0434,yddg/emrE-BAC0435,ydeO-BAC0437,ydeP-BAC0438,ygiW-BAC0445,yhcN-BAC0446,yieF-BAC0541,yjaA-BAC0447,ymgB/ariR-BAC0450,yodD-BAC0451,yqjH-BAC0452,zinT/yodA-BAC0457,zitB/ybgR-BAC0459,zntA/yhhO-BAC0461,zntR/yhdM-BAC0462,znuA/yebL-BAC0463,znuB/yebI-BAC0464,znuC/yebM-BAC0465,zraP-BAC0466,zraS/hydG-BAC0468,zupT/ygiE-BAC0469,zur/yjbK-BAC0470	NA	NA	NA	NA	NA	NA	NA	NA	NA	NA	2018-06-03	community	K84035	M	76
OX-BSI-578_2	c8c4adac-c899-4e1c-b663-6354e322e9df	c8c4adac-c899-4e1c-b663-6354e322e9df_2	Plasmid	BSI	224365	51.11	kpneumoniae	490	NA	NA	19	33	NA	IS1A,IS1X4,IS903,ISEc21,ISEc36,ISKox1,ISKpn2,ISKpn21,ISKpn24,ISSen3	IncFIB(K)_1_Kpn3	copG-BAC0717,fecE-BAC0164,pcoA-BAC0303,pcoB-BAC0304,pcoC-BAC0305,pcoD-BAC0306,pcoE-BAC0307,pcoR-BAC0308,pcoS-BAC0309,pstB-BAC0316,silA-BAC0341,silB-BAC0342,silC-BAC0343,silE-BAC0344,silF-BAC0345,silP-BAC0346,silR-BAC0347,silS-BAC0348	-	-	-	non-mobilizable	PTU-E35	I	1.0000	NA	NA	NA	2010-01-31	healthcare associated 31-365d	K84050	M	89
OX-BSI-578_3	c8c4adac-c899-4e1c-b663-6354e322e9df	c8c4adac-c899-4e1c-b663-6354e322e9df_3	Plasmid	BSI	132140	52.73	kpneumoniae	490	212	2	13	41	aac(3)-IIe,aac(6')-Ib-cr5,aph(3'')-Ib,aph(6)-Id,blaCTX-M-15,blaOXA-1,blaTEM-1,catB3,dfrA14,qnrB1,sul2,tet(A)	IS102,IS5075,IS6100,ISEc9,ISKpn11	IncFII_1_pKP91	blt-BAC0050	MOBF,MOBF	MPF_F	-	conjugative	PTU-FK	III	0.9766	NA	NA	NA	2010-01-31	healthcare associated 31-365d	K84050	M	89
OX-BSI-578_4	c8c4adac-c899-4e1c-b663-6354e322e9df	c8c4adac-c899-4e1c-b663-6354e322e9df_4	Plasmid	BSI	15409	45.55	kpneumoniae	490	3	19	20	32	NA	IS102,IS1X4,ISSen4	IncFIA(HI1)_1_HI1	NA	-	-	MOBF	mobilizable	-	-	1.0000	NA	NA	NA	2010-01-31	healthcare associated 31-365d	K84050	M	89
OX-BSI-578_5	c8c4adac-c899-4e1c-b663-6354e322e9df	c8c4adac-c899-4e1c-b663-6354e322e9df_5	Plasmid	BSI	10381	51.77	kpneumoniae	490	NA	NA	18	34	NA	IS26	NA	NA	MOBP	-	-	mobilizable	-	-	1.0000	NA	NA	NA	2010-01-31	healthcare associated 31-365d	K84050	M	89
OX-BSI-578_6	c8c4adac-c899-4e1c-b663-6354e322e9df	c8c4adac-c899-4e1c-b663-6354e322e9df_6	Plasmid	BSI	1697	44.49	kpneumoniae	490	NA	NA	26	23	NA	NA	NA	NA	-	-	-	non-mobilizable	-	-	1.0000	NA	NA	NA	2010-01-31	healthcare associated 31-365d	K84050	M	89
OX-BSI-578_1	c8c4adac-c899-4e1c-b663-6354e322e9df	c8c4adac-c899-4e1c-b663-6354e322e9df_chromo	Chromosome	BSI	5290913	57.55	kpneumoniae	490	NA	NA	NA	NA	blaCTX-M-15,blaSHV-1,fosA,oqxA,oqxB	IS5075,IS903,ISEc8,ISKpn26,Tn5403	NA	acn-BAC0003,acrA-BAC0005,acrB-BAC0006,acrC-BAC0007,acrD-BAC0563,acrE/envC-BAC0009,acrF/envD-BAC0010,actP/yjcG-BAC0564,adeE-BAC0013,arsB-BAC0578,arsC-BAC0582,arsC-BAC0583,arsR-BAC0589,baeR-BAC0596,baeS-BAC0040,bepG-BAC0046,bfrA-BAC0048,bhsA/ycfR/comC-BAC0049,cepA-BAC0061,comR/ycfQ-BAC0076,copA-BAC0725,corA-BAC0086,corB-BAC0643,corD-BAC0644,corR-BAC0089,cpxA-BAC0532,cueR/ybbI-BAC0105,cusA/ybdE-BAC0107,cusB-BAC0108,cusC/ylcB-BAC0109,cusF/cusX-BAC0110,cusR/ylcA-BAC0111,cusS-BAC0112,cutA-BAC0113,cutC-BAC0114,cutE/lnt-BAC0115,cutF/nlpE-BAC0116,dsbA-BAC0136,dsbB-BAC0137,dsbC-BAC0138,eefA-BAC0494,eefX-BAC0495,emmdR-BAC0146,emrA-BAC0147,emrB-BAC0148,emrBsm-BAC0500,emrD-BAC0149,emrR-BAC0559,emrY-BAC0153,fabI-BAC0156,farR-BAC0505,fetA/ybbL-BAC0165,fetB/ybbM-BAC0166,fieF/yiip-BAC0167,fptA-BAC0168,G2alt-BAC0490,hoxN-BAC0191,ibpA-BAC0194,ibpB-BAC0195,kdeA-BAC0491,kexD-BAC0492,kmrA-BAC0493,kpnE-BAC0476,kpnF-BAC0477,marA-BAC0560,marR-BAC0561,mdtA/yegM-BAC0210,mdtC/yegO-BAC0212,mdtK/ydhE-BAC0218,mexJ-BAC0241,mexK-BAC0242,mgtA-BAC0642,mntH/yfeP-BAC0251,mntP/yebN-BAC0252,mntR-BAC0253,modA-BAC0609,modC-BAC0611,modE-BAC0608,mtrA-BAC0256,mtrF-BAC0260,nfsA-BAC0540,nikR-BAC0275,norB-BAC0283,opmD/nmpC-BAC0290,oprM/oprK-BAC0292,oqxA-BAC0294,oqxB-BAC0295,ostA/lptD-BAC0296,perO-BAC0612,pfr-BAC0497,phoR-BAC0531,pitA-BAC0312,pmrB-BAC0488,pmrC-BAC0485,pstA-BAC0315,pstC-BAC0317,pstS-BAC0318,qacE-BAC0322,rcnA/yohM-BAC0330,rcnB/yohN-BAC0331,rcnR/yohL-BAC0332,recG-BAC0356,robA-BAC0334,rpoS-BAC0335,ruvB-BAC0293,ruvB-BAC0355,sitA-BAC0349,sitB-BAC0350,sitC-BAC0351,sitD-BAC0352,smdB-BAC0354,smfY-BAC0363,sodA-BAC0368,sodB-BAC0707,soxR-BAC0370,sugE-BAC0378,tehA-BAC0384,tehB-BAC0385,terC-BAC0388,tolC-BAC0393,vceA-BAC0418,vexK-BAC0428,vmeU-BAC0525,vmeY-BAC0514,ybtP-BAC0432,ychH-BAC0434,yddg/emrE-BAC0435,ydeI-BAC0436,ydeP-BAC0438,yfeA-BAC0439,yfeD-BAC0442,ygiW-BAC0445,yieF-BAC0541,yodD-BAC0451,yqjH-BAC0452,zevA-BAC0453,zevB-BAC0454,zinT/yodA-BAC0457,zitB/ybgR-BAC0459,zntA/yhhO-BAC0461,zntR/yhdM-BAC0462,znuA/yebL-BAC0463,znuB/yebI-BAC0464,znuC/yebM-BAC0465,zraP-BAC0466,zraS/hydG-BAC0468,zupT/ygiE-BAC0469,zur/yjbK-BAC0470	NA	NA	NA	NA	NA	NA	NA	NA	NA	NA	2010-01-31	healthcare associated 31-365d	K84050	M	89
OX-BSI-579_2	c91c5cd4-0688-416d-a7bb-d6f39cd59459	c91c5cd4-0688-416d-a7bb-d6f39cd59459_2	Plasmid	BSI	142037	51.12	ecoli	349	232	2	2	100	dfrA5,tet(A)	IS2,IS26,IS629,ISEc32	IncFIB(AP001918)_1,IncFII_1	blt-BAC0050,merA-BAC0652,merC-BAC0664,merD-BAC0666,merE-BAC0670,merP-BAC0678,merR-BAC0232,merT-BAC0693,sitA-BAC0349,sitB-BAC0350,sitC-BAC0351,sitD-BAC0352,smdB-BAC0354,tupC-BAC0607	MOBF	MPF_F	MOBF	conjugative	PTU-FE	III	1.0000	NA	NA	NA	2018-03-15	community	K82032	M	36
OX-BSI-579_3	c91c5cd4-0688-416d-a7bb-d6f39cd59459	c91c5cd4-0688-416d-a7bb-d6f39cd59459_3	Plasmid	BSI	4064	49.88	ecoli	349	NA	NA	9	51	NA	NA	Col8282_1	NA	MOBQ	-	MOBQ,MOBQ	mobilizable	PTU-E10	III	1.0000	NA	NA	NA	2018-03-15	community	K82032	M	36
OX-BSI-579_1	c91c5cd4-0688-416d-a7bb-d6f39cd59459	c91c5cd4-0688-416d-a7bb-d6f39cd59459_chromo	Chromosome	BSI	5124366	50.69	ecoli	349	NA	NA	NA	NA	NA	IS100kyp,IS150,IS1F,IS200C,IS609,IS911,ISEc38,ISEc8,ISSd1	NA	acn-BAC0003,acrA-BAC0005,acrD/yffA-BAC0008,acrE/envC-BAC0009,acrF/envD-BAC0010,actP/yjcG-BAC0564,arsA-BAC0571,arsB-BAC0576,arsC-BAC0582,arsC-BAC0583,arsD-BAC0587,arsP-BAC0036,arsR-BAC0594,baeS-BAC0040,bfrA-BAC0048,bhsA/ycfR/comC-BAC0049,comR/ycfQ-BAC0076,copA-BAC0725,copS-BAC0752,corA-BAC0086,corB-BAC0643,corD-BAC0644,cpxA-BAC0532,cueO-BAC0103,cueR/ybbI-BAC0105,cusA/ybdE-BAC0107,cusB-BAC0108,cusC/ylcB-BAC0109,cusF/cusX-BAC0110,cusR/ylcA-BAC0111,cusS-BAC0112,cutA-BAC0113,cutC-BAC0114,cutE/lnt-BAC0115,cutF/nlpE-BAC0116,czcR-BAC0125,dsbA-BAC0136,dsbB-BAC0137,dsbC-BAC0138,eefA-BAC0494,emmdR-BAC0146,emrA-BAC0147,emrD-BAC0149,emrK-BAC0151,emrR-BAC0559,emrY-BAC0153,evgS-BAC0155,fabI-BAC0156,fetA/ybbL-BAC0165,fetB/ybbM-BAC0166,fieF/yiip-BAC0167,fptA-BAC0168,G2alt-BAC0490,gadA-BAC0172,gadB-BAC0173,gadC/xasA-BAC0174,gadE/yhiE-BAC0175,gadX-BAC0177,glpF-BAC0181,hdeA/yhiB-BAC0185,hdeB/yhiC-BAC0186,ibpA-BAC0194,ibpB-BAC0195,marA-BAC0560,marR-BAC0561,mdfA/cmr-BAC0208,mdtA/yegM-BAC0210,mdtB/yegN-BAC0211,mdtC/yegO-BAC0212,mdtE/yhiU-BAC0213,mdtF/yhiV-BAC0214,mdtG/yceE-BAC0215,mdtI/ydgE-BAC0216,mdtJ/ebrB/ydgF-BAC0217,mdtK/ydhE-BAC0218,mdtN/yjcR-BAC0220,mepC-BAC0223,mexT-BAC0244,mgtA-BAC0087,mntH/yfeP-BAC0251,mntP/yebN-BAC0252,mntR-BAC0253,modA-BAC0609,modC-BAC0611,modE-BAC0608,mtrA-BAC0256,mtrF-BAC0260,nfsA-BAC0540,nikR-BAC0275,ostA/lptD-BAC0296,perO-BAC0612,pfr-BAC0497,phoR-BAC0531,pmrB-BAC0488,pmrC-BAC0485,pmrG-BAC0486,pstA-BAC0315,pstC-BAC0317,pstS-BAC0318,rcnA/yohM-BAC0330,rcnB/yohN-BAC0331,rcnR/yohL-BAC0332,recG-BAC0356,rpoS-BAC0335,ruvB-BAC0293,ruvB-BAC0355,smdB-BAC0354,sodA-BAC0368,sodB-BAC0707,soxR-BAC0370,soxS-BAC0371,sugE-BAC0378,tehA-BAC0384,tehB-BAC0385,terC-BAC0388,tolC-BAC0393,ybtQ-BAC0433,ychH-BAC0434,yddg/emrE-BAC0435,ydeI-BAC0436,ydeO-BAC0437,ydeP-BAC0438,ygiW-BAC0445,yhcN-BAC0446,yieF-BAC0541,ymgB/ariR-BAC0450,yodD-BAC0451,yqjH-BAC0452,zinT/yodA-BAC0457,zitB/ybgR-BAC0459,zntA/yhhO-BAC0461,zntR/yhdM-BAC0462,znuA/yebL-BAC0463,znuB/yebI-BAC0464,znuC/yebM-BAC0465,zraP-BAC0466,zraS/hydG-BAC0468,zupT/ygiE-BAC0469,zur/yjbK-BAC0470	NA	NA	NA	NA	NA	NA	NA	NA	NA	NA	2018-03-15	community	K82032	M	36
OX-BSI-580_2	c9295066-a458-4af9-a9fd-184143065eae	c9295066-a458-4af9-a9fd-184143065eae_2	Plasmid	BSI	164581	52.1	ecoli	131	NA	NA	5	68	aac(3)-IIe,aac(6')-Ib-cr5,aadA5,aph(3'')-Ib,aph(6)-Id,blaCTX-M-15,blaOXA-1,catB3,dfrA17,mph(A),qacEdelta1,sul1,sul2,tet(A)	IS100kyp,IS150,IS15DIV,IS186B,IS6100,ISCfr1,ISEc12,ISEc23,ISEc9,ISKpn11,ISKpn26,Tn5403	Col156_1,IncFIA_1,IncFIB(AP001918)_1,IncFII(pRSB107)_1_pRSB107	blt-BAC0050,qacEdelta1-BAC0323	MOBF,MOBP	MPF_F	MOBF	conjugative	PTU-FE	III	1.0000	NA	NA	NA	2018-01-15	healthcare associated 0-30d	K84024	M	66
OX-BSI-580_1	c9295066-a458-4af9-a9fd-184143065eae	c9295066-a458-4af9-a9fd-184143065eae_chromo	Chromosome	BSI	5194973	50.69	ecoli	131	NA	NA	NA	NA	NA	IS100kyp,IS150,IS1F,IS2,IS200C,IS30,IS609,ISEc1,ISEc10,ISEc20,ISEc24,ISEc38,ISEc53,ISEc8,ISSd1	NA	acn-BAC0003,acrA-BAC0005,acrD/yffA-BAC0008,acrE/envC-BAC0009,acrF/envD-BAC0010,actP/yjcG-BAC0564,arsC-BAC0582,arsC-BAC0583,asr-BAC0038,baeS-BAC0040,bfrA-BAC0048,bhsA/ycfR/comC-BAC0049,comR/ycfQ-BAC0076,copA-BAC0725,corA-BAC0086,corB-BAC0643,corD-BAC0644,cpxA-BAC0532,cueO-BAC0103,cueR/ybbI-BAC0105,cusA/ybdE-BAC0107,cusB-BAC0108,cusC/ylcB-BAC0109,cusF/cusX-BAC0110,cusR/ylcA-BAC0111,cusS-BAC0112,cutA-BAC0113,cutC-BAC0114,cutE/lnt-BAC0115,cutF/nlpE-BAC0116,czcR-BAC0125,czcS-BAC0126,dsbA-BAC0136,dsbB-BAC0137,dsbC-BAC0138,eefA-BAC0494,emmdR-BAC0146,emrA-BAC0147,emrD-BAC0149,emrE/mvrC-BAC0150,emrK-BAC0151,emrR-BAC0559,emrY-BAC0153,evgA-BAC0154,evgS-BAC0155,fabI-BAC0156,fetA/ybbL-BAC0165,fetB/ybbM-BAC0166,fieF/yiip-BAC0167,fptA-BAC0168,fpvA-BAC0169,G2alt-BAC0490,gadA-BAC0172,gadB-BAC0173,gadC/xasA-BAC0174,gadE/yhiE-BAC0175,gadW/yhiW-BAC0176,gadX-BAC0177,galE-BAC0755,glpF-BAC0181,hdeA/yhiB-BAC0185,hdeB/yhiC-BAC0186,ibpA-BAC0194,ibpB-BAC0195,marA-BAC0560,marR-BAC0561,mdfA/cmr-BAC0208,mdtA/yegM-BAC0210,mdtB/yegN-BAC0211,mdtC/yegO-BAC0212,mdtE/yhiU-BAC0213,mdtF/yhiV-BAC0214,mdtG/yceE-BAC0215,mdtI/ydgE-BAC0216,mdtJ/ebrB/ydgF-BAC0217,mdtK/ydhE-BAC0218,mdtM/yjiO-BAC0219,mdtN/yjcR-BAC0220,merA-BAC0651,mexT-BAC0244,mgtA-BAC0087,mntH/yfeP-BAC0251,mntP/yebN-BAC0252,mntR-BAC0253,modA-BAC0609,modC-BAC0611,modE-BAC0608,mtrA-BAC0256,nfsA-BAC0540,nikR-BAC0275,oprM/oprK-BAC0292,ostA/lptD-BAC0296,perO-BAC0612,pfr-BAC0497,phoR-BAC0531,pmrB-BAC0488,pmrC-BAC0485,pmrG-BAC0486,pstA-BAC0315,pstC-BAC0317,pstS-BAC0318,rcnA/yohM-BAC0330,rcnB/yohN-BAC0331,rcnR/yohL-BAC0332,recG-BAC0356,rpoS-BAC0335,ruvB-BAC0293,ruvB-BAC0355,sitA-BAC0349,sitB-BAC0350,sitC-BAC0351,sitD-BAC0352,smdB-BAC0354,sodA-BAC0368,sodB-BAC0707,soxR-BAC0370,soxS-BAC0371,ssmE-BAC0377,sugE-BAC0378,tehA-BAC0384,tehB-BAC0385,terC-BAC0388,tolC-BAC0393,ybtQ-BAC0433,ychH-BAC0434,yddg/emrE-BAC0435,ydeO-BAC0437,ydeP-BAC0438,ygiW-BAC0445,yhcN-BAC0446,yieF-BAC0541,yjaA-BAC0447,ymgB/ariR-BAC0450,yodD-BAC0451,yqjH-BAC0452,zinT/yodA-BAC0457,zitB/ybgR-BAC0459,zntA/yhhO-BAC0461,zntR/yhdM-BAC0462,znuA/yebL-BAC0463,znuB/yebI-BAC0464,znuC/yebM-BAC0465,zraP-BAC0466,zraS/hydG-BAC0468,zupT/ygiE-BAC0469,zur/yjbK-BAC0470	NA	NA	NA	NA	NA	NA	NA	NA	NA	NA	2018-01-15	healthcare associated 0-30d	K84024	M	66
OX-BSI-581_2	c9ef33d3-de5e-4591-95de-9647350b2e71	c9ef33d3-de5e-4591-95de-9647350b2e71_2	Plasmid	BSI	266220	47.85	kpneumoniae	1835	NA	NA	NA	NA	NA	IS30,IS4321R,IS903,ISKpn21,ISKpn28,ISSen3	NA	arsB-BAC0578,arsC-BAC0582,arsR-BAC0591,cepA-BAC0061,chrA-BAC0026,chrB-BAC0027,dsbC-BAC0138,ncrA-BAC0263,ncrB-BAC0264,ncrC-BAC0265,ncrY-BAC0266,sugE-BAC0378,terA-BAC0386,terB-BAC0387,terC-BAC0388,terD-BAC0389,terE-BAC0390,terW-BAC0391,terZ-BAC0392	-	MPF_F	-	non-mobilizable	PTU-HI1B	III	1.0000	NA	NA	NA	2018-08-30	healthcare associated 0-30d	K84056	M	64
OX-BSI-581_3	c9ef33d3-de5e-4591-95de-9647350b2e71	c9ef33d3-de5e-4591-95de-9647350b2e71_3	Plasmid	BSI	5251	49.23	kpneumoniae	1835	NA	NA	NA	NA	NA	NA	Col440I_1,Col440II_1	NA	MOBP	-	MOBP	mobilizable	PTU-E3	V	0.8406	NA	NA	NA	2018-08-30	healthcare associated 0-30d	K84056	M	64
OX-BSI-581_4	c9ef33d3-de5e-4591-95de-9647350b2e71	c9ef33d3-de5e-4591-95de-9647350b2e71_4	Plasmid	BSI	4512	51.44	kpneumoniae	1835	NA	NA	NA	NA	NA	NA	NA	NA	-	-	-	non-mobilizable	-	-	1.0000	NA	NA	NA	2018-08-30	healthcare associated 0-30d	K84056	M	64
OX-BSI-581_1	c9ef33d3-de5e-4591-95de-9647350b2e71	c9ef33d3-de5e-4591-95de-9647350b2e71_chromo	Chromosome	BSI	5378064	57.47	kpneumoniae	1835	NA	NA	NA	NA	blaSHV-11,fosA,oqxA,oqxB	IS1400,IS4321R,ISEc14,ISEc31,ISKpn28	NA	acn-BAC0003,acrA-BAC0005,acrB-BAC0006,acrC-BAC0007,acrD-BAC0563,acrE/envC-BAC0009,acrF/envD-BAC0010,actP/yjcG-BAC0564,adeE-BAC0013,arsB-BAC0578,arsC-BAC0582,arsC-BAC0583,arsR-BAC0589,baeR-BAC0596,baeS-BAC0040,bepG-BAC0046,bfrA-BAC0048,bhsA/ycfR/comC-BAC0049,cepA-BAC0061,chrA-BAC0026,chrB-BAC0027,comR/ycfQ-BAC0076,copA-BAC0725,corA-BAC0086,corB-BAC0643,corD-BAC0644,corR-BAC0089,cpxA-BAC0532,cueR/ybbI-BAC0105,cusA/ybdE-BAC0107,cusB-BAC0108,cusC/ylcB-BAC0109,cusF/cusX-BAC0110,cusR/ylcA-BAC0111,cusS-BAC0112,cutA-BAC0113,cutC-BAC0114,cutE/lnt-BAC0115,cutF/nlpE-BAC0116,dsbA-BAC0136,dsbB-BAC0137,dsbC-BAC0138,eefA-BAC0494,eefX-BAC0495,emmdR-BAC0146,emrA-BAC0147,emrB-BAC0148,emrBsm-BAC0500,emrD-BAC0149,emrR-BAC0559,fabI-BAC0156,farR-BAC0505,fetA/ybbL-BAC0165,fetB/ybbM-BAC0166,fieF/yiip-BAC0167,fptA-BAC0168,G2alt-BAC0490,hoxN-BAC0191,ibpA-BAC0194,ibpB-BAC0195,kdeA-BAC0491,kexD-BAC0492,kmrA-BAC0493,kpnE-BAC0476,kpnF-BAC0477,marA-BAC0560,marR-BAC0561,mdtA/yegM-BAC0210,mdtB/yegN-BAC0211,mdtC/yegO-BAC0212,mdtK/ydhE-BAC0218,mdtM/yjiO-BAC0219,mexJ-BAC0241,mexK-BAC0242,mgtA-BAC0642,mntH/yfeP-BAC0251,mntP/yebN-BAC0252,mntR-BAC0253,modA-BAC0609,modC-BAC0611,modE-BAC0608,mtrA-BAC0256,mtrF-BAC0260,ncrA-BAC0263,ncrB-BAC0264,ncrC-BAC0265,ncrY-BAC0266,nfsA-BAC0540,nikR-BAC0275,norB-BAC0283,opmD/nmpC-BAC0290,oprM/oprK-BAC0292,oqxA-BAC0294,oqxB-BAC0295,ostA/lptD-BAC0296,perO-BAC0612,pfr-BAC0497,phoR-BAC0531,pitA-BAC0312,pmrB-BAC0488,pmrC-BAC0485,pstA-BAC0315,pstC-BAC0317,pstS-BAC0318,rcnA/yohM-BAC0330,rcnB/yohN-BAC0331,rcnR/yohL-BAC0332,recG-BAC0356,robA-BAC0334,rpoS-BAC0335,ruvB-BAC0293,ruvB-BAC0355,sitA-BAC0349,sitB-BAC0350,sitC-BAC0351,sitD-BAC0352,smdB-BAC0354,smfY-BAC0363,sodA-BAC0368,sodB-BAC0707,soxR-BAC0370,sugE-BAC0378,tehA-BAC0384,tehB-BAC0385,terC-BAC0388,tolC-BAC0393,vceA-BAC0418,vmeI-BAC0519,vmeP-BAC0522,vmeU-BAC0525,ybtP-BAC0432,ychH-BAC0434,yddg/emrE-BAC0435,ydeI-BAC0436,ydeP-BAC0438,yfeA-BAC0439,yfeD-BAC0442,ygiW-BAC0445,yieF-BAC0541,yodD-BAC0451,yqjH-BAC0452,zevA-BAC0453,zevB-BAC0454,zitB/ybgR-BAC0459,zntA/yhhO-BAC0461,zntR/yhdM-BAC0462,znuA/yebL-BAC0463,znuB/yebI-BAC0464,znuC/yebM-BAC0465,zraP-BAC0466,zraS/hydG-BAC0468,zupT/ygiE-BAC0469,zur/yjbK-BAC0470	NA	NA	NA	NA	NA	NA	NA	NA	NA	NA	2018-08-30	healthcare associated 0-30d	K84056	M	64
OX-BSI-582_2	ca031cf4-db3c-4ac6-a99d-58540ec155a7	ca031cf4-db3c-4ac6-a99d-58540ec155a7_2	Plasmid	BSI	219186	52.45	kpneumoniae	15	NA	NA	16	37	aac(3)-IId,aph(3'')-Ib,aph(3')-Ia,aph(6)-Id,blaCTX-M-15,blaTEM-1,mph(A),sul2	IS1F,IS1X2,IS1X3,IS6100,ISEc9,ISEcl1,ISKox1,ISKpn14,ISKpn26,ISVsa5,Tn5403	IncFIB(K)_1_Kpn3,IncFII_1_pKP91	arsA-BAC0571,arsB-BAC0578,arsC-BAC0584,arsH-BAC0034,arsR-BAC0589,oxyRkp-BAC0536,pcoA-BAC0303,pcoB-BAC0304,pcoC-BAC0305,pcoD-BAC0306,pcoE-BAC0307,pcoR-BAC0308,pcoS-BAC0309,silA-BAC0341,silB-BAC0342,silC-BAC0343,silE-BAC0344,silF-BAC0345,silP-BAC0346,silR-BAC0347,silS-BAC0348,wtpC-BAC0604,yfeB-BAC0440	MOBF,MOBF	MPF_F	-	conjugative	PTU-FK	III	1.0000	NA	NA	NA	2011-01-29	nosocomial	K84002	M	75
OX-BSI-582_3	ca031cf4-db3c-4ac6-a99d-58540ec155a7	ca031cf4-db3c-4ac6-a99d-58540ec155a7_3	Plasmid	BSI	109863	49.04	kpneumoniae	15	NA	NA	246	3	NA	ISEc9	NA	NA	-	-	-	non-mobilizable	-	-	1.0000	NA	NA	NA	2011-01-29	nosocomial	K84002	M	75
OX-BSI-582_4	ca031cf4-db3c-4ac6-a99d-58540ec155a7	ca031cf4-db3c-4ac6-a99d-58540ec155a7_4	Plasmid	BSI	33825	48.72	kpneumoniae	15	NA	NA	104	6	NA	NA	NA	triC-BAC0398	MOBF	MPF_T	-	conjugative	PTU-N3	III	1.0000	NA	NA	NA	2011-01-29	nosocomial	K84002	M	75
OX-BSI-582_1	ca031cf4-db3c-4ac6-a99d-58540ec155a7	ca031cf4-db3c-4ac6-a99d-58540ec155a7_chromo	Chromosome	BSI	5337972	57.32	kpneumoniae	15	NA	NA	NA	NA	blaSHV-28,fosA,oqxA,oqxB	IS1400,ISEhe2,ISKpn14	NA	acn-BAC0003,acrA-BAC0005,acrB-BAC0006,acrC-BAC0007,acrD-BAC0563,acrE/envC-BAC0009,acrF/envD-BAC0010,actP/yjcG-BAC0564,adeE-BAC0013,arsB-BAC0578,arsC-BAC0582,arsC-BAC0583,arsR-BAC0589,baeR-BAC0596,baeS-BAC0040,bepG-BAC0046,bfrA-BAC0048,bhsA/ycfR/comC-BAC0049,cepA-BAC0061,comR/ycfQ-BAC0076,copA-BAC0725,corA-BAC0086,corB-BAC0643,corD-BAC0644,cpxA-BAC0532,cueR/ybbI-BAC0105,cusA/ybdE-BAC0107,cusB-BAC0108,cusC/ylcB-BAC0109,cusF/cusX-BAC0110,cusS-BAC0112,cutA-BAC0113,cutC-BAC0114,cutE/lnt-BAC0115,cutF/nlpE-BAC0116,dsbB-BAC0137,dsbC-BAC0138,eefA-BAC0494,eefX-BAC0495,emmdR-BAC0146,emrA-BAC0147,emrB-BAC0148,emrBsm-BAC0500,emrD-BAC0149,emrR-BAC0559,emrY-BAC0153,evgA-BAC0154,fabI-BAC0156,farB-BAC0504,farR-BAC0505,fbpA-BAC0160,fbpB-BAC0161,fetA/ybbL-BAC0165,fetB/ybbM-BAC0166,fieF/yiip-BAC0167,G2alt-BAC0490,hoxN-BAC0191,ibpA-BAC0194,ibpB-BAC0195,kdeA-BAC0491,kmrA-BAC0493,kpnE-BAC0476,kpnF-BAC0477,marA-BAC0560,marR-BAC0561,mdtA/yegM-BAC0210,mdtB/yegN-BAC0211,mdtC/yegO-BAC0212,mdtK/ydhE-BAC0218,mgtA-BAC0087,mgtA-BAC0642,mntA/ytgA-BAC0250,mntH/yfeP-BAC0251,mntP/yebN-BAC0252,mntR-BAC0253,modA-BAC0609,modC-BAC0611,modE-BAC0608,mtrA-BAC0256,mtrF-BAC0260,nfsA-BAC0540,nikR-BAC0275,norB-BAC0283,opmD/nmpC-BAC0290,oprM/oprK-BAC0292,oqxA-BAC0294,oqxB-BAC0295,ostA/lptD-BAC0296,perO-BAC0612,pfr-BAC0497,phoR-BAC0531,pitA-BAC0312,pmrB-BAC0488,pmrC-BAC0485,pstA-BAC0315,pstC-BAC0317,pstS-BAC0318,rcnA/yohM-BAC0330,rcnB/yohN-BAC0331,rcnR/yohL-BAC0332,recG-BAC0356,robA-BAC0334,rpoS-BAC0335,ruvB-BAC0293,ruvB-BAC0355,sitA-BAC0349,sitB-BAC0350,sitC-BAC0351,sitD-BAC0352,smdB-BAC0354,smfY-BAC0363,sodA-BAC0368,sodB-BAC0707,soxR-BAC0370,sugE-BAC0378,tehA-BAC0384,tehB-BAC0385,terC-BAC0388,tolC-BAC0393,triA-BAC0396,triC-BAC0398,vceA-BAC0418,vexK-BAC0428,vmeP-BAC0522,vmeU-BAC0525,ybtQ-BAC0433,ychH-BAC0434,yddg/emrE-BAC0435,ydeI-BAC0436,ydeP-BAC0438,yfeD-BAC0442,ygiW-BAC0445,yieF-BAC0541,yodD-BAC0451,yqjH-BAC0452,zevA-BAC0453,zevB-BAC0454,zinT/yodA-BAC0457,zitB/ybgR-BAC0459,zntA/yhhO-BAC0461,zntR/yhdM-BAC0462,znuA/yebL-BAC0463,znuB/yebI-BAC0464,znuC/yebM-BAC0465,zraP-BAC0466,zraS/hydG-BAC0468,zupT/ygiE-BAC0469,zur/yjbK-BAC0470	NA	NA	NA	NA	NA	NA	NA	NA	NA	NA	2011-01-29	nosocomial	K84002	M	75
OX-BSI-583_2	ca668307-64b5-47ac-bedc-fc59c77e6475	ca668307-64b5-47ac-bedc-fc59c77e6475_2	Plasmid	BSI	122593	50.85	ecoli	131	NA	NA	1	123	blaTEM-1	IS100kyp,IS1R,IS21,ISCro1,ISEc23,ISEc53	Col156_1,IncFIB(AP001918)_1,IncFII(29)_1_pUTI89	NA	MOBF,MOBP	MPF_F	MOBF	conjugative	PTU-FE	III	0.9884	NA	NA	NA	2018-05-26	community	K84017	M	75
OX-BSI-583_3	ca668307-64b5-47ac-bedc-fc59c77e6475	ca668307-64b5-47ac-bedc-fc59c77e6475_3	Plasmid	BSI	97200	47.98	ecoli	131	NA	NA	64	10	NA	NA	IncY_1	NA	-	-	-	non-mobilizable	PTU-Y	III	0.9474	NA	NA	NA	2018-05-26	community	K84017	M	75
OX-BSI-583_1	ca668307-64b5-47ac-bedc-fc59c77e6475	ca668307-64b5-47ac-bedc-fc59c77e6475_chromo	Chromosome	BSI	4876584	50.82	ecoli	131	NA	NA	NA	NA	NA	IS100kyp,IS1397,IS150,IS609,ISEc1,ISEc10,ISEc20,ISEc24,ISEc38,ISEc40	NA	acn-BAC0003,acrA-BAC0005,acrD/yffA-BAC0008,acrE/envC-BAC0009,acrF/envD-BAC0010,actP/yjcG-BAC0564,arsC-BAC0582,arsC-BAC0583,asr-BAC0038,baeS-BAC0040,bfrA-BAC0048,bhsA/ycfR/comC-BAC0049,comR/ycfQ-BAC0076,copA-BAC0725,corA-BAC0086,corB-BAC0643,corD-BAC0644,cpxA-BAC0532,cueO-BAC0103,cueR/ybbI-BAC0105,cusA/ybdE-BAC0107,cusB-BAC0108,cusC/ylcB-BAC0109,cusF/cusX-BAC0110,cusR/ylcA-BAC0111,cusS-BAC0112,cutA-BAC0113,cutC-BAC0114,cutE/lnt-BAC0115,cutF/nlpE-BAC0116,czcR-BAC0125,czcS-BAC0126,dsbA-BAC0136,dsbB-BAC0137,dsbC-BAC0138,eefA-BAC0494,emmdR-BAC0146,emrA-BAC0147,emrD-BAC0149,emrK-BAC0151,emrR-BAC0559,emrY-BAC0153,evgA-BAC0154,evgS-BAC0155,fabI-BAC0156,fetA/ybbL-BAC0165,fetB/ybbM-BAC0166,fieF/yiip-BAC0167,fptA-BAC0168,fpvA-BAC0169,G2alt-BAC0490,gadA-BAC0172,gadB-BAC0173,gadC/xasA-BAC0174,gadE/yhiE-BAC0175,gadW/yhiW-BAC0176,gadX-BAC0177,galE-BAC0755,glpF-BAC0181,hdeA/yhiB-BAC0185,hdeB/yhiC-BAC0186,ibpA-BAC0194,ibpB-BAC0195,marA-BAC0560,marR-BAC0561,mdfA/cmr-BAC0208,mdtA/yegM-BAC0210,mdtB/yegN-BAC0211,mdtC/yegO-BAC0212,mdtE/yhiU-BAC0213,mdtF/yhiV-BAC0214,mdtG/yceE-BAC0215,mdtI/ydgE-BAC0216,mdtJ/ebrB/ydgF-BAC0217,mdtK/ydhE-BAC0218,mdtM/yjiO-BAC0219,mdtN/yjcR-BAC0220,merA-BAC0651,mexT-BAC0244,mgtA-BAC0087,mntH/yfeP-BAC0251,mntP/yebN-BAC0252,mntR-BAC0253,modA-BAC0609,modC-BAC0611,modE-BAC0608,mtrA-BAC0256,nfsA-BAC0540,nikR-BAC0275,oprM/oprK-BAC0292,ostA/lptD-BAC0296,perO-BAC0612,pfr-BAC0497,phoR-BAC0531,pmrB-BAC0488,pmrC-BAC0485,pmrG-BAC0486,pstA-BAC0315,pstC-BAC0317,pstS-BAC0318,rcnA/yohM-BAC0330,rcnB/yohN-BAC0331,rcnR/yohL-BAC0332,recG-BAC0356,rpoS-BAC0335,ruvB-BAC0293,ruvB-BAC0355,sitA-BAC0349,sitB-BAC0350,sitC-BAC0351,sitD-BAC0352,smdB-BAC0354,sodA-BAC0368,sodB-BAC0707,soxR-BAC0370,soxS-BAC0371,sugE-BAC0378,tehA-BAC0384,tehB-BAC0385,terC-BAC0388,tolC-BAC0393,ybtQ-BAC0433,ychH-BAC0434,yddg/emrE-BAC0435,ydeO-BAC0437,ydeP-BAC0438,ygiW-BAC0445,yhcN-BAC0446,yieF-BAC0541,yjaA-BAC0447,ymgB/ariR-BAC0450,yodD-BAC0451,yqjH-BAC0452,zinT/yodA-BAC0457,zitB/ybgR-BAC0459,zntA/yhhO-BAC0461,zntR/yhdM-BAC0462,znuA/yebL-BAC0463,znuB/yebI-BAC0464,znuC/yebM-BAC0465,zraP-BAC0466,zraS/hydG-BAC0468,zupT/ygiE-BAC0469,zur/yjbK-BAC0470	NA	NA	NA	NA	NA	NA	NA	NA	NA	NA	2018-05-26	community	K84017	M	75
OX-BSI-584_2	cb4300b9-9df9-4b21-99ea-e065e2849fcf	cb4300b9-9df9-4b21-99ea-e065e2849fcf_2	Plasmid	BSI	122011	51.17	ecoli	1618	234	2	1	123	NA	IS26,ISEc10,ISEc53,ISKpn26	Col156_1,IncFIB(AP001918)_1,IncFII(29)_1_pUTI89	NA	MOBF,MOBP	MPF_F	MOBF	conjugative	PTU-FE	III	0.6905	NA	NA	NA	2013-04-25	community	J82102	F	38
OX-BSI-584_3	cb4300b9-9df9-4b21-99ea-e065e2849fcf	cb4300b9-9df9-4b21-99ea-e065e2849fcf_3	Plasmid	BSI	9294	55.18	ecoli	1618	213	2	105	6	NA	NA	ColRNAI_1	NA	MOBC	-	-	mobilizable	PTU-E4	III	1.0000	NA	NA	NA	2013-04-25	community	J82102	F	38
OX-BSI-584_1	cb4300b9-9df9-4b21-99ea-e065e2849fcf	cb4300b9-9df9-4b21-99ea-e065e2849fcf_chromo	Chromosome	BSI	4905637	50.56	ecoli	1618	NA	NA	NA	NA	blaEC-5	IS100kyp,IS630,IS682,ISEc20,ISEc31,ISEc40,ISEc41,ISEc42,ISEc47	NA	acn-BAC0003,acrA-BAC0005,acrB-BAC0006,acrD/yffA-BAC0008,acrE/envC-BAC0009,acrF/envD-BAC0010,actP/yjcG-BAC0564,arsC-BAC0582,arsC-BAC0583,asr-BAC0038,baeS-BAC0040,bfrA-BAC0048,bhsA/ycfR/comC-BAC0049,comR/ycfQ-BAC0076,copA-BAC0725,corA-BAC0086,corB-BAC0643,corD-BAC0644,cpxA-BAC0532,cueO-BAC0103,cueR/ybbI-BAC0105,cusA/ybdE-BAC0107,cusB-BAC0108,cusC/ylcB-BAC0109,cusF/cusX-BAC0110,cusR/ylcA-BAC0111,cusS-BAC0112,cutA-BAC0113,cutC-BAC0114,cutE/lnt-BAC0115,cutF/nlpE-BAC0116,czcR-BAC0125,czcS-BAC0126,dsbA-BAC0136,dsbB-BAC0137,dsbC-BAC0138,eefA-BAC0494,emmdR-BAC0146,emrA-BAC0147,emrB-BAC0148,emrD-BAC0149,emrE/mvrC-BAC0150,emrK-BAC0151,emrR-BAC0559,emrY-BAC0153,evgA-BAC0154,evgS-BAC0155,fabI-BAC0156,fetA/ybbL-BAC0165,fetB/ybbM-BAC0166,fieF/yiip-BAC0167,fptA-BAC0168,G2alt-BAC0490,gadA-BAC0172,gadB-BAC0173,gadC/xasA-BAC0174,gadE/yhiE-BAC0175,gadW/yhiW-BAC0176,gadX-BAC0177,galE-BAC0755,glpF-BAC0181,hdeA/yhiB-BAC0185,hdeB/yhiC-BAC0186,ibpA-BAC0194,ibpB-BAC0195,marA-BAC0560,marR-BAC0561,mdfA/cmr-BAC0208,mdtA/yegM-BAC0210,mdtB/yegN-BAC0211,mdtC/yegO-BAC0212,mdtE/yhiU-BAC0213,mdtF/yhiV-BAC0214,mdtG/yceE-BAC0215,mdtI/ydgE-BAC0216,mdtJ/ebrB/ydgF-BAC0217,mdtK/ydhE-BAC0218,mdtN/yjcR-BAC0220,merA-BAC0651,mexT-BAC0244,mgtA-BAC0087,mntH/yfeP-BAC0251,mntP/yebN-BAC0252,mntR-BAC0253,modA-BAC0609,modC-BAC0611,modE-BAC0608,mtrA-BAC0256,nfsA-BAC0540,nikR-BAC0275,oprM/oprK-BAC0292,ostA/lptD-BAC0296,perO-BAC0612,pfr-BAC0497,phoR-BAC0531,pmrB-BAC0488,pmrC-BAC0485,pmrG-BAC0486,pstA-BAC0315,pstC-BAC0317,pstS-BAC0318,rcnA/yohM-BAC0330,rcnB/yohN-BAC0331,rcnR/yohL-BAC0332,recG-BAC0356,rpoS-BAC0335,ruvB-BAC0293,ruvB-BAC0355,sitA-BAC0349,sitB-BAC0350,sitC-BAC0351,sitD-BAC0352,smdB-BAC0354,sodA-BAC0368,sodB-BAC0707,soxR-BAC0370,soxS-BAC0371,sugE-BAC0378,tehA-BAC0384,tehB-BAC0385,terC-BAC0388,tolC-BAC0393,ybtP-BAC0432,ybtQ-BAC0433,ychH-BAC0434,yddg/emrE-BAC0435,ydeO-BAC0437,ydeP-BAC0438,ygiW-BAC0445,yhcN-BAC0446,yieF-BAC0541,yjaA-BAC0447,ymgB/ariR-BAC0450,yodD-BAC0451,yqjH-BAC0452,zinT/yodA-BAC0457,zntA/yhhO-BAC0461,zntR/yhdM-BAC0462,znuA/yebL-BAC0463,znuB/yebI-BAC0464,znuC/yebM-BAC0465,zraP-BAC0466,zraS/hydG-BAC0468,zupT/ygiE-BAC0469,zur/yjbK-BAC0470	NA	NA	NA	NA	NA	NA	NA	NA	NA	NA	2013-04-25	community	J82102	F	38
OX-BSI-585_2	cb98b1e7-d5a2-4cc2-8d0a-3fd16a833a06	cb98b1e7-d5a2-4cc2-8d0a-3fd16a833a06_2	Plasmid	BSI	110302	46.58	ecoli	131	NA	NA	27	23	NA	ISEc52	NA	NA	-	-	-	non-mobilizable	PTU-E16	I	1.0000	NA	NA	NA	2018-10-15	nosocomial	K82023	F	72
OX-BSI-585_3	cb98b1e7-d5a2-4cc2-8d0a-3fd16a833a06	cb98b1e7-d5a2-4cc2-8d0a-3fd16a833a06_3	Plasmid	BSI	100783	51.88	ecoli	131	NA	NA	90	7	NA	IS1203,IS1A,ISEc12,ISEc23,Tn5403	IncFIA_1,IncFII_1	iclR-BAC0196,wtpC-BAC0604	MOBF	MPF_F	MOBF	conjugative	PTU-FE	III	0.6905	NA	NA	NA	2018-10-15	nosocomial	K82023	F	72
OX-BSI-585_1	cb98b1e7-d5a2-4cc2-8d0a-3fd16a833a06	cb98b1e7-d5a2-4cc2-8d0a-3fd16a833a06_chromo	Chromosome	BSI	5062635	50.74	ecoli	131	NA	NA	NA	NA	NA	IS100kyp,IS1203,IS1F,IS2,IS200C,IS30,IS609,ISEc1,ISEc20,ISEc24,ISEc38,ISEc8,ISSd1	NA	acn-BAC0003,acrA-BAC0005,acrD/yffA-BAC0008,acrE/envC-BAC0009,acrF/envD-BAC0010,actP/yjcG-BAC0564,arsC-BAC0582,arsC-BAC0583,asr-BAC0038,baeS-BAC0040,bfrA-BAC0048,bhsA/ycfR/comC-BAC0049,comR/ycfQ-BAC0076,copA-BAC0725,corA-BAC0086,corB-BAC0643,corD-BAC0644,cpxA-BAC0532,cueO-BAC0103,cueR/ybbI-BAC0105,cusA/ybdE-BAC0107,cusB-BAC0108,cusC/ylcB-BAC0109,cusF/cusX-BAC0110,cusR/ylcA-BAC0111,cusS-BAC0112,cutA-BAC0113,cutC-BAC0114,cutE/lnt-BAC0115,cutF/nlpE-BAC0116,czcR-BAC0125,czcS-BAC0126,dsbA-BAC0136,dsbB-BAC0137,dsbC-BAC0138,eefA-BAC0494,emmdR-BAC0146,emrA-BAC0147,emrD-BAC0149,emrE/mvrC-BAC0150,emrK-BAC0151,emrR-BAC0559,emrY-BAC0153,evgA-BAC0154,evgS-BAC0155,fabI-BAC0156,fetA/ybbL-BAC0165,fetB/ybbM-BAC0166,fieF/yiip-BAC0167,fptA-BAC0168,fpvA-BAC0169,G2alt-BAC0490,gadA-BAC0172,gadB-BAC0173,gadC/xasA-BAC0174,gadE/yhiE-BAC0175,gadW/yhiW-BAC0176,gadX-BAC0177,galE-BAC0755,glpF-BAC0181,hdeA/yhiB-BAC0185,hdeB/yhiC-BAC0186,ibpA-BAC0194,ibpB-BAC0195,marA-BAC0560,marR-BAC0561,mdfA/cmr-BAC0208,mdtA/yegM-BAC0210,mdtB/yegN-BAC0211,mdtC/yegO-BAC0212,mdtE/yhiU-BAC0213,mdtF/yhiV-BAC0214,mdtG/yceE-BAC0215,mdtI/ydgE-BAC0216,mdtJ/ebrB/ydgF-BAC0217,mdtK/ydhE-BAC0218,mdtM/yjiO-BAC0219,mdtN/yjcR-BAC0220,merA-BAC0651,mexT-BAC0244,mgtA-BAC0087,mntH/yfeP-BAC0251,mntP/yebN-BAC0252,mntR-BAC0253,modA-BAC0609,modC-BAC0611,modE-BAC0608,mtrA-BAC0256,nfsA-BAC0540,nikR-BAC0275,oprM/oprK-BAC0292,ostA/lptD-BAC0296,perO-BAC0612,pfr-BAC0497,phoR-BAC0531,pmrB-BAC0488,pmrC-BAC0485,pmrG-BAC0486,pstA-BAC0315,pstC-BAC0317,pstS-BAC0318,rcnA/yohM-BAC0330,rcnB/yohN-BAC0331,rcnR/yohL-BAC0332,recG-BAC0356,rpoS-BAC0335,ruvB-BAC0293,ruvB-BAC0355,sitA-BAC0349,sitB-BAC0350,sitC-BAC0351,sitD-BAC0352,smdB-BAC0354,smeT-BAC0362,sodA-BAC0368,sodB-BAC0707,soxR-BAC0370,soxS-BAC0371,sugE-BAC0378,tehA-BAC0384,tehB-BAC0385,terC-BAC0388,tolC-BAC0393,ybtQ-BAC0433,ychH-BAC0434,yddg/emrE-BAC0435,ydeO-BAC0437,ydeP-BAC0438,ygiW-BAC0445,yhcN-BAC0446,yieF-BAC0541,yjaA-BAC0447,ymgB/ariR-BAC0450,yodD-BAC0451,yqjH-BAC0452,zinT/yodA-BAC0457,zitB/ybgR-BAC0459,zntA/yhhO-BAC0461,zntR/yhdM-BAC0462,znuA/yebL-BAC0463,znuB/yebI-BAC0464,znuC/yebM-BAC0465,zraP-BAC0466,zraS/hydG-BAC0468,zupT/ygiE-BAC0469,zur/yjbK-BAC0470	NA	NA	NA	NA	NA	NA	NA	NA	NA	NA	2018-10-15	nosocomial	K82023	F	72
OX-BSI-586_2	cc1a044d-9f5f-4e26-b6d6-aea93b3be399	cc1a044d-9f5f-4e26-b6d6-aea93b3be399_2	Plasmid	BSI	69540	50.69	ecoli	83	NA	NA	12	42	NA	NA	IncFII_1	NA	MOBF	MPF_F	MOBF	conjugative	PTU-FE	III	1.0000	NA	NA	NA	2018-07-10	nosocomial	K84011	F	90
OX-BSI-586_3	cc1a044d-9f5f-4e26-b6d6-aea93b3be399	cc1a044d-9f5f-4e26-b6d6-aea93b3be399_3	Plasmid	BSI	38148	42.76	ecoli	83	NA	NA	NA	NA	NA	NA	NA	triA-BAC0396,triC-BAC0398	MOBP	MPF_T	-	conjugative	PTU-E80	IV	1.0000	NA	NA	NA	2018-07-10	nosocomial	K84011	F	90
OX-BSI-586_1	cc1a044d-9f5f-4e26-b6d6-aea93b3be399	cc1a044d-9f5f-4e26-b6d6-aea93b3be399_chromo	Chromosome	BSI	5009939	50.62	ecoli	83	NA	NA	NA	NA	NA	IS285,IS609,IS682,ISEc16,ISEc20,ISEc21,ISEc40,ISEc45	NA	acn-BAC0003,acrA-BAC0005,acrB-BAC0006,acrD/yffA-BAC0008,acrE/envC-BAC0009,acrF/envD-BAC0010,actP/yjcG-BAC0564,adeE-BAC0013,arsC-BAC0582,arsC-BAC0583,asr-BAC0038,baeS-BAC0040,bfrA-BAC0048,bhsA/ycfR/comC-BAC0049,comR/ycfQ-BAC0076,copA-BAC0725,corA-BAC0086,corB-BAC0643,corD-BAC0644,cpxA-BAC0532,cueR/ybbI-BAC0105,cusA/ybdE-BAC0107,cusB-BAC0108,cusC/ylcB-BAC0109,cusF/cusX-BAC0110,cusR/ylcA-BAC0111,cusS-BAC0112,cutA-BAC0113,cutC-BAC0114,cutE/lnt-BAC0115,cutF/nlpE-BAC0116,czcR-BAC0125,czcS-BAC0126,dsbA-BAC0136,dsbB-BAC0137,dsbC-BAC0138,eefA-BAC0494,emmdR-BAC0146,emrA-BAC0147,emrB-BAC0148,emrD-BAC0149,emrE/mvrC-BAC0150,emrK-BAC0151,emrR-BAC0559,emrY-BAC0153,evgA-BAC0154,evgS-BAC0155,fabI-BAC0156,fetA/ybbL-BAC0165,fetB/ybbM-BAC0166,fieF/yiip-BAC0167,fptA-BAC0168,fpvA-BAC0169,G2alt-BAC0490,gadA-BAC0172,gadB-BAC0173,gadC/xasA-BAC0174,gadE/yhiE-BAC0175,gadW/yhiW-BAC0176,gadX-BAC0177,glpF-BAC0181,hdeA/yhiB-BAC0185,hdeB/yhiC-BAC0186,ibpA-BAC0194,ibpB-BAC0195,marA-BAC0560,marR-BAC0561,mdfA/cmr-BAC0208,mdtA/yegM-BAC0210,mdtB/yegN-BAC0211,mdtC/yegO-BAC0212,mdtE/yhiU-BAC0213,mdtF/yhiV-BAC0214,mdtG/yceE-BAC0215,mdtI/ydgE-BAC0216,mdtJ/ebrB/ydgF-BAC0217,mdtK/ydhE-BAC0218,mdtN/yjcR-BAC0220,merA-BAC0651,mexT-BAC0244,mgtA-BAC0087,mntH/yfeP-BAC0251,mntP/yebN-BAC0252,mntR-BAC0253,modA-BAC0609,modC-BAC0611,modE-BAC0608,mtrA-BAC0256,mtrF-BAC0260,nfsA-BAC0540,nikR-BAC0275,oprM/oprK-BAC0292,ostA/lptD-BAC0296,perO-BAC0612,pfr-BAC0497,phoR-BAC0531,pmrB-BAC0488,pmrC-BAC0485,pmrG-BAC0486,pstA-BAC0315,pstC-BAC0317,pstS-BAC0318,rcnA/yohM-BAC0330,rcnB/yohN-BAC0331,rcnR/yohL-BAC0332,recG-BAC0356,rpoS-BAC0335,ruvB-BAC0293,ruvB-BAC0355,sitA-BAC0349,sitB-BAC0350,sitC-BAC0351,sitD-BAC0352,smdB-BAC0354,sodA-BAC0368,sodB-BAC0707,soxR-BAC0370,soxS-BAC0371,sugE-BAC0378,tehA-BAC0384,tehB-BAC0385,terC-BAC0388,tolC-BAC0393,ybtQ-BAC0433,ychH-BAC0434,yddg/emrE-BAC0435,ydeO-BAC0437,ydeP-BAC0438,ygiW-BAC0445,yhcN-BAC0446,yieF-BAC0541,yjaA-BAC0447,ymgB/ariR-BAC0450,yodD-BAC0451,yqjH-BAC0452,zinT/yodA-BAC0457,zitB/ybgR-BAC0459,zntA/yhhO-BAC0461,zntR/yhdM-BAC0462,znuA/yebL-BAC0463,znuB/yebI-BAC0464,znuC/yebM-BAC0465,zraP-BAC0466,zraS/hydG-BAC0468,zupT/ygiE-BAC0469,zur/yjbK-BAC0470	NA	NA	NA	NA	NA	NA	NA	NA	NA	NA	2018-07-10	nosocomial	K84011	F	90
OX-BSI-587_2	cc7e88ca-afbb-4cb4-8883-53c0b30f6595	cc7e88ca-afbb-4cb4-8883-53c0b30f6595_2	Plasmid	BSI	92949	52.17	ecoli	131	NA	NA	5	68	aadA5,aph(3'')-Ib,aph(6)-Id,blaCTX-M-27,dfrA17,mph(A),qacEdelta1,sul1,sul2,tet(A)	IS100kyp,IS15DIV,IS1A,IS1B,IS1X2,IS26,IS5,IS6100,ISEc23	IncFIA_1,IncFIB(AP001918)_1,IncFII(pRSB107)_1_pRSB107	blt-BAC0050,qacEdelta1-BAC0323	MOBF	MPF_F	-	conjugative	PTU-FE	III	1.0000	NA	NA	NA	2017-08-30	nosocomial	K82029	M	55
OX-BSI-587_3	cc7e88ca-afbb-4cb4-8883-53c0b30f6595	cc7e88ca-afbb-4cb4-8883-53c0b30f6595_3	Plasmid	BSI	5167	47.49	ecoli	131	NA	NA	4	69	NA	NA	Col156_1	NA	MOBQ	-	-	mobilizable	PTU-E7	III	1.0000	NA	NA	NA	2017-08-30	nosocomial	K82029	M	55
OX-BSI-587_4	cc7e88ca-afbb-4cb4-8883-53c0b30f6595	cc7e88ca-afbb-4cb4-8883-53c0b30f6595_4	Plasmid	BSI	4074	49.95	ecoli	131	NA	NA	9	51	NA	NA	Col8282_1	NA	MOBQ	-	MOBQ,MOBQ,MOBQ	mobilizable	PTU-E10	III	1.0000	NA	NA	NA	2017-08-30	nosocomial	K82029	M	55
OX-BSI-587_5	cc7e88ca-afbb-4cb4-8883-53c0b30f6595	cc7e88ca-afbb-4cb4-8883-53c0b30f6595_5	Plasmid	BSI	1549	51	ecoli	131	11	5	8	57	NA	NA	Col(MG828)_1	NA	-	-	MOB_unknown,MOBP	mobilizable	PTU-E9	VI	1.0000	NA	NA	NA	2017-08-30	nosocomial	K82029	M	55
OX-BSI-587_1	cc7e88ca-afbb-4cb4-8883-53c0b30f6595	cc7e88ca-afbb-4cb4-8883-53c0b30f6595_chromo	Chromosome	BSI	5006202	50.74	ecoli	131	NA	NA	NA	NA	NA	IS100kyp,IS1203,IS1B,IS1F,IS2,IS200C,IS30,IS609,ISEc1,ISEc20,ISEc24,ISEc38,ISEc53,ISEc8,ISSd1,ISSen4	NA	acn-BAC0003,acrA-BAC0005,acrD/yffA-BAC0008,acrE/envC-BAC0009,acrF/envD-BAC0010,actP/yjcG-BAC0564,arsC-BAC0582,arsC-BAC0583,asr-BAC0038,baeS-BAC0040,bfrA-BAC0048,bhsA/ycfR/comC-BAC0049,comR/ycfQ-BAC0076,copA-BAC0725,corA-BAC0086,corB-BAC0643,corD-BAC0644,cpxA-BAC0532,cueO-BAC0103,cueR/ybbI-BAC0105,cusA/ybdE-BAC0107,cusB-BAC0108,cusC/ylcB-BAC0109,cusF/cusX-BAC0110,cusR/ylcA-BAC0111,cusS-BAC0112,cutA-BAC0113,cutC-BAC0114,cutE/lnt-BAC0115,cutF/nlpE-BAC0116,czcR-BAC0125,czcS-BAC0126,dsbA-BAC0136,dsbB-BAC0137,dsbC-BAC0138,eefA-BAC0494,emmdR-BAC0146,emrA-BAC0147,emrD-BAC0149,emrE/mvrC-BAC0150,emrK-BAC0151,emrR-BAC0559,emrY-BAC0153,evgA-BAC0154,evgS-BAC0155,fabI-BAC0156,fetA/ybbL-BAC0165,fetB/ybbM-BAC0166,fieF/yiip-BAC0167,fptA-BAC0168,fpvA-BAC0169,G2alt-BAC0490,gadA-BAC0172,gadB-BAC0173,gadC/xasA-BAC0174,gadE/yhiE-BAC0175,gadW/yhiW-BAC0176,gadX-BAC0177,galE-BAC0755,glpF-BAC0181,hdeA/yhiB-BAC0185,hdeB/yhiC-BAC0186,ibpA-BAC0194,ibpB-BAC0195,marA-BAC0560,marR-BAC0561,mdfA/cmr-BAC0208,mdtA/yegM-BAC0210,mdtB/yegN-BAC0211,mdtC/yegO-BAC0212,mdtE/yhiU-BAC0213,mdtF/yhiV-BAC0214,mdtG/yceE-BAC0215,mdtI/ydgE-BAC0216,mdtJ/ebrB/ydgF-BAC0217,mdtK/ydhE-BAC0218,mdtM/yjiO-BAC0219,mdtN/yjcR-BAC0220,merA-BAC0651,mexT-BAC0244,mgtA-BAC0087,mntH/yfeP-BAC0251,mntP/yebN-BAC0252,mntR-BAC0253,modA-BAC0609,modC-BAC0611,modE-BAC0608,mtrA-BAC0256,nfsA-BAC0540,nikR-BAC0275,oprM/oprK-BAC0292,ostA/lptD-BAC0296,perO-BAC0612,pfr-BAC0497,phoR-BAC0531,pmrB-BAC0488,pmrC-BAC0485,pmrG-BAC0486,pstA-BAC0315,pstC-BAC0317,pstS-BAC0318,rcnA/yohM-BAC0330,rcnB/yohN-BAC0331,rcnR/yohL-BAC0332,recG-BAC0356,rpoS-BAC0335,ruvB-BAC0293,ruvB-BAC0355,sitA-BAC0349,sitB-BAC0350,sitC-BAC0351,sitD-BAC0352,smdB-BAC0354,sodA-BAC0368,sodB-BAC0707,soxR-BAC0370,soxS-BAC0371,sugE-BAC0378,tehA-BAC0384,tehB-BAC0385,terC-BAC0388,tolC-BAC0393,ybtQ-BAC0433,ychH-BAC0434,yddg/emrE-BAC0435,ydeO-BAC0437,ydeP-BAC0438,ygiW-BAC0445,yhcN-BAC0446,yieF-BAC0541,yjaA-BAC0447,ymgB/ariR-BAC0450,yodD-BAC0451,yqjH-BAC0452,zinT/yodA-BAC0457,zitB/ybgR-BAC0459,zntA/yhhO-BAC0461,zntR/yhdM-BAC0462,znuA/yebL-BAC0463,znuB/yebI-BAC0464,znuC/yebM-BAC0465,zraP-BAC0466,zraS/hydG-BAC0468,zupT/ygiE-BAC0469,zur/yjbK-BAC0470	NA	NA	NA	NA	NA	NA	NA	NA	NA	NA	2017-08-30	nosocomial	K82029	M	55
OX-BSI-588_2	cca6628a-c264-4dfa-ad68-8087fc3582da	cca6628a-c264-4dfa-ad68-8087fc3582da_2	Plasmid	BSI	122951	51.86	ecoli	73	NA	NA	15	38	aadA1,blaSHV,blaSHV,blaSHV-1,qacEdelta1,sul1	IS1R,ISEc10,ISKpn26	Col156_1,IncFIB(AP001918)_1,IncFIC(FII)_1	qacEdelta1-BAC0323	MOBF,MOBP	MPF_F	MOBF	conjugative	PTU-FE	III	1.0000	NA	NA	NA	2009-02-27	healthcare associated 31-365d	K84056	M	1
OX-BSI-588_1	cca6628a-c264-4dfa-ad68-8087fc3582da	cca6628a-c264-4dfa-ad68-8087fc3582da_chromo	Chromosome	BSI	5133530	50.48	ecoli	73	NA	NA	NA	NA	blaEC-5	IS1203,IS1A,IS200C,IS30,IS629,IS630,IS682,ISEc13,ISEc16,ISEc20,ISEc39,ISEc41,ISEc42,ISEc45,ISSfl8	NA	acn-BAC0003,acrA-BAC0005,acrD/yffA-BAC0008,acrE/envC-BAC0009,acrF/envD-BAC0010,actP/yjcG-BAC0564,arsC-BAC0582,arsC-BAC0583,asr-BAC0038,baeS-BAC0040,bfrA-BAC0048,bhsA/ycfR/comC-BAC0049,comR/ycfQ-BAC0076,copA-BAC0725,corA-BAC0086,corB-BAC0643,corD-BAC0644,cpxA-BAC0532,cueO-BAC0103,cueR/ybbI-BAC0105,cusA/ybdE-BAC0107,cusB-BAC0108,cusC/ylcB-BAC0109,cusF/cusX-BAC0110,cusR/ylcA-BAC0111,cusS-BAC0112,cutA-BAC0113,cutC-BAC0114,cutE/lnt-BAC0115,cutF/nlpE-BAC0116,czcR-BAC0125,czcS-BAC0126,dsbA-BAC0136,dsbB-BAC0137,dsbC-BAC0138,eefA-BAC0494,emmdR-BAC0146,emrA-BAC0147,emrB-BAC0148,emrD-BAC0149,emrE/mvrC-BAC0150,emrK-BAC0151,emrY-BAC0153,evgA-BAC0154,evgS-BAC0155,fabI-BAC0156,fbpC-BAC0162,fetA/ybbL-BAC0165,fetB/ybbM-BAC0166,fieF/yiip-BAC0167,fptA-BAC0168,G2alt-BAC0490,gadA-BAC0172,gadB-BAC0173,gadC/xasA-BAC0174,gadE/yhiE-BAC0175,gadW/yhiW-BAC0176,gadX-BAC0177,glpF-BAC0181,hdeA/yhiB-BAC0185,hdeB/yhiC-BAC0186,ibpA-BAC0194,ibpB-BAC0195,marA-BAC0560,marR-BAC0561,mdfA/cmr-BAC0208,mdtA/yegM-BAC0210,mdtB/yegN-BAC0211,mdtC/yegO-BAC0212,mdtE/yhiU-BAC0213,mdtF/yhiV-BAC0214,mdtG/yceE-BAC0215,mdtI/ydgE-BAC0216,mdtJ/ebrB/ydgF-BAC0217,mdtK/ydhE-BAC0218,mdtN/yjcR-BAC0220,merA-BAC0651,mexT-BAC0244,mgtA-BAC0087,mntH/yfeP-BAC0251,mntP/yebN-BAC0252,mntR-BAC0253,modA-BAC0609,modC-BAC0611,modE-BAC0608,mtrA-BAC0256,nfsA-BAC0540,nikR-BAC0275,oprM/oprK-BAC0292,ostA/lptD-BAC0296,perO-BAC0612,pfr-BAC0497,phoR-BAC0531,pmrB-BAC0488,pmrC-BAC0485,pmrG-BAC0486,pstA-BAC0315,pstC-BAC0317,pstS-BAC0318,rcnA/yohM-BAC0330,rcnB/yohN-BAC0331,rcnR/yohL-BAC0332,recG-BAC0356,rpoS-BAC0335,ruvB-BAC0293,ruvB-BAC0355,sitA-BAC0349,sitB-BAC0350,sitC-BAC0351,sitD-BAC0352,smdB-BAC0354,sodA-BAC0368,sodB-BAC0707,soxR-BAC0370,soxS-BAC0371,sugE-BAC0378,tehA-BAC0384,tehB-BAC0385,terC-BAC0388,tolC-BAC0393,ybtQ-BAC0433,ychH-BAC0434,yddg/emrE-BAC0435,ydeO-BAC0437,ydeP-BAC0438,ygiW-BAC0445,yhcN-BAC0446,yieF-BAC0541,yjaA-BAC0447,ymgB/ariR-BAC0450,yodD-BAC0451,yqjH-BAC0452,zinT/yodA-BAC0457,zntA/yhhO-BAC0461,zntR/yhdM-BAC0462,znuA/yebL-BAC0463,znuB/yebI-BAC0464,znuC/yebM-BAC0465,zraP-BAC0466,zraS/hydG-BAC0468,zupT/ygiE-BAC0469,zur/yjbK-BAC0470	NA	NA	NA	NA	NA	NA	NA	NA	NA	NA	2009-02-27	healthcare associated 31-365d	K84056	M	1
OX-BSI-589_2	ccd5a695-6aca-4a8c-b586-136eb84d8050	ccd5a695-6aca-4a8c-b586-136eb84d8050_2	Plasmid	BSI	139154	50.86	ecoli	58	214	3	2	100	dfrA5	IS2,IS26,IS629,ISEc32	IncFIB(AP001918)_1,IncFII_1	merA-BAC0652,merC-BAC0664,merD-BAC0666,merE-BAC0670,merP-BAC0678,merR-BAC0232,merT-BAC0693,sitA-BAC0349,sitB-BAC0350,sitC-BAC0351,sitD-BAC0352,smdB-BAC0354,tupC-BAC0607	MOBF	MPF_F	MOBF	conjugative	PTU-FE	III	0.9940	NA	NA	NA	2014-10-19	community	K84055	F	80
OX-BSI-589_3	ccd5a695-6aca-4a8c-b586-136eb84d8050	ccd5a695-6aca-4a8c-b586-136eb84d8050_3	Plasmid	BSI	5114	46.36	ecoli	58	NA	NA	NA	NA	NA	NA	Col156_1	NA	MOBQ	-	-	mobilizable	PTU-E19	III	1.0000	NA	NA	NA	2014-10-19	community	K84055	F	80
OX-BSI-589_1	ccd5a695-6aca-4a8c-b586-136eb84d8050	ccd5a695-6aca-4a8c-b586-136eb84d8050_chromo	Chromosome	BSI	5019406	50.81	ecoli	58	NA	NA	NA	NA	NA	IS100kyp,IS1203,IS1F,IS1H,IS30,ISEc17,ISEc21,ISEc22,ISEc23,ISEc26,ISEc31,ISKpn26	NA	acn-BAC0003,acrA-BAC0005,acrB-BAC0006,acrD/yffA-BAC0008,acrE/envC-BAC0009,acrF/envD-BAC0010,actP/yjcG-BAC0564,arsB-BAC0576,arsC-BAC0583,arsC-BAC0584,arsP-BAC0036,arsR-BAC0594,asr-BAC0038,baeS-BAC0040,bfrA-BAC0048,bhsA/ycfR/comC-BAC0049,comR/ycfQ-BAC0076,copA-BAC0725,copS-BAC0752,corA-BAC0086,corB-BAC0643,corD-BAC0644,cpxA-BAC0532,cueO-BAC0103,cueR/ybbI-BAC0105,cusA/ybdE-BAC0107,cusB-BAC0108,cusC/ylcB-BAC0109,cusF/cusX-BAC0110,cusR/ylcA-BAC0111,cusS-BAC0112,cutA-BAC0113,cutC-BAC0114,cutE/lnt-BAC0115,cutF/nlpE-BAC0116,czcR-BAC0125,dsbA-BAC0136,dsbB-BAC0137,dsbC-BAC0138,emmdR-BAC0146,emrA-BAC0147,emrB-BAC0148,emrD-BAC0149,emrK-BAC0151,emrY-BAC0153,evgS-BAC0155,fabI-BAC0156,farR-BAC0505,fetA/ybbL-BAC0165,fetB/ybbM-BAC0166,fieF/yiip-BAC0167,G2alt-BAC0490,gadA-BAC0172,gadB-BAC0173,gadC/xasA-BAC0174,gadE/yhiE-BAC0175,gadW/yhiW-BAC0176,gadX-BAC0177,glpF-BAC0181,hdeA/yhiB-BAC0185,hdeB/yhiC-BAC0186,ibpA-BAC0194,ibpB-BAC0195,marA-BAC0560,marR-BAC0561,mdfA/cmr-BAC0208,mdtA/yegM-BAC0210,mdtB/yegN-BAC0211,mdtC/yegO-BAC0212,mdtE/yhiU-BAC0213,mdtF/yhiV-BAC0214,mdtG/yceE-BAC0215,mdtI/ydgE-BAC0216,mdtJ/ebrB/ydgF-BAC0217,mdtK/ydhE-BAC0218,mdtM/yjiO-BAC0219,mdtN/yjcR-BAC0220,mexT-BAC0244,mgtA-BAC0087,mntH/yfeP-BAC0251,mntP/yebN-BAC0252,mntR-BAC0253,modA-BAC0609,modC-BAC0611,modE-BAC0608,mtrA-BAC0256,mtrF-BAC0260,nikR-BAC0275,ostA/lptD-BAC0296,perO-BAC0612,pfr-BAC0497,phoR-BAC0531,pmrB-BAC0488,pmrC-BAC0485,pmrG-BAC0486,pstA-BAC0315,pstC-BAC0317,pstS-BAC0318,rcnA/yohM-BAC0330,rcnB/yohN-BAC0331,rcnR/yohL-BAC0332,recG-BAC0356,rpoS-BAC0335,ruvB-BAC0293,ruvB-BAC0355,smdB-BAC0354,sodA-BAC0368,sodB-BAC0707,soxR-BAC0370,soxS-BAC0371,sugE-BAC0378,tehA-BAC0384,tehB-BAC0385,terC-BAC0388,tolC-BAC0393,ybtQ-BAC0433,ychH-BAC0434,yddg/emrE-BAC0435,ydeI-BAC0436,ydeO-BAC0437,ydeP-BAC0438,ygiW-BAC0445,yhcN-BAC0446,yieF-BAC0541,yodD-BAC0451,yqjH-BAC0452,zinT/yodA-BAC0457,zitB/ybgR-BAC0459,zntA/yhhO-BAC0461,zntR/yhdM-BAC0462,znuA/yebL-BAC0463,znuB/yebI-BAC0464,znuC/yebM-BAC0465,zraS/hydG-BAC0468,zupT/ygiE-BAC0469,zur/yjbK-BAC0470	NA	NA	NA	NA	NA	NA	NA	NA	NA	NA	2014-10-19	community	K84055	F	80
OX-BSI-590_2	cd4eb412-e242-4154-8250-50c45df776af	cd4eb412-e242-4154-8250-50c45df776af_2	Plasmid	BSI	126325	51.77	ecoli	131	NA	NA	5	68	blaTEM-1	IS100kyp,IS150,IS1A,IS1B,IS1X2,IS5,ISCro1,ISEc52	IncFIA_1,IncFIB(AP001918)_1	NA	MOBF,MOBP	MPF_F	MOBF	conjugative	PTU-FE	III	0.9941	NA	NA	NA	2018-12-01	community	M83049	M	77
OX-BSI-590_1	cd4eb412-e242-4154-8250-50c45df776af	cd4eb412-e242-4154-8250-50c45df776af_chromo	Chromosome	BSI	4971874	50.73	ecoli	131	NA	NA	NA	NA	NA	IS1397,IS600,IS609,ISEc1,ISEc10,ISEc16,ISEc20,ISEc24,ISEc38,ISEc52,ISEc8,ISShdy2	NA	acn-BAC0003,acrA-BAC0005,acrD/yffA-BAC0008,acrE/envC-BAC0009,acrF/envD-BAC0010,actP/yjcG-BAC0564,arsC-BAC0582,arsC-BAC0583,asr-BAC0038,baeS-BAC0040,bfrA-BAC0048,bhsA/ycfR/comC-BAC0049,comR/ycfQ-BAC0076,copA-BAC0725,corA-BAC0086,corB-BAC0643,corD-BAC0644,cpxA-BAC0532,cueO-BAC0103,cueR/ybbI-BAC0105,cusA/ybdE-BAC0107,cusB-BAC0108,cusC/ylcB-BAC0109,cusF/cusX-BAC0110,cusR/ylcA-BAC0111,cusS-BAC0112,cutA-BAC0113,cutC-BAC0114,cutE/lnt-BAC0115,cutF/nlpE-BAC0116,czcR-BAC0125,czcS-BAC0126,dsbA-BAC0136,dsbB-BAC0137,dsbC-BAC0138,eefA-BAC0494,emmdR-BAC0146,emrA-BAC0147,emrD-BAC0149,emrK-BAC0151,emrR-BAC0559,emrY-BAC0153,evgA-BAC0154,evgS-BAC0155,fabI-BAC0156,fetA/ybbL-BAC0165,fetB/ybbM-BAC0166,fieF/yiip-BAC0167,fptA-BAC0168,G2alt-BAC0490,gadA-BAC0172,gadB-BAC0173,gadC/xasA-BAC0174,gadE/yhiE-BAC0175,gadW/yhiW-BAC0176,gadX-BAC0177,galE-BAC0755,glpF-BAC0181,hdeA/yhiB-BAC0185,hdeB/yhiC-BAC0186,ibpA-BAC0194,ibpB-BAC0195,marA-BAC0560,marR-BAC0561,mdfA/cmr-BAC0208,mdtA/yegM-BAC0210,mdtB/yegN-BAC0211,mdtC/yegO-BAC0212,mdtE/yhiU-BAC0213,mdtF/yhiV-BAC0214,mdtG/yceE-BAC0215,mdtI/ydgE-BAC0216,mdtJ/ebrB/ydgF-BAC0217,mdtK/ydhE-BAC0218,mdtM/yjiO-BAC0219,mdtN/yjcR-BAC0220,merA-BAC0651,mexT-BAC0244,mgtA-BAC0087,mntH/yfeP-BAC0251,mntP/yebN-BAC0252,mntR-BAC0253,modA-BAC0609,modC-BAC0611,modE-BAC0608,mtrA-BAC0256,nfsA-BAC0540,nikR-BAC0275,oprM/oprK-BAC0292,ostA/lptD-BAC0296,perO-BAC0612,pfr-BAC0497,phoR-BAC0531,pmrB-BAC0488,pmrC-BAC0485,pmrG-BAC0486,pstA-BAC0315,pstC-BAC0317,pstS-BAC0318,rcnA/yohM-BAC0330,rcnB/yohN-BAC0331,rcnR/yohL-BAC0332,recG-BAC0356,rpoS-BAC0335,ruvB-BAC0293,ruvB-BAC0355,sitA-BAC0349,sitB-BAC0350,sitC-BAC0351,sitD-BAC0352,smdB-BAC0354,sodA-BAC0368,sodB-BAC0707,soxR-BAC0370,soxS-BAC0371,sugE-BAC0378,tehA-BAC0384,tehB-BAC0385,terC-BAC0388,tolC-BAC0393,ybtQ-BAC0433,ychH-BAC0434,yddg/emrE-BAC0435,ydeO-BAC0437,ydeP-BAC0438,ygiW-BAC0445,yhcN-BAC0446,yieF-BAC0541,yjaA-BAC0447,ymgB/ariR-BAC0450,yodD-BAC0451,yqjH-BAC0452,zinT/yodA-BAC0457,zitB/ybgR-BAC0459,zntA/yhhO-BAC0461,zntR/yhdM-BAC0462,znuA/yebL-BAC0463,znuB/yebI-BAC0464,znuC/yebM-BAC0465,zraP-BAC0466,zraS/hydG-BAC0468,zupT/ygiE-BAC0469,zur/yjbK-BAC0470	NA	NA	NA	NA	NA	NA	NA	NA	NA	NA	2018-12-01	community	M83049	M	77
OX-BSI-591_3	cd636592-f493-4f64-9c0e-b6356dac56aa	cd636592-f493-4f64-9c0e-b6356dac56aa_3	Plasmid	BSI	91918	52.97	ecoli	5389	NA	NA	7	58	aph(3'')-Ib,aph(6)-Id,blaTEM-1,sul2	Tn3	IncB/O/K/Z_2	NA	MOBP	MPF_I	MOBP	conjugative	PTU-B/O/K/Z	III	1.0000	NA	NA	NA	2018-08-29	healthcare associated 31-365d	K84040	M	50
OX-BSI-591_4	cd636592-f493-4f64-9c0e-b6356dac56aa	cd636592-f493-4f64-9c0e-b6356dac56aa_4	Plasmid	BSI	11602	49.03	ecoli	5389	NA	NA	17	35	blaTEM	Tn3	ColRNAI_1	NA	MOBP	-	MOBP	mobilizable	PTU-E1	III	0.8889	NA	NA	NA	2018-08-29	healthcare associated 31-365d	K84040	M	50
OX-BSI-591_1	cd636592-f493-4f64-9c0e-b6356dac56aa	cd636592-f493-4f64-9c0e-b6356dac56aa_chromo	Chromosome	BSI	5241344	50.42	ecoli	5389	NA	NA	NA	NA	NA	IS1203,IS200C,IS30,IS621,IS682,ISEc16,ISEc20,ISEc40,ISEc41,ISEc42,ISEc48,ISSen4	NA	acn-BAC0003,acrA-BAC0005,acrD/yffA-BAC0008,acrE/envC-BAC0009,acrF/envD-BAC0010,actP/yjcG-BAC0564,arsC-BAC0582,arsC-BAC0583,asr-BAC0038,baeS-BAC0040,bfrA-BAC0048,bhsA/ycfR/comC-BAC0049,comR/ycfQ-BAC0076,copA-BAC0725,copS-BAC0752,corA-BAC0086,corB-BAC0643,corD-BAC0644,cpxA-BAC0532,cueO-BAC0103,cueR/ybbI-BAC0105,cusA/ybdE-BAC0107,cusB-BAC0108,cusC/ylcB-BAC0109,cusF/cusX-BAC0110,cusR/ylcA-BAC0111,cusS-BAC0112,cutA-BAC0113,cutC-BAC0114,cutE/lnt-BAC0115,cutF/nlpE-BAC0116,czcR-BAC0125,dsbA-BAC0136,dsbB-BAC0137,dsbC-BAC0138,eefA-BAC0494,emmdR-BAC0146,emrA-BAC0147,emrB-BAC0148,emrD-BAC0149,emrK-BAC0151,emrY-BAC0153,evgS-BAC0155,fabI-BAC0156,farB-BAC0504,fetA/ybbL-BAC0165,fetB/ybbM-BAC0166,fieF/yiip-BAC0167,fptA-BAC0168,G2alt-BAC0490,gadA-BAC0172,gadB-BAC0173,gadC/xasA-BAC0174,gadE/yhiE-BAC0175,gadW/yhiW-BAC0176,gadX-BAC0177,galE-BAC0755,glpF-BAC0181,hdeA/yhiB-BAC0185,hdeB/yhiC-BAC0186,ibpA-BAC0194,ibpB-BAC0195,marA-BAC0560,marR-BAC0561,mdfA/cmr-BAC0208,mdtA/yegM-BAC0210,mdtB/yegN-BAC0211,mdtC/yegO-BAC0212,mdtE/yhiU-BAC0213,mdtF/yhiV-BAC0214,mdtG/yceE-BAC0215,mdtI/ydgE-BAC0216,mdtJ/ebrB/ydgF-BAC0217,mdtK/ydhE-BAC0218,mdtN/yjcR-BAC0220,mexT-BAC0244,mgtA-BAC0087,mntH/yfeP-BAC0251,mntP/yebN-BAC0252,mntR-BAC0253,modA-BAC0609,modC-BAC0611,modE-BAC0608,mtrA-BAC0256,nfsA-BAC0540,nikR-BAC0275,oprM/oprK-BAC0292,ostA/lptD-BAC0296,perO-BAC0612,pfr-BAC0497,phoR-BAC0531,pmrB-BAC0488,pmrC-BAC0485,pmrG-BAC0486,pstA-BAC0315,pstC-BAC0317,pstS-BAC0318,rcnA/yohM-BAC0330,rcnB/yohN-BAC0331,rcnR/yohL-BAC0332,recG-BAC0356,robA-BAC0334,rpoS-BAC0335,ruvB-BAC0293,ruvB-BAC0355,sitA-BAC0349,sitB-BAC0350,sitC-BAC0351,sitD-BAC0352,smdB-BAC0354,sodA-BAC0368,sodB-BAC0707,soxR-BAC0370,soxS-BAC0371,sugE-BAC0378,tehA-BAC0384,tehB-BAC0385,terC-BAC0388,tolC-BAC0393,ybtQ-BAC0433,ychH-BAC0434,yddg/emrE-BAC0435,ydeO-BAC0437,ydeP-BAC0438,ygiW-BAC0445,yhcN-BAC0446,yieF-BAC0541,yjaA-BAC0447,ymgB/ariR-BAC0450,yodD-BAC0451,yqjH-BAC0452,zinT/yodA-BAC0457,zitB/ybgR-BAC0459,zntA/yhhO-BAC0461,zntR/yhdM-BAC0462,znuA/yebL-BAC0463,znuB/yebI-BAC0464,znuC/yebM-BAC0465,zraP-BAC0466,zraS/hydG-BAC0468,zupT/ygiE-BAC0469,zur/yjbK-BAC0470	NA	NA	NA	NA	NA	NA	NA	NA	NA	NA	2018-08-29	healthcare associated 31-365d	K84040	M	50
OX-BSI-592_2	cda014a2-e5f0-44d5-b0bf-cd1f95769e2c	cda014a2-e5f0-44d5-b0bf-cd1f95769e2c_2	Plasmid	BSI	150869	48.48	ecoli	416	NA	NA	2	100	NA	IS2,IS30,ISEc32	IncFIB(AP001918)_1,IncFIC(FII)_1	sitA-BAC0349,sitB-BAC0350,sitC-BAC0351,sitD-BAC0352,tupC-BAC0607	MOBF	MPF_F	MOBF	conjugative	PTU-FE	III	1.0000	NA	NA	NA	2018-10-01	healthcare associated 0-30d	K84043	M	59
OX-BSI-592_3	cda014a2-e5f0-44d5-b0bf-cd1f95769e2c	cda014a2-e5f0-44d5-b0bf-cd1f95769e2c_3	Plasmid	BSI	116186	49.63	ecoli	416	NA	NA	3	73	aph(3'')-Ib,aph(6)-Id,sul2,tet(B)	IS10L,ISSbo1	IncI1_1_Alpha	arsB-BAC0031,arsC-BAC0582,arsD-BAC0587,arsH-BAC0034,arsP-BAC0036,blt-BAC0050,pmrG-BAC0486	MOBP	MPF_I	MOBP	conjugative	PTU-I1	III	1.0000	NA	NA	NA	2018-10-01	healthcare associated 0-30d	K84043	M	59
OX-BSI-592_1	cda014a2-e5f0-44d5-b0bf-cd1f95769e2c	cda014a2-e5f0-44d5-b0bf-cd1f95769e2c_chromo	Chromosome	BSI	5014417	50.76	ecoli	416	NA	NA	NA	NA	NA	IS100kyp,IS1397,IS200C,IS621,IS629,ISEc13,ISEc20,ISEc38,ISEc45	NA	acn-BAC0003,acrA-BAC0005,acrD/yffA-BAC0008,acrE/envC-BAC0009,acrF/envD-BAC0010,actP/yjcG-BAC0564,arsC-BAC0582,arsC-BAC0583,asr-BAC0038,baeS-BAC0040,bfrA-BAC0048,bhsA/ycfR/comC-BAC0049,comR/ycfQ-BAC0076,copA-BAC0725,corA-BAC0086,corB-BAC0643,corD-BAC0644,cpxA-BAC0532,cueO-BAC0103,cueR/ybbI-BAC0105,cusA/ybdE-BAC0107,cusB-BAC0108,cusC/ylcB-BAC0109,cusF/cusX-BAC0110,cusR/ylcA-BAC0111,cusS-BAC0112,cutA-BAC0113,cutC-BAC0114,cutE/lnt-BAC0115,cutF/nlpE-BAC0116,czcR-BAC0125,czcS-BAC0126,dsbA-BAC0136,dsbB-BAC0137,dsbC-BAC0138,eefA-BAC0494,emmdR-BAC0146,emrA-BAC0147,emrD-BAC0149,emrE/mvrC-BAC0150,emrK-BAC0151,emrR-BAC0559,emrY-BAC0153,evgA-BAC0154,evgS-BAC0155,fabI-BAC0156,fetA/ybbL-BAC0165,fetB/ybbM-BAC0166,fieF/yiip-BAC0167,fptA-BAC0168,fpvA-BAC0169,G2alt-BAC0490,gadA-BAC0172,gadB-BAC0173,gadC/xasA-BAC0174,gadE/yhiE-BAC0175,gadW/yhiW-BAC0176,gadX-BAC0177,galE-BAC0755,glpF-BAC0181,hdeA/yhiB-BAC0185,hdeB/yhiC-BAC0186,ibpA-BAC0194,ibpB-BAC0195,marA-BAC0560,marR-BAC0561,mdfA/cmr-BAC0208,mdtA/yegM-BAC0210,mdtB/yegN-BAC0211,mdtC/yegO-BAC0212,mdtE/yhiU-BAC0213,mdtF/yhiV-BAC0214,mdtG/yceE-BAC0215,mdtI/ydgE-BAC0216,mdtJ/ebrB/ydgF-BAC0217,mdtK/ydhE-BAC0218,mdtN/yjcR-BAC0220,merA-BAC0651,mexT-BAC0244,mgtA-BAC0087,mntH/yfeP-BAC0251,mntP/yebN-BAC0252,mntR-BAC0253,modA-BAC0609,modC-BAC0611,modE-BAC0608,mtrA-BAC0256,nfsA-BAC0540,nikR-BAC0275,oprM/oprK-BAC0292,ostA/lptD-BAC0296,perO-BAC0612,pfr-BAC0497,phoR-BAC0531,pmrB-BAC0488,pmrC-BAC0485,pmrG-BAC0486,pstA-BAC0315,pstC-BAC0317,pstS-BAC0318,rcnA/yohM-BAC0330,rcnB/yohN-BAC0331,rcnR/yohL-BAC0332,recG-BAC0356,rpoS-BAC0335,ruvB-BAC0293,ruvB-BAC0355,sitA-BAC0349,sitB-BAC0350,sitD-BAC0352,smdB-BAC0354,sodA-BAC0368,sodB-BAC0707,soxR-BAC0370,soxS-BAC0371,sugE-BAC0378,tehA-BAC0384,tehB-BAC0385,terC-BAC0388,tolC-BAC0393,ybtQ-BAC0433,ychH-BAC0434,yddg/emrE-BAC0435,ydeO-BAC0437,ydeP-BAC0438,ygiW-BAC0445,yhcN-BAC0446,yieF-BAC0541,yjaA-BAC0447,ymgB/ariR-BAC0450,yodD-BAC0451,yqjH-BAC0452,zinT/yodA-BAC0457,zitB/ybgR-BAC0459,zntA/yhhO-BAC0461,zntR/yhdM-BAC0462,znuA/yebL-BAC0463,znuB/yebI-BAC0464,znuC/yebM-BAC0465,zraP-BAC0466,zraS/hydG-BAC0468,zupT/ygiE-BAC0469,zur/yjbK-BAC0470	NA	NA	NA	NA	NA	NA	NA	NA	NA	NA	2018-10-01	healthcare associated 0-30d	K84043	M	59
OX-BSI-593_2	cdfb9535-cc4a-42a2-9e2f-84e9bdbef112	cdfb9535-cc4a-42a2-9e2f-84e9bdbef112_2	Plasmid	BSI	122104	49.18	ecoli	12	NA	NA	200	3	NA	ISEal1,ISEc10,ISEc12,ISEc16	IncFIB(AP001918)_1,IncFIC(FII)_1	NA	MOBF,MOBP	MPF_F	MOBF	conjugative	PTU-FE	III	1.0000	NA	NA	NA	2018-09-04	nosocomial	K84027	F	82
OX-BSI-593_1	cdfb9535-cc4a-42a2-9e2f-84e9bdbef112	cdfb9535-cc4a-42a2-9e2f-84e9bdbef112_chromo	Chromosome	BSI	5319789	50.37	ecoli	12	NA	NA	NA	NA	aadA1,blaOXA-1,dfrA19,qacEdelta1,sul1,tet(B)	IS100kyp,IS1A,IS1F,IS2,IS200C,IS3,IS621,IS682,ISEc13,ISEc16,ISEc20,ISEc22,ISEc40,ISEc41,ISEc42,ISEc48,ISEc49,ISSen4,ISSfl8,ISVsa5	NA	acn-BAC0003,acrA-BAC0005,acrD/yffA-BAC0008,acrE/envC-BAC0009,acrF/envD-BAC0010,actP/yjcG-BAC0564,arsC-BAC0582,arsC-BAC0583,asr-BAC0038,baeS-BAC0040,bfrA-BAC0048,bhsA/ycfR/comC-BAC0049,blt-BAC0050,comR/ycfQ-BAC0076,copA-BAC0725,corA-BAC0086,corB-BAC0643,corD-BAC0644,cpxA-BAC0532,cueO-BAC0103,cueR/ybbI-BAC0105,cusA/ybdE-BAC0107,cusB-BAC0108,cusC/ylcB-BAC0109,cusF/cusX-BAC0110,cusS-BAC0112,cutA-BAC0113,cutC-BAC0114,cutE/lnt-BAC0115,cutF/nlpE-BAC0116,czcR-BAC0125,czcS-BAC0126,dsbA-BAC0136,dsbB-BAC0137,dsbC-BAC0138,eefA-BAC0494,emmdR-BAC0146,emrA-BAC0147,emrD-BAC0149,emrE/mvrC-BAC0150,emrK-BAC0151,emrR-BAC0559,emrY-BAC0153,evgA-BAC0154,evgS-BAC0155,fabI-BAC0156,fetA/ybbL-BAC0165,fetB/ybbM-BAC0166,fieF/yiip-BAC0167,G2alt-BAC0490,gadC/xasA-BAC0174,gadE/yhiE-BAC0175,gadW/yhiW-BAC0176,gadX-BAC0177,galE-BAC0755,glpF-BAC0181,hdeA/yhiB-BAC0185,hdeB/yhiC-BAC0186,ibpA-BAC0194,ibpB-BAC0195,marA-BAC0560,marR-BAC0561,mdfA/cmr-BAC0208,mdtA/yegM-BAC0210,mdtB/yegN-BAC0211,mdtC/yegO-BAC0212,mdtE/yhiU-BAC0213,mdtF/yhiV-BAC0214,mdtG/yceE-BAC0215,mdtI/ydgE-BAC0216,mdtJ/ebrB/ydgF-BAC0217,mdtK/ydhE-BAC0218,mdtN/yjcR-BAC0220,merA-BAC0651,mexT-BAC0244,mgtA-BAC0087,mntH/yfeP-BAC0251,mntP/yebN-BAC0252,mntR-BAC0253,modA-BAC0609,modC-BAC0611,modE-BAC0608,mtrA-BAC0256,nfsA-BAC0540,nikR-BAC0275,oprM/oprK-BAC0292,ostA/lptD-BAC0296,perO-BAC0612,pfr-BAC0497,phoR-BAC0531,pmrB-BAC0488,pmrC-BAC0485,pmrG-BAC0486,pstA-BAC0315,pstC-BAC0317,pstS-BAC0318,qacEdelta1-BAC0323,rcnA/yohM-BAC0330,rcnB/yohN-BAC0331,rcnR/yohL-BAC0332,recG-BAC0356,rpoS-BAC0335,ruvB-BAC0293,ruvB-BAC0355,sitA-BAC0349,sitB-BAC0350,sitC-BAC0351,sitD-BAC0352,smdB-BAC0354,sodA-BAC0368,sodB-BAC0707,soxR-BAC0370,soxS-BAC0371,ssmE-BAC0377,sugE-BAC0378,tehA-BAC0384,tehB-BAC0385,terC-BAC0388,tolC-BAC0393,ybtQ-BAC0433,ychH-BAC0434,yddg/emrE-BAC0435,ydeO-BAC0437,ydeP-BAC0438,ygiW-BAC0445,yhcN-BAC0446,yieF-BAC0541,yjaA-BAC0447,ymgB/ariR-BAC0450,yodD-BAC0451,yqjH-BAC0452,zinT/yodA-BAC0457,zitB/ybgR-BAC0459,zntA/yhhO-BAC0461,zntR/yhdM-BAC0462,znuA/yebL-BAC0463,znuB/yebI-BAC0464,znuC/yebM-BAC0465,zraP-BAC0466,zraS/hydG-BAC0468,zupT/ygiE-BAC0469,zur/yjbK-BAC0470	NA	NA	NA	NA	NA	NA	NA	NA	NA	NA	2018-09-04	nosocomial	K84027	F	82
OX-BSI-594_2	ce0e099d-97fe-4afb-a37e-35e95b629c83	ce0e099d-97fe-4afb-a37e-35e95b629c83_2	Plasmid	BSI	115369	46.46	ecoli	607	215	2	27	23	NA	IS150,ISEc17,ISEc8	NA	NA	-	-	-	non-mobilizable	PTU-E16	I	1.0000	NA	NA	NA	2009-07-07	nosocomial	K84032	M	62
OX-BSI-594_3	ce0e099d-97fe-4afb-a37e-35e95b629c83	ce0e099d-97fe-4afb-a37e-35e95b629c83_3	Plasmid	BSI	78003	51.13	ecoli	607	NA	NA	NA	NA	NA	IS1N,IS1R,IS903B,ISKpn26,Tn5403	IncR_1	chrB-BAC0027,ncrA-BAC0698,ncrB-BAC0264	-	-	-	non-mobilizable	-	-	1.0000	NA	NA	NA	2009-07-07	nosocomial	K84032	M	62
OX-BSI-594_4	ce0e099d-97fe-4afb-a37e-35e95b629c83	ce0e099d-97fe-4afb-a37e-35e95b629c83_4	Plasmid	BSI	1443	40.33	ecoli	607	NA	NA	198	3	NA	NA	NA	NA	-	-	-	non-mobilizable	-	-	1.0000	NA	NA	NA	2009-07-07	nosocomial	K84032	M	62
OX-BSI-594_1	ce0e099d-97fe-4afb-a37e-35e95b629c83	ce0e099d-97fe-4afb-a37e-35e95b629c83_chromo	Chromosome	BSI	4888680	51	ecoli	607	NA	NA	NA	NA	NA	IS100kyp,IS1414,IS1A,IS1H,IS30,IS5,IS609,ISEc12,ISEc38,ISEc5,ISKpn21	NA	acn-BAC0003,acrA-BAC0005,acrB-BAC0006,acrD/yffA-BAC0008,acrE/envC-BAC0009,acrF/envD-BAC0010,actP/yjcG-BAC0564,arsB-BAC0576,arsC-BAC0583,arsC-BAC0584,arsR-BAC0594,asr-BAC0038,baeS-BAC0040,bfrA-BAC0048,bhsA/ycfR/comC-BAC0049,cepA-BAC0061,comR/ycfQ-BAC0076,copA-BAC0725,copG-BAC0717,corA-BAC0086,corB-BAC0643,corD-BAC0644,cpxA-BAC0532,cueO-BAC0103,cueR/ybbI-BAC0105,cusA/ybdE-BAC0107,cusB-BAC0108,cusC/ylcB-BAC0109,cusF/cusX-BAC0110,cusR/ylcA-BAC0111,cusS-BAC0112,cutA-BAC0113,cutC-BAC0114,cutE/lnt-BAC0115,cutF/nlpE-BAC0116,czcR-BAC0125,czcS-BAC0126,dsbA-BAC0136,dsbB-BAC0137,dsbC-BAC0138,emmdR-BAC0146,emrA-BAC0147,emrB-BAC0148,emrD-BAC0149,emrK-BAC0151,emrR-BAC0559,emrY-BAC0153,evgS-BAC0155,fabI-BAC0156,farR-BAC0505,fetA/ybbL-BAC0165,fetB/ybbM-BAC0166,fieF/yiip-BAC0167,G2alt-BAC0490,gadA-BAC0172,gadE/yhiE-BAC0175,gadX-BAC0177,glpF-BAC0181,hdeA/yhiB-BAC0185,hdeB/yhiC-BAC0186,ibpA-BAC0194,ibpB-BAC0195,marA-BAC0560,marR-BAC0561,mdfA/cmr-BAC0208,mdtA/yegM-BAC0210,mdtB/yegN-BAC0211,mdtC/yegO-BAC0212,mdtE/yhiU-BAC0213,mdtF/yhiV-BAC0214,mdtG/yceE-BAC0215,mdtI/ydgE-BAC0216,mdtJ/ebrB/ydgF-BAC0217,mdtK/ydhE-BAC0218,mdtM/yjiO-BAC0219,mdtN/yjcR-BAC0220,mexT-BAC0244,mgtA-BAC0087,mntH/yfeP-BAC0251,mntP/yebN-BAC0252,mntR-BAC0253,modA-BAC0609,modC-BAC0611,modE-BAC0608,mtrF-BAC0260,nfsA-BAC0540,nikR-BAC0275,ostA/lptD-BAC0296,pcoA-BAC0303,pcoB-BAC0304,pcoC-BAC0305,pcoD-BAC0306,pcoE-BAC0307,pcoR-BAC0308,pcoS-BAC0309,perO-BAC0612,pfr-BAC0497,phoR-BAC0531,pmrB-BAC0488,pmrC-BAC0485,pmrG-BAC0486,pstA-BAC0315,pstC-BAC0317,pstS-BAC0318,rcnA/yohM-BAC0330,rcnB/yohN-BAC0331,rcnR/yohL-BAC0332,recG-BAC0356,robA-BAC0334,rpoS-BAC0335,ruvB-BAC0293,ruvB-BAC0355,silA-BAC0341,silB-BAC0342,silC-BAC0343,silE-BAC0344,silF-BAC0345,silP-BAC0346,silR-BAC0347,silS-BAC0348,smdB-BAC0354,sodA-BAC0368,sodB-BAC0707,soxR-BAC0370,soxS-BAC0371,sugE-BAC0378,tehA-BAC0384,tehB-BAC0385,terC-BAC0388,tolC-BAC0393,ybtP-BAC0432,ychH-BAC0434,yddg/emrE-BAC0435,ydeI-BAC0436,ygiW-BAC0445,yhcN-BAC0446,yieF-BAC0541,yodD-BAC0451,yqjH-BAC0452,zinT/yodA-BAC0457,zitB/ybgR-BAC0459,zntA/yhhO-BAC0461,zntR/yhdM-BAC0462,znuA/yebL-BAC0463,znuB/yebI-BAC0464,znuC/yebM-BAC0465,zraP-BAC0466,zraS/hydG-BAC0468,zupT/ygiE-BAC0469,zur/yjbK-BAC0470	NA	NA	NA	NA	NA	NA	NA	NA	NA	NA	2009-07-07	nosocomial	K84032	M	62
OX-BSI-595_2	ce6f7f1a-cffc-4c99-bb47-2b0957faedd0	ce6f7f1a-cffc-4c99-bb47-2b0957faedd0_2	Plasmid	BSI	224365	51.11	kpneumoniae	490	NA	NA	19	33	NA	IS1A,IS1X4,IS903,ISEc21,ISEc36,ISKox1,ISKpn2,ISKpn21,ISKpn24,ISSen3	IncFIB(K)_1_Kpn3	copG-BAC0717,fecE-BAC0164,pcoA-BAC0303,pcoB-BAC0304,pcoC-BAC0305,pcoD-BAC0306,pcoE-BAC0307,pcoR-BAC0308,pcoS-BAC0309,pstB-BAC0316,silA-BAC0341,silB-BAC0342,silC-BAC0343,silE-BAC0344,silF-BAC0345,silP-BAC0346,silR-BAC0347,silS-BAC0348	-	-	-	non-mobilizable	PTU-E35	I	1.0000	NA	NA	NA	2014-09-24	nosocomial	K82010	M	21
OX-BSI-595_3	ce6f7f1a-cffc-4c99-bb47-2b0957faedd0	ce6f7f1a-cffc-4c99-bb47-2b0957faedd0_3	Plasmid	BSI	140168	52.85	kpneumoniae	490	14	15	13	41	aac(3)-IIe,aac(6')-Ib-cr5,aph(3'')-Ib,aph(6)-Id,blaCTX-M-15,blaOXA-1,blaTEM-1,catB3,dfrA14,qnrB1,sul2,tet(A)	IS102,IS5075,IS6100,ISEc9,ISKpn11,Tn5403	IncFII_1_pKP91	blt-BAC0050	MOBF,MOBF	MPF_F	-	conjugative	PTU-FK	III	0.9766	NA	NA	NA	2014-09-24	nosocomial	K82010	M	21
OX-BSI-595_4	ce6f7f1a-cffc-4c99-bb47-2b0957faedd0	ce6f7f1a-cffc-4c99-bb47-2b0957faedd0_4	Plasmid	BSI	51097	52.04	kpneumoniae	490	NA	NA	NA	NA	NA	NA	NA	NA	-	-	-	non-mobilizable	-	-	1.0000	NA	NA	NA	2014-09-24	nosocomial	K82010	M	21
OX-BSI-595_5	ce6f7f1a-cffc-4c99-bb47-2b0957faedd0	ce6f7f1a-cffc-4c99-bb47-2b0957faedd0_5	Plasmid	BSI	15409	45.54	kpneumoniae	490	NA	NA	20	32	NA	IS102,IS1X4,ISSen4	IncFIA(HI1)_1_HI1	NA	-	-	MOBF	mobilizable	-	-	1.0000	NA	NA	NA	2014-09-24	nosocomial	K82010	M	21
OX-BSI-595_6	ce6f7f1a-cffc-4c99-bb47-2b0957faedd0	ce6f7f1a-cffc-4c99-bb47-2b0957faedd0_6	Plasmid	BSI	9553	51.74	kpneumoniae	490	5	32	18	34	NA	Tn5403	NA	NA	MOBP	-	-	mobilizable	-	-	1.0000	NA	NA	NA	2014-09-24	nosocomial	K82010	M	21
OX-BSI-595_7	ce6f7f1a-cffc-4c99-bb47-2b0957faedd0	ce6f7f1a-cffc-4c99-bb47-2b0957faedd0_7	Plasmid	BSI	5388	41.65	kpneumoniae	490	NA	NA	114	5	NA	NA	Col440I_1	NA	-	-	-	non-mobilizable	PTU-E71	III	1.0000	NA	NA	NA	2014-09-24	nosocomial	K82010	M	21
OX-BSI-595_8	ce6f7f1a-cffc-4c99-bb47-2b0957faedd0	ce6f7f1a-cffc-4c99-bb47-2b0957faedd0_8	Plasmid	BSI	4504	40.54	kpneumoniae	490	NA	NA	196	3	NA	NA	ColRNAI_1	NA	-	-	-	non-mobilizable	PTU-E71	III	1.0000	NA	NA	NA	2014-09-24	nosocomial	K82010	M	21
OX-BSI-595_9	ce6f7f1a-cffc-4c99-bb47-2b0957faedd0	ce6f7f1a-cffc-4c99-bb47-2b0957faedd0_9	Plasmid	BSI	1697	44.49	kpneumoniae	490	NA	NA	26	23	NA	NA	NA	NA	-	-	-	non-mobilizable	-	-	1.0000	NA	NA	NA	2014-09-24	nosocomial	K82010	M	21
OX-BSI-595_1	ce6f7f1a-cffc-4c99-bb47-2b0957faedd0	ce6f7f1a-cffc-4c99-bb47-2b0957faedd0_chromo	Chromosome	BSI	5291685	57.37	kpneumoniae	490	NA	NA	NA	NA	blaSHV-1,fosA,oqxA,oqxB	IS5075,Tn5403	NA	acn-BAC0003,acrA-BAC0005,acrB-BAC0006,acrC-BAC0007,acrD-BAC0563,acrE/envC-BAC0009,acrF/envD-BAC0010,actP/yjcG-BAC0564,adeE-BAC0013,arsB-BAC0578,arsC-BAC0582,arsC-BAC0583,arsR-BAC0589,baeR-BAC0596,baeS-BAC0040,bfrA-BAC0048,bhsA/ycfR/comC-BAC0049,cepA-BAC0061,comR/ycfQ-BAC0076,copA-BAC0725,corA-BAC0086,corB-BAC0643,corD-BAC0644,corR-BAC0089,cpxA-BAC0532,cueR/ybbI-BAC0105,cusA/ybdE-BAC0107,cusB-BAC0108,cusC/ylcB-BAC0109,cusF/cusX-BAC0110,cusR/ylcA-BAC0111,cusS-BAC0112,cutA-BAC0113,cutC-BAC0114,cutE/lnt-BAC0115,cutF/nlpE-BAC0116,dsbA-BAC0136,dsbB-BAC0137,dsbC-BAC0138,eefA-BAC0494,eefX-BAC0495,emmdR-BAC0146,emrA-BAC0147,emrB-BAC0148,emrBsm-BAC0500,emrD-BAC0149,emrR-BAC0559,emrY-BAC0153,fabI-BAC0156,farR-BAC0505,fetA/ybbL-BAC0165,fetB/ybbM-BAC0166,fieF/yiip-BAC0167,fptA-BAC0168,G2alt-BAC0490,hoxN-BAC0191,ibpA-BAC0194,ibpB-BAC0195,kdeA-BAC0491,kexD-BAC0492,kmrA-BAC0493,kpnE-BAC0476,kpnF-BAC0477,marA-BAC0560,marR-BAC0561,mdtA/yegM-BAC0210,mdtB/yegN-BAC0211,mdtC/yegO-BAC0212,mdtK/ydhE-BAC0218,mdtN/yjcR-BAC0220,mexJ-BAC0241,mexK-BAC0242,mgtA-BAC0087,mgtA-BAC0642,mntH/yfeP-BAC0251,mntP/yebN-BAC0252,mntR-BAC0253,modA-BAC0609,modC-BAC0611,modE-BAC0608,mtrA-BAC0256,mtrF-BAC0260,nfsA-BAC0540,nikR-BAC0275,norB-BAC0283,opmD/nmpC-BAC0290,oprM/oprK-BAC0292,oqxA-BAC0294,oqxB-BAC0295,ostA/lptD-BAC0296,perO-BAC0612,pfr-BAC0497,phoR-BAC0531,pitA-BAC0312,pmrB-BAC0488,pmrC-BAC0485,pstA-BAC0315,pstC-BAC0317,pstS-BAC0318,qacE-BAC0322,rcnA/yohM-BAC0330,rcnB/yohN-BAC0331,rcnR/yohL-BAC0332,recG-BAC0356,robA-BAC0334,rpoS-BAC0335,ruvB-BAC0293,ruvB-BAC0355,sitA-BAC0349,sitB-BAC0350,sitC-BAC0351,sitD-BAC0352,smdB-BAC0354,sodA-BAC0368,sodB-BAC0707,soxR-BAC0370,sugE-BAC0378,tehA-BAC0384,tehB-BAC0385,terC-BAC0388,tolC-BAC0393,vceA-BAC0418,vexK-BAC0428,vmeU-BAC0525,ybtP-BAC0432,ychH-BAC0434,yddg/emrE-BAC0435,ydeI-BAC0436,ydeP-BAC0438,yfeA-BAC0439,yfeD-BAC0442,ygiW-BAC0445,yieF-BAC0541,yodD-BAC0451,yqjH-BAC0452,zevA-BAC0453,zevB-BAC0454,zinT/yodA-BAC0457,zitB/ybgR-BAC0459,zntA/yhhO-BAC0461,zntR/yhdM-BAC0462,znuA/yebL-BAC0463,znuB/yebI-BAC0464,znuC/yebM-BAC0465,zraP-BAC0466,zraS/hydG-BAC0468,zupT/ygiE-BAC0469,zur/yjbK-BAC0470	NA	NA	NA	NA	NA	NA	NA	NA	NA	NA	2014-09-24	nosocomial	K82010	M	21
OX-BSI-596_2	ce80a2ac-9391-4520-8eae-d2327ba82e4d	ce80a2ac-9391-4520-8eae-d2327ba82e4d_2	Plasmid	BSI	3976	53.72	aeromonas	-	NA	NA	NA	NA	NA	NA	NA	NA	MOBV	-	-	mobilizable	PTU-Aer2	II	1.0000	NA	NA	NA	NA	NA	NA	NA	NA
OX-BSI-596_1	ce80a2ac-9391-4520-8eae-d2327ba82e4d	ce80a2ac-9391-4520-8eae-d2327ba82e4d_chromo	Chromosome	BSI	4454112	61.85	aeromonas	-	NA	NA	NA	NA	blaMOX,blaOXA	ISAs19,ISAve4	NA	acn-BAC0003,acrA-BAC0005,acrB-BAC0006,adeA-BAC0471,arsB-BAC0579,arsC-BAC0583,arsC-BAC0584,baeR-BAC0039,bepC-BAC0042,bfrA-BAC0048,copA-BAC0078,copR-BAC0083,corA-BAC0086,corB-BAC0643,corC-BAC0088,corD-BAC0644,cpxA-BAC0532,cueA-BAC0102,cusA/ybdE-BAC0107,cusB-BAC0108,cutA-BAC0113,cutC-BAC0114,cutE/lnt-BAC0115,dpsA-BAC0135,dsbA-BAC0136,dsbB-BAC0137,emhR-BAC0145,emmdR-BAC0146,emrBsm-BAC0500,emrD-3-BAC0534,emrD-BAC0149,evgA-BAC0154,farB-BAC0504,fieF/yiip-BAC0167,G2alt-BAC0490,glpF-BAC0181,hmrR-BAC0190,kexD-BAC0492,kpnO-BAC0529,mntH/yfeP-BAC0251,modB-BAC0599,modB-BAC0610,modC-BAC0611,mtrF-BAC0260,nfsA-BAC0540,opmD/nmpC-BAC0290,oprN-BAC0562,ostA/lptD-BAC0296,pfr-BAC0497,pitA-BAC0312,pmrA-BAC0487,pmrB-BAC0488,pmrC-BAC0485,rcnR/yohL-BAC0332,recG-BAC0356,ruvB-BAC0293,ruvB-BAC0355,sodA-BAC0705,sodB-BAC0706,sugE-BAC0378,tupC-BAC0607,vcmA-BAC0422,vexA-BAC0527,vmeD-BAC0511,vmeE-BAC0512,vmeF-BAC0513,vpoC-BAC0516,ybtQ-BAC0433,ydeP-BAC0438,zipB-BAC0458,zntA/yhhO-BAC0461,zntR/yhdM-BAC0462,znuA/yebL-BAC0463,znuB/yebI-BAC0464,znuC/yebM-BAC0465,zur/yjbK-BAC0470	NA	NA	NA	NA	NA	NA	NA	NA	NA	NA	NA	NA	NA	NA	NA
OX-BSI-597_2	ce971fb8-782f-4786-8b76-d7841575153c	ce971fb8-782f-4786-8b76-d7841575153c_2	Plasmid	BSI	158685	45.78	ecoli	405	NA	NA	NA	NA	NA	IS1H,IS21,IS679,ISSbo1,ISSfl3	IncFIC(FII)_1	fetA/ybbL-BAC0165	MOBF	MPF_F	MOBF	conjugative	-	-	1.0000	NA	NA	NA	2009-10-02	community	K84078	F	19
OX-BSI-597_3	ce971fb8-782f-4786-8b76-d7841575153c	ce971fb8-782f-4786-8b76-d7841575153c_3	Plasmid	BSI	118497	50.78	ecoli	405	NA	NA	1	123	aph(3'')-Ib,aph(6)-Id,blaTEM-1,dfrA8,sul2	IS100kyp,IS21,ISKpn26	Col156_1,IncFIB(AP001918)_1,IncFII(29)_1_pUTI89	NA	MOBF	MPF_F	MOBF	conjugative	PTU-FE	III	1.0000	NA	NA	NA	2009-10-02	community	K84078	F	19
OX-BSI-597_4	ce971fb8-782f-4786-8b76-d7841575153c	ce971fb8-782f-4786-8b76-d7841575153c_4	Plasmid	BSI	11261	47.27	ecoli	405	NA	NA	11	43	NA	NA	NA	NA	MOBP	-	MOBP	mobilizable	PTU-E22	I	1.0000	NA	NA	NA	2009-10-02	community	K84078	F	19
OX-BSI-597_5	ce971fb8-782f-4786-8b76-d7841575153c	ce971fb8-782f-4786-8b76-d7841575153c_5	Plasmid	BSI	7175	45.62	ecoli	405	NA	NA	180	3	NA	NA	ColRNAI_1	NA	MOBP	-	MOBP	mobilizable	PTU-E1	III	0.9583	NA	NA	NA	2009-10-02	community	K84078	F	19
OX-BSI-597_6	ce971fb8-782f-4786-8b76-d7841575153c	ce971fb8-782f-4786-8b76-d7841575153c_6	Plasmid	BSI	2101	47.17	ecoli	405	NA	NA	22	29	NA	NA	Col(BS512)_1	NA	-	-	-	non-mobilizable	PTU-E47	III	1.0000	NA	NA	NA	2009-10-02	community	K84078	F	19
OX-BSI-597_7	ce971fb8-782f-4786-8b76-d7841575153c	ce971fb8-782f-4786-8b76-d7841575153c_7	Plasmid	BSI	1983	57.03	ecoli	405	NA	NA	91	7	NA	NA	ColpVC_1	NA	-	-	MOBP	mobilizable	PTU-E11	III	1.0000	NA	NA	NA	2009-10-02	community	K84078	F	19
OX-BSI-597_8	ce971fb8-782f-4786-8b76-d7841575153c	ce971fb8-782f-4786-8b76-d7841575153c_8	Plasmid	BSI	1546	51.75	ecoli	405	216	2	29	21	NA	NA	Col(MG828)_1	NA	-	-	MOB_unknown,MOBP	mobilizable	PTU-E9	VI	1.0000	NA	NA	NA	2009-10-02	community	K84078	F	19
OX-BSI-597_1	ce971fb8-782f-4786-8b76-d7841575153c	ce971fb8-782f-4786-8b76-d7841575153c_chromo	Chromosome	BSI	5408610	50.7	ecoli	405	NA	NA	NA	NA	NA	IS100kyp,IS1H,ISEc22,ISEc30,ISEc31,ISEc38,ISEc52,ISEc8,ISSd1	NA	acn-BAC0003,acrA-BAC0005,acrD/yffA-BAC0008,acrE/envC-BAC0009,acrF/envD-BAC0010,actP/yjcG-BAC0564,arsB-BAC0576,arsC-BAC0582,arsC-BAC0583,arsP-BAC0036,arsR-BAC0594,asr-BAC0038,baeS-BAC0040,bfrA-BAC0048,bhsA/ycfR/comC-BAC0049,comR/ycfQ-BAC0076,copA-BAC0725,copS-BAC0752,corA-BAC0086,corB-BAC0643,corD-BAC0644,cpxA-BAC0532,cueO-BAC0103,cueR/ybbI-BAC0105,cusA/ybdE-BAC0107,cusB-BAC0108,cusC/ylcB-BAC0109,cusF/cusX-BAC0110,cusR/ylcA-BAC0111,cusS-BAC0112,cutA-BAC0113,cutC-BAC0114,cutE/lnt-BAC0115,cutF/nlpE-BAC0116,czcR-BAC0125,dsbA-BAC0136,dsbB-BAC0137,dsbC-BAC0138,eefA-BAC0494,emmdR-BAC0146,emrA-BAC0147,emrD-BAC0149,emrE/mvrC-BAC0150,emrK-BAC0151,emrR-BAC0559,emrY-BAC0153,evgS-BAC0155,fabI-BAC0156,fetA/ybbL-BAC0165,fetB/ybbM-BAC0166,fieF/yiip-BAC0167,fptA-BAC0168,fpvA-BAC0169,G2alt-BAC0490,gadA-BAC0172,gadB-BAC0173,gadE/yhiE-BAC0175,gadW/yhiW-BAC0176,gadX-BAC0177,galE-BAC0755,glpF-BAC0181,hdeA/yhiB-BAC0185,hdeB/yhiC-BAC0186,ibpA-BAC0194,ibpB-BAC0195,marA-BAC0560,marR-BAC0561,mdfA/cmr-BAC0208,mdtA/yegM-BAC0210,mdtB/yegN-BAC0211,mdtC/yegO-BAC0212,mdtE/yhiU-BAC0213,mdtF/yhiV-BAC0214,mdtG/yceE-BAC0215,mdtI/ydgE-BAC0216,mdtJ/ebrB/ydgF-BAC0217,mdtK/ydhE-BAC0218,mdtM/yjiO-BAC0219,mdtN/yjcR-BAC0220,mexT-BAC0244,mgtA-BAC0087,mntH/yfeP-BAC0251,mntP/yebN-BAC0252,mntR-BAC0253,modA-BAC0609,modC-BAC0611,modE-BAC0608,mtrA-BAC0256,mtrF-BAC0260,nfsA-BAC0540,nikR-BAC0275,oprM/oprK-BAC0292,ostA/lptD-BAC0296,perO-BAC0612,pfr-BAC0497,phoR-BAC0531,pmrB-BAC0488,pmrC-BAC0485,pmrG-BAC0486,pstA-BAC0315,pstC-BAC0317,pstS-BAC0318,rcnA/yohM-BAC0330,rcnB/yohN-BAC0331,rcnR/yohL-BAC0332,recG-BAC0356,rpoS-BAC0335,ruvB-BAC0293,ruvB-BAC0355,sitA-BAC0349,sitB-BAC0350,sitC-BAC0351,sitD-BAC0352,smdB-BAC0354,smeT-BAC0362,sodA-BAC0368,sodB-BAC0707,soxR-BAC0370,soxS-BAC0371,sugE-BAC0378,tehA-BAC0384,tehB-BAC0385,terC-BAC0388,tolC-BAC0393,ybtQ-BAC0433,ychH-BAC0434,yddg/emrE-BAC0435,ydeI-BAC0436,ydeO-BAC0437,ydeP-BAC0438,ygiW-BAC0445,yhcN-BAC0446,yieF-BAC0541,ymgB/ariR-BAC0450,yodD-BAC0451,yqjH-BAC0452,zinT/yodA-BAC0457,zitB/ybgR-BAC0459,zntA/yhhO-BAC0461,zntR/yhdM-BAC0462,znuA/yebL-BAC0463,znuB/yebI-BAC0464,znuC/yebM-BAC0465,zraS/hydG-BAC0468,zupT/ygiE-BAC0469,zur/yjbK-BAC0470	NA	NA	NA	NA	NA	NA	NA	NA	NA	NA	2009-10-02	community	K84078	F	19
OX-BSI-598_2	cec449a2-1764-4e66-8acb-48ff21835d95	cec449a2-1764-4e66-8acb-48ff21835d95_2	Plasmid	BSI	111569	50.01	ecoli	6332	NA	NA	NA	NA	aph(3'')-Ib,aph(6)-Id,blaTEM-1,dfrA14,mph(A),sul2	IS186B,IS6100	IncY_1	merA-BAC0652,merC-BAC0664,merD-BAC0666,merE-BAC0670,merP-BAC0678,merR-BAC0232,merT-BAC0693	-	-	-	non-mobilizable	PTU-Y	III	1.0000	NA	NA	NA	2018-08-17	community	K84072	F	86
OX-BSI-598_3	cec449a2-1764-4e66-8acb-48ff21835d95	cec449a2-1764-4e66-8acb-48ff21835d95_3	Plasmid	BSI	100969	52.53	ecoli	6332	NA	NA	30	21	aac(3)-IIe,aac(6')-Ib-cr5,blaCTX-M-15,blaOXA-1,catB3,mph(A),tet(A)	IS100kyp,IS6100,ISCro1,ISKpn11,ISSm1,Tn5403	IncFIA_1,IncFIB(AP001918)_1,IncFIC(FII)_1	blt-BAC0050,sitA-BAC0349,sitB-BAC0350,sitC-BAC0351,sitD-BAC0352	-	-	-	non-mobilizable	-	-	1.0000	NA	NA	NA	2018-08-17	community	K84072	F	86
OX-BSI-598_1	cec449a2-1764-4e66-8acb-48ff21835d95	cec449a2-1764-4e66-8acb-48ff21835d95_chromo	Chromosome	BSI	4697932	50.66	ecoli	6332	NA	NA	NA	NA	NA	IS100kyp,IS150,IS1H,ISEc8	NA	acn-BAC0003,acrA-BAC0005,acrB-BAC0006,acrD/yffA-BAC0008,acrE/envC-BAC0009,acrF/envD-BAC0010,actP/yjcG-BAC0564,arsB-BAC0576,arsC-BAC0583,arsC-BAC0584,arsR-BAC0594,asr-BAC0038,baeS-BAC0040,bfrA-BAC0048,bhsA/ycfR/comC-BAC0049,comR/ycfQ-BAC0076,copA-BAC0725,copG-BAC0717,copS-BAC0752,corA-BAC0086,corB-BAC0643,corD-BAC0644,cpxA-BAC0532,cueO-BAC0103,cueR/ybbI-BAC0105,cusA/ybdE-BAC0107,cusB-BAC0108,cusC/ylcB-BAC0109,cusF/cusX-BAC0110,cusR/ylcA-BAC0111,cusS-BAC0112,cutA-BAC0113,cutC-BAC0114,cutE/lnt-BAC0115,cutF/nlpE-BAC0116,czcR-BAC0125,dsbA-BAC0136,dsbB-BAC0137,dsbC-BAC0138,emmdR-BAC0146,emrA-BAC0147,emrB-BAC0148,emrD-BAC0149,emrE/mvrC-BAC0150,emrK-BAC0151,emrR-BAC0559,emrY-BAC0153,evgS-BAC0155,fabI-BAC0156,farR-BAC0505,fetA/ybbL-BAC0165,fetB/ybbM-BAC0166,fieF/yiip-BAC0167,G2alt-BAC0490,gadA-BAC0172,gadB-BAC0173,gadC/xasA-BAC0174,gadE/yhiE-BAC0175,gadW/yhiW-BAC0176,gadX-BAC0177,galE-BAC0755,glpF-BAC0181,hdeA/yhiB-BAC0185,hdeB/yhiC-BAC0186,ibpA-BAC0194,ibpB-BAC0195,marA-BAC0560,marR-BAC0561,mdfA/cmr-BAC0208,mdtA/yegM-BAC0210,mdtB/yegN-BAC0211,mdtC/yegO-BAC0212,mdtE/yhiU-BAC0213,mdtF/yhiV-BAC0214,mdtG/yceE-BAC0215,mdtI/ydgE-BAC0216,mdtJ/ebrB/ydgF-BAC0217,mdtK/ydhE-BAC0218,mdtM/yjiO-BAC0219,mdtN/yjcR-BAC0220,mexT-BAC0244,mgtA-BAC0087,mntH/yfeP-BAC0251,mntP/yebN-BAC0252,mntR-BAC0253,modA-BAC0609,modC-BAC0611,modE-BAC0608,mtrA-BAC0256,mtrF-BAC0260,nfsA-BAC0540,nikR-BAC0275,ostA/lptD-BAC0296,pcoA-BAC0303,pcoB-BAC0304,pcoC-BAC0305,pcoD-BAC0306,pcoE-BAC0307,pcoR-BAC0308,pcoS-BAC0309,perO-BAC0612,pfr-BAC0497,phoR-BAC0531,pmrB-BAC0488,pmrC-BAC0485,pmrG-BAC0486,pstA-BAC0315,pstC-BAC0317,pstS-BAC0318,rcnA/yohM-BAC0330,rcnB/yohN-BAC0331,rcnR/yohL-BAC0332,recG-BAC0356,rpoS-BAC0335,ruvB-BAC0293,ruvB-BAC0355,silA-BAC0341,silB-BAC0342,silC-BAC0343,silE-BAC0344,silF-BAC0345,silP-BAC0346,silR-BAC0347,silS-BAC0348,smdB-BAC0354,sodA-BAC0368,sodB-BAC0707,soxR-BAC0370,soxS-BAC0371,sugE-BAC0378,tehA-BAC0384,tehB-BAC0385,terC-BAC0388,tolC-BAC0393,ybtP-BAC0432,ychH-BAC0434,yddg/emrE-BAC0435,ydeI-BAC0436,ydeO-BAC0437,ydeP-BAC0438,ygiW-BAC0445,yhcN-BAC0446,yieF-BAC0541,yjaA-BAC0447,ymgB/ariR-BAC0450,yodD-BAC0451,yqjH-BAC0452,zinT/yodA-BAC0457,zitB/ybgR-BAC0459,zntA/yhhO-BAC0461,zntR/yhdM-BAC0462,znuA/yebL-BAC0463,znuB/yebI-BAC0464,znuC/yebM-BAC0465,zraS/hydG-BAC0468,zupT/ygiE-BAC0469,zur/yjbK-BAC0470	NA	NA	NA	NA	NA	NA	NA	NA	NA	NA	2018-08-17	community	K84072	F	86
OX-BSI-599_2	cf0bd7e4-ee94-4a27-a395-704268bae53c	cf0bd7e4-ee94-4a27-a395-704268bae53c_2	Plasmid	BSI	145164	51.28	ecoli	428	217	2	2	100	aph(3'')-Ib,aph(6)-Id,blaTEM-1,dfrA5,sul2	IS2,IS629,ISEc32	IncFIB(AP001918)_1,IncFII_1	merA-BAC0652,merC-BAC0664,merD-BAC0666,merE-BAC0670,merP-BAC0678,merR-BAC0232,merT-BAC0693,sitA-BAC0349,sitB-BAC0350,sitC-BAC0351,sitD-BAC0352,tupC-BAC0607	MOBF	MPF_F	MOBF	conjugative	PTU-FE	III	1.0000	NA	NA	NA	2011-03-14	healthcare associated 0-30d	K84014	F	67
OX-BSI-599_1	cf0bd7e4-ee94-4a27-a395-704268bae53c	cf0bd7e4-ee94-4a27-a395-704268bae53c_chromo	Chromosome	BSI	4823437	50.49	ecoli	428	NA	NA	NA	NA	NA	IS1397,ISEc1,ISEc14	NA	acn-BAC0003,acrA-BAC0005,acrB-BAC0006,acrD/yffA-BAC0008,acrE/envC-BAC0009,actP/yjcG-BAC0564,arsC-BAC0582,arsC-BAC0583,asr-BAC0038,baeS-BAC0040,bfrA-BAC0048,bhsA/ycfR/comC-BAC0049,comR/ycfQ-BAC0076,copA-BAC0725,corA-BAC0086,corB-BAC0643,corD-BAC0644,cpxA-BAC0532,cueO-BAC0103,cueR/ybbI-BAC0105,cusA/ybdE-BAC0107,cusB-BAC0108,cusC/ylcB-BAC0109,cusF/cusX-BAC0110,cusR/ylcA-BAC0111,cusS-BAC0112,cutA-BAC0113,cutC-BAC0114,cutE/lnt-BAC0115,cutF/nlpE-BAC0116,czcR-BAC0125,czcS-BAC0126,dsbA-BAC0136,dsbB-BAC0137,dsbC-BAC0138,eefA-BAC0494,emmdR-BAC0146,emrA-BAC0147,emrD-BAC0149,emrE/mvrC-BAC0150,emrK-BAC0151,emrR-BAC0559,emrY-BAC0153,evgA-BAC0154,evgS-BAC0155,fabI-BAC0156,fetA/ybbL-BAC0165,fetB/ybbM-BAC0166,fieF/yiip-BAC0167,fpvA-BAC0169,G2alt-BAC0490,gadA-BAC0172,gadB-BAC0173,gadC/xasA-BAC0174,gadE/yhiE-BAC0175,gadW/yhiW-BAC0176,gadX-BAC0177,galE-BAC0755,hdeA/yhiB-BAC0185,hdeB/yhiC-BAC0186,ibpA-BAC0194,ibpB-BAC0195,marA-BAC0560,marR-BAC0561,mdfA/cmr-BAC0208,mdtA/yegM-BAC0210,mdtB/yegN-BAC0211,mdtC/yegO-BAC0212,mdtE/yhiU-BAC0213,mdtF/yhiV-BAC0214,mdtG/yceE-BAC0215,mdtI/ydgE-BAC0216,mdtJ/ebrB/ydgF-BAC0217,mdtK/ydhE-BAC0218,mdtN/yjcR-BAC0220,merA-BAC0651,mexT-BAC0244,mgtA-BAC0087,mntH/yfeP-BAC0251,mntP/yebN-BAC0252,mntR-BAC0253,modA-BAC0609,modC-BAC0611,modE-BAC0608,mtrA-BAC0256,nfsA-BAC0540,nikR-BAC0275,oprM/oprK-BAC0292,ostA/lptD-BAC0296,perO-BAC0612,pfr-BAC0497,phoR-BAC0531,pmrB-BAC0488,pmrC-BAC0485,pmrG-BAC0486,pstA-BAC0315,pstC-BAC0317,pstS-BAC0318,rcnA/yohM-BAC0330,rcnB/yohN-BAC0331,rcnR/yohL-BAC0332,recG-BAC0356,rpoS-BAC0335,ruvB-BAC0293,ruvB-BAC0355,sitA-BAC0349,sitB-BAC0350,sitC-BAC0351,sitD-BAC0352,smdB-BAC0354,sodA-BAC0368,sodB-BAC0707,soxR-BAC0370,soxS-BAC0371,sugE-BAC0378,tehA-BAC0384,tehB-BAC0385,terC-BAC0388,tolC-BAC0393,ybtQ-BAC0433,ychH-BAC0434,yddg/emrE-BAC0435,ydeO-BAC0437,ydeP-BAC0438,ygiW-BAC0445,yhcN-BAC0446,yieF-BAC0541,yjaA-BAC0447,ymgB/ariR-BAC0450,yodD-BAC0451,yqjH-BAC0452,zinT/yodA-BAC0457,zitB/ybgR-BAC0459,zntA/yhhO-BAC0461,zntR/yhdM-BAC0462,znuA/yebL-BAC0463,znuB/yebI-BAC0464,znuC/yebM-BAC0465,zraP-BAC0466,zraS/hydG-BAC0468,zupT/ygiE-BAC0469,zur/yjbK-BAC0470	NA	NA	NA	NA	NA	NA	NA	NA	NA	NA	2011-03-14	healthcare associated 0-30d	K84014	F	67
OX-BSI-600_2	cfad83ab-bc7d-4c98-887a-2a42aff3b0f8	cfad83ab-bc7d-4c98-887a-2a42aff3b0f8_2	Plasmid	BSI	34736	40.81	ecoli	73	218	2	NA	NA	NA	NA	NA	triA-BAC0396,triC-BAC0398	MOBP	-	-	mobilizable	-	-	1.0000	NA	NA	NA	2018-09-19	nosocomial	K81047	M	69
OX-BSI-600_3	cfad83ab-bc7d-4c98-887a-2a42aff3b0f8	cfad83ab-bc7d-4c98-887a-2a42aff3b0f8_3	Plasmid	BSI	6077	49.02	ecoli	73	NA	NA	24	25	NA	NA	Col156_1	NA	MOBQ	-	-	mobilizable	PTU-E7	III	1.0000	NA	NA	NA	2018-09-19	nosocomial	K81047	M	69
OX-BSI-600_1	cfad83ab-bc7d-4c98-887a-2a42aff3b0f8	cfad83ab-bc7d-4c98-887a-2a42aff3b0f8_chromo	Chromosome	BSI	5013277	50.54	ecoli	73	NA	NA	NA	NA	blaEC-5	IS1F,IS630,IS682,ISEc17,ISEc20,ISEc21,ISEc31,ISEc40,ISEc41,ISEc42	NA	acn-BAC0003,acrA-BAC0005,acrD/yffA-BAC0008,acrE/envC-BAC0009,acrF/envD-BAC0010,actP/yjcG-BAC0564,arsC-BAC0582,arsC-BAC0583,asr-BAC0038,baeS-BAC0040,bfrA-BAC0048,bhsA/ycfR/comC-BAC0049,comR/ycfQ-BAC0076,copA-BAC0725,corA-BAC0086,corB-BAC0643,corD-BAC0644,cpxA-BAC0532,cueO-BAC0103,cueR/ybbI-BAC0105,cusA/ybdE-BAC0107,cusB-BAC0108,cusC/ylcB-BAC0109,cusF/cusX-BAC0110,cusR/ylcA-BAC0111,cusS-BAC0112,cutA-BAC0113,cutC-BAC0114,cutE/lnt-BAC0115,cutF/nlpE-BAC0116,czcR-BAC0125,czcS-BAC0126,dsbA-BAC0136,dsbB-BAC0137,dsbC-BAC0138,eefA-BAC0494,emmdR-BAC0146,emrA-BAC0147,emrB-BAC0148,emrD-BAC0149,emrE/mvrC-BAC0150,emrK-BAC0151,emrR-BAC0559,emrY-BAC0153,evgA-BAC0154,evgS-BAC0155,fabI-BAC0156,fetA/ybbL-BAC0165,fetB/ybbM-BAC0166,fieF/yiip-BAC0167,fptA-BAC0168,G2alt-BAC0490,gadA-BAC0172,gadB-BAC0173,gadC/xasA-BAC0174,gadE/yhiE-BAC0175,gadW/yhiW-BAC0176,gadX-BAC0177,glpF-BAC0181,hdeA/yhiB-BAC0185,hdeB/yhiC-BAC0186,ibpA-BAC0194,ibpB-BAC0195,marA-BAC0560,marR-BAC0561,mdfA/cmr-BAC0208,mdtA/yegM-BAC0210,mdtB/yegN-BAC0211,mdtC/yegO-BAC0212,mdtE/yhiU-BAC0213,mdtF/yhiV-BAC0214,mdtG/yceE-BAC0215,mdtI/ydgE-BAC0216,mdtJ/ebrB/ydgF-BAC0217,mdtK/ydhE-BAC0218,mdtN/yjcR-BAC0220,merA-BAC0651,mexT-BAC0244,mgtA-BAC0087,mntH/yfeP-BAC0251,mntP/yebN-BAC0252,mntR-BAC0253,modA-BAC0609,modC-BAC0611,modE-BAC0608,mtrA-BAC0256,nfsA-BAC0540,nikR-BAC0275,oprM/oprK-BAC0292,ostA/lptD-BAC0296,perO-BAC0612,pfr-BAC0497,phoR-BAC0531,pmrB-BAC0488,pmrC-BAC0485,pmrG-BAC0486,pstA-BAC0315,pstC-BAC0317,pstS-BAC0318,rcnA/yohM-BAC0330,rcnB/yohN-BAC0331,rcnR/yohL-BAC0332,recG-BAC0356,rpoS-BAC0335,ruvB-BAC0293,ruvB-BAC0355,sitA-BAC0349,sitB-BAC0350,sitC-BAC0351,sitD-BAC0352,smdB-BAC0354,sodA-BAC0368,sodB-BAC0707,soxR-BAC0370,soxS-BAC0371,sugE-BAC0378,tehA-BAC0384,tehB-BAC0385,terC-BAC0388,tolC-BAC0393,ybtQ-BAC0433,ychH-BAC0434,yddg/emrE-BAC0435,ydeO-BAC0437,ydeP-BAC0438,ygiW-BAC0445,yhcN-BAC0446,yieF-BAC0541,yjaA-BAC0447,ymgB/ariR-BAC0450,yodD-BAC0451,yqjH-BAC0452,zinT/yodA-BAC0457,zntA/yhhO-BAC0461,zntR/yhdM-BAC0462,znuA/yebL-BAC0463,znuB/yebI-BAC0464,znuC/yebM-BAC0465,zraP-BAC0466,zraS/hydG-BAC0468,zupT/ygiE-BAC0469,zur/yjbK-BAC0470	NA	NA	NA	NA	NA	NA	NA	NA	NA	NA	2018-09-19	nosocomial	K81047	M	69
OX-BSI-602_2	d055f9ce-f39a-4561-ab2c-ef9a7dc1075f	d055f9ce-f39a-4561-ab2c-ef9a7dc1075f_2	Plasmid	BSI	118006	51.59	ecoli	12	32	4	15	38	aadA1,blaSHV,qacEdelta1,sul1	IS1R,ISEc10,ISKpn26	Col156_1,IncFIB(AP001918)_1,IncFIC(FII)_1	qacEdelta1-BAC0323	MOBF,MOBP	MPF_F	MOBF	conjugative	PTU-FE	III	1.0000	NA	NA	NA	2009-07-20	healthcare associated 0-30d	K84031	F	15
OX-BSI-602_3	d055f9ce-f39a-4561-ab2c-ef9a7dc1075f	d055f9ce-f39a-4561-ab2c-ef9a7dc1075f_3	Plasmid	BSI	2740	52.19	ecoli	12	NA	NA	98	6	NA	NA	Col(MP18)_1	NA	-	-	MOBP	mobilizable	-	-	1.0000	NA	NA	NA	2009-07-20	healthcare associated 0-30d	K84031	F	15
OX-BSI-602_1	d055f9ce-f39a-4561-ab2c-ef9a7dc1075f	d055f9ce-f39a-4561-ab2c-ef9a7dc1075f_chromo	Chromosome	BSI	5191701	50.42	ecoli	12	NA	NA	NA	NA	aadA1,dfrA1,sat2	IS1F,IS1R,IS200C,IS621,IS682,ISEc13,ISEc16,ISEc20,ISEc40,ISEc41,ISEc42,ISEc48,ISEc8,ISSd1,ISSen4	NA	acn-BAC0003,acrA-BAC0005,acrD/yffA-BAC0008,acrE/envC-BAC0009,acrF/envD-BAC0010,actP/yjcG-BAC0564,arsC-BAC0582,arsC-BAC0583,asr-BAC0038,baeS-BAC0040,bfrA-BAC0048,bhsA/ycfR/comC-BAC0049,comR/ycfQ-BAC0076,copA-BAC0725,copS-BAC0752,corA-BAC0086,corB-BAC0643,corD-BAC0644,cpxA-BAC0532,cueO-BAC0103,cueR/ybbI-BAC0105,cusA/ybdE-BAC0107,cusB-BAC0108,cusC/ylcB-BAC0109,cusF/cusX-BAC0110,cusR/ylcA-BAC0111,cusS-BAC0112,cutA-BAC0113,cutC-BAC0114,cutE/lnt-BAC0115,cutF/nlpE-BAC0116,czcR-BAC0125,dsbA-BAC0136,dsbB-BAC0137,dsbC-BAC0138,eefA-BAC0494,emmdR-BAC0146,emrA-BAC0147,emrD-BAC0149,emrK-BAC0151,emrY-BAC0153,evgA-BAC0154,evgS-BAC0155,fabI-BAC0156,fetA/ybbL-BAC0165,fetB/ybbM-BAC0166,fieF/yiip-BAC0167,fptA-BAC0168,G2alt-BAC0490,gadA-BAC0172,gadB-BAC0173,gadC/xasA-BAC0174,gadE/yhiE-BAC0175,gadW/yhiW-BAC0176,gadX-BAC0177,galE-BAC0755,glpF-BAC0181,hdeA/yhiB-BAC0185,hdeB/yhiC-BAC0186,ibpA-BAC0194,ibpB-BAC0195,marA-BAC0560,marR-BAC0561,mdfA/cmr-BAC0208,mdtA/yegM-BAC0210,mdtB/yegN-BAC0211,mdtC/yegO-BAC0212,mdtE/yhiU-BAC0213,mdtF/yhiV-BAC0214,mdtG/yceE-BAC0215,mdtI/ydgE-BAC0216,mdtJ/ebrB/ydgF-BAC0217,mdtK/ydhE-BAC0218,mdtM/yjiO-BAC0219,mdtN/yjcR-BAC0220,merA-BAC0651,mexT-BAC0244,mgtA-BAC0087,mntH/yfeP-BAC0251,mntP/yebN-BAC0252,mntR-BAC0253,modA-BAC0609,modC-BAC0611,modE-BAC0608,mtrA-BAC0256,nfsA-BAC0540,nikR-BAC0275,oprM/oprK-BAC0292,ostA/lptD-BAC0296,perO-BAC0612,pfr-BAC0497,phoR-BAC0531,pmrB-BAC0488,pmrC-BAC0485,pmrG-BAC0486,pstA-BAC0315,pstC-BAC0317,pstS-BAC0318,rcnA/yohM-BAC0330,rcnB/yohN-BAC0331,rcnR/yohL-BAC0332,recG-BAC0356,rpoS-BAC0335,ruvB-BAC0293,ruvB-BAC0355,sitA-BAC0349,sitB-BAC0350,sitC-BAC0351,sitD-BAC0352,smdB-BAC0354,sodA-BAC0368,sodB-BAC0707,soxR-BAC0370,soxS-BAC0371,sugE-BAC0378,tehA-BAC0384,tehB-BAC0385,terC-BAC0388,tolC-BAC0393,ybtQ-BAC0433,ychH-BAC0434,yddg/emrE-BAC0435,ydeO-BAC0437,ydeP-BAC0438,ygiW-BAC0445,yhcN-BAC0446,yieF-BAC0541,yjaA-BAC0447,ymgB/ariR-BAC0450,yodD-BAC0451,yqjH-BAC0452,zinT/yodA-BAC0457,zitB/ybgR-BAC0459,zntA/yhhO-BAC0461,zntR/yhdM-BAC0462,znuA/yebL-BAC0463,znuB/yebI-BAC0464,znuC/yebM-BAC0465,zraP-BAC0466,zraS/hydG-BAC0468,zupT/ygiE-BAC0469,zur/yjbK-BAC0470	NA	NA	NA	NA	NA	NA	NA	NA	NA	NA	2009-07-20	healthcare associated 0-30d	K84031	F	15
OX-BSI-603_2	d0dd1f43-406b-4ad3-bfc0-d06363bf25bb	d0dd1f43-406b-4ad3-bfc0-d06363bf25bb_2	Plasmid	BSI	101298	50.86	ecoli	73	219	2	15	38	NA	IS1R,ISEc10,ISKpn26	Col156_1,IncFIB(AP001918)_1,IncFIC(FII)_1	NA	MOBF,MOBP	MPF_F	MOBF	conjugative	PTU-FE	III	0.9941	NA	NA	NA	2018-04-29	community	K84014	F	71
OX-BSI-603_1	d0dd1f43-406b-4ad3-bfc0-d06363bf25bb	d0dd1f43-406b-4ad3-bfc0-d06363bf25bb_chromo	Chromosome	BSI	5022826	50.52	ecoli	73	NA	NA	NA	NA	blaEC-5	IS1203,IS1A,IS1R,IS30,IS629,IS630,IS682,ISEc20,ISEc39,ISEc40,ISEc41,ISEc42,ISEc45,ISSfl8	NA	acn-BAC0003,acrA-BAC0005,acrD/yffA-BAC0008,acrE/envC-BAC0009,acrF/envD-BAC0010,actP/yjcG-BAC0564,arsC-BAC0582,arsC-BAC0583,asr-BAC0038,baeS-BAC0040,bfrA-BAC0048,bhsA/ycfR/comC-BAC0049,comR/ycfQ-BAC0076,copA-BAC0725,corA-BAC0086,corB-BAC0643,corD-BAC0644,cpxA-BAC0532,cueO-BAC0103,cueR/ybbI-BAC0105,cusA/ybdE-BAC0107,cusB-BAC0108,cusC/ylcB-BAC0109,cusF/cusX-BAC0110,cusR/ylcA-BAC0111,cusS-BAC0112,cutA-BAC0113,cutC-BAC0114,cutE/lnt-BAC0115,cutF/nlpE-BAC0116,czcR-BAC0125,czcS-BAC0126,dsbA-BAC0136,dsbB-BAC0137,dsbC-BAC0138,eefA-BAC0494,emmdR-BAC0146,emrA-BAC0147,emrB-BAC0148,emrD-BAC0149,emrE/mvrC-BAC0150,emrK-BAC0151,emrR-BAC0559,emrY-BAC0153,evgA-BAC0154,evgS-BAC0155,fabI-BAC0156,fetA/ybbL-BAC0165,fetB/ybbM-BAC0166,fieF/yiip-BAC0167,fptA-BAC0168,G2alt-BAC0490,gadA-BAC0172,gadB-BAC0173,gadC/xasA-BAC0174,gadE/yhiE-BAC0175,gadW/yhiW-BAC0176,gadX-BAC0177,glpF-BAC0181,hdeA/yhiB-BAC0185,hdeB/yhiC-BAC0186,ibpA-BAC0194,ibpB-BAC0195,marA-BAC0560,marR-BAC0561,mdfA/cmr-BAC0208,mdtA/yegM-BAC0210,mdtB/yegN-BAC0211,mdtC/yegO-BAC0212,mdtE/yhiU-BAC0213,mdtF/yhiV-BAC0214,mdtG/yceE-BAC0215,mdtI/ydgE-BAC0216,mdtJ/ebrB/ydgF-BAC0217,mdtK/ydhE-BAC0218,mdtN/yjcR-BAC0220,merA-BAC0651,mexT-BAC0244,mgtA-BAC0087,mntH/yfeP-BAC0251,mntP/yebN-BAC0252,mntR-BAC0253,modA-BAC0609,modC-BAC0611,modE-BAC0608,mtrA-BAC0256,nfsA-BAC0540,nikR-BAC0275,oprM/oprK-BAC0292,ostA/lptD-BAC0296,perO-BAC0612,pfr-BAC0497,phoR-BAC0531,pmrB-BAC0488,pmrC-BAC0485,pmrG-BAC0486,pstA-BAC0315,pstC-BAC0317,pstS-BAC0318,rcnA/yohM-BAC0330,rcnB/yohN-BAC0331,rcnR/yohL-BAC0332,recG-BAC0356,rpoS-BAC0335,ruvB-BAC0293,ruvB-BAC0355,sitA-BAC0349,sitB-BAC0350,sitC-BAC0351,sitD-BAC0352,smdB-BAC0354,sodA-BAC0368,sodB-BAC0707,soxR-BAC0370,soxS-BAC0371,sugE-BAC0378,tehA-BAC0384,tehB-BAC0385,terC-BAC0388,tolC-BAC0393,ybtQ-BAC0433,ychH-BAC0434,yddg/emrE-BAC0435,ydeO-BAC0437,ydeP-BAC0438,ygiW-BAC0445,yhcN-BAC0446,yieF-BAC0541,yjaA-BAC0447,ymgB/ariR-BAC0450,yodD-BAC0451,yqjH-BAC0452,zinT/yodA-BAC0457,zntA/yhhO-BAC0461,zntR/yhdM-BAC0462,znuA/yebL-BAC0463,znuB/yebI-BAC0464,znuC/yebM-BAC0465,zraP-BAC0466,zraS/hydG-BAC0468,zupT/ygiE-BAC0469,zur/yjbK-BAC0470	NA	NA	NA	NA	NA	NA	NA	NA	NA	NA	2018-04-29	community	K84014	F	71
OX-BSI-604_2	d0ede5e5-72b9-4897-9485-4576ded26e12	d0ede5e5-72b9-4897-9485-4576ded26e12_2	Plasmid	BSI	114236	51.02	ecoli	404	NA	NA	1	123	NA	IS100kyp,IS21,IS26,ISEc10,ISEc53	Col156_1,IncFIB(AP001918)_1,IncFII(29)_1_pUTI89	NA	MOBF,MOBP	MPF_F	MOBF	conjugative	PTU-FE	III	0.9405	NA	NA	NA	2010-01-29	community	K84009	F	49
OX-BSI-604_3	d0ede5e5-72b9-4897-9485-4576ded26e12	d0ede5e5-72b9-4897-9485-4576ded26e12_3	Plasmid	BSI	6647	48.56	ecoli	404	NA	NA	17	35	NA	NA	ColRNAI_1	NA	MOBP	-	MOBP	mobilizable	PTU-E1	III	0.9861	NA	NA	NA	2010-01-29	community	K84009	F	49
OX-BSI-604_4	d0ede5e5-72b9-4897-9485-4576ded26e12	d0ede5e5-72b9-4897-9485-4576ded26e12_4	Plasmid	BSI	1552	51.8	ecoli	404	9	5	6	62	NA	NA	Col(MG828)_1	NA	-	-	MOB_unknown	mobilizable	PTU-E9	VI	1.0000	NA	NA	NA	2010-01-29	community	K84009	F	49
OX-BSI-604_1	d0ede5e5-72b9-4897-9485-4576ded26e12	d0ede5e5-72b9-4897-9485-4576ded26e12_chromo	Chromosome	BSI	5300815	50.72	ecoli	404	NA	NA	NA	NA	blaEC-5	IS100kyp,IS1203,IS1397,IS30,IS609,IS621,IS911,ISEc10,ISEc20,ISEc21,ISEc22,ISEc30,ISEc38,ISEc40,ISEc42,ISEc45,ISSd1	NA	acn-BAC0003,acrA-BAC0005,acrD/yffA-BAC0008,acrE/envC-BAC0009,acrF/envD-BAC0010,actP/yjcG-BAC0564,arsB-BAC0579,arsC-BAC0582,arsC-BAC0583,arsH-BAC0034,asr-BAC0038,baeS-BAC0040,bfrA-BAC0048,bhsA/ycfR/comC-BAC0049,comR/ycfQ-BAC0076,copA-BAC0725,corA-BAC0086,corB-BAC0643,corD-BAC0644,cpxA-BAC0532,cueO-BAC0103,cueR/ybbI-BAC0105,cusA/ybdE-BAC0107,cusB-BAC0108,cusC/ylcB-BAC0109,cusF/cusX-BAC0110,cusR/ylcA-BAC0111,cusS-BAC0112,cutA-BAC0113,cutC-BAC0114,cutE/lnt-BAC0115,cutF/nlpE-BAC0116,czcR-BAC0125,czcS-BAC0126,dsbA-BAC0136,dsbB-BAC0137,dsbC-BAC0138,eefA-BAC0494,emmdR-BAC0146,emrA-BAC0147,emrB-BAC0148,emrD-BAC0149,emrE/mvrC-BAC0150,emrK-BAC0151,emrR-BAC0559,emrY-BAC0153,evgA-BAC0154,evgS-BAC0155,fabI-BAC0156,fetA/ybbL-BAC0165,fetB/ybbM-BAC0166,fieF/yiip-BAC0167,fptA-BAC0168,G2alt-BAC0490,gadA-BAC0172,gadB-BAC0173,gadC/xasA-BAC0174,gadE/yhiE-BAC0175,gadW/yhiW-BAC0176,gadX-BAC0177,galE-BAC0755,glpF-BAC0181,hdeA/yhiB-BAC0185,hdeB/yhiC-BAC0186,ibpA-BAC0194,ibpB-BAC0195,marA-BAC0560,marR-BAC0561,mdfA/cmr-BAC0208,mdtA/yegM-BAC0210,mdtB/yegN-BAC0211,mdtC/yegO-BAC0212,mdtE/yhiU-BAC0213,mdtF/yhiV-BAC0214,mdtG/yceE-BAC0215,mdtI/ydgE-BAC0216,mdtJ/ebrB/ydgF-BAC0217,mdtK/ydhE-BAC0218,mdtN/yjcR-BAC0220,merA-BAC0651,mexT-BAC0244,mgtA-BAC0087,mntH/yfeP-BAC0251,mntP/yebN-BAC0252,mntR-BAC0253,modA-BAC0609,modC-BAC0611,modE-BAC0608,mtrA-BAC0256,nfsA-BAC0540,nikR-BAC0275,oprM/oprK-BAC0292,ostA/lptD-BAC0296,perO-BAC0612,pfr-BAC0497,phoR-BAC0531,pmrB-BAC0488,pmrC-BAC0485,pmrG-BAC0486,pstA-BAC0315,pstC-BAC0317,pstS-BAC0318,rcnA/yohM-BAC0330,rcnB/yohN-BAC0331,rcnR/yohL-BAC0332,recG-BAC0356,rpoS-BAC0335,ruvB-BAC0293,ruvB-BAC0355,sitA-BAC0349,sitB-BAC0350,sitC-BAC0351,sitD-BAC0352,smdB-BAC0354,sodA-BAC0368,sodB-BAC0707,soxR-BAC0370,soxS-BAC0371,sugE-BAC0378,tehA-BAC0384,tehB-BAC0385,terC-BAC0388,tolC-BAC0393,ybtQ-BAC0433,ychH-BAC0434,yddg/emrE-BAC0435,ydeO-BAC0437,ydeP-BAC0438,ygiW-BAC0445,yhcN-BAC0446,yieF-BAC0541,yjaA-BAC0447,ymgB/ariR-BAC0450,yodD-BAC0451,yqjH-BAC0452,zinT/yodA-BAC0457,zitB/ybgR-BAC0459,zntA/yhhO-BAC0461,zntR/yhdM-BAC0462,znuA/yebL-BAC0463,znuB/yebI-BAC0464,znuC/yebM-BAC0465,zraP-BAC0466,zraS/hydG-BAC0468,zupT/ygiE-BAC0469,zur/yjbK-BAC0470	NA	NA	NA	NA	NA	NA	NA	NA	NA	NA	2010-01-29	community	K84009	F	49
OX-BSI-605_2	d1c792fb-a31a-42a9-b27d-1f0fe9a26ed3	d1c792fb-a31a-42a9-b27d-1f0fe9a26ed3_2	Plasmid	BSI	271112	46.71	kpneumoniae	17	NA	NA	NA	NA	NA	IS102,IS1F,IS2,IS26,IS903,ISEhe3,ISKpn21,ISKpn28,ISSen3,ISSm1,ISSpu2	IncFIB(Mar)_1_pNDM-Mar,IncHI1B_1_pNDM-MAR	adeL-BAC0508,chrA-BAC0026,chrB-BAC0027,dsbC-BAC0138,ncrA-BAC0263,ncrB-BAC0264,ncrC-BAC0265,ncrY-BAC0266,nikB-BAC0271,nikC-BAC0272,nikD-BAC0273	MOBH,MOBH	MPF_F	-	conjugative	PTU-HI1B	III	1.0000	NA	NA	NA	2009-10-29	healthcare associated 31-365d	K84023	F	75
OX-BSI-605_3	d1c792fb-a31a-42a9-b27d-1f0fe9a26ed3	d1c792fb-a31a-42a9-b27d-1f0fe9a26ed3_3	Plasmid	BSI	109570	49.27	kpneumoniae	17	NA	NA	246	3	NA	NA	NA	NA	-	-	-	non-mobilizable	-	-	1.0000	NA	NA	NA	2009-10-29	healthcare associated 31-365d	K84023	F	75
OX-BSI-605_4	d1c792fb-a31a-42a9-b27d-1f0fe9a26ed3	d1c792fb-a31a-42a9-b27d-1f0fe9a26ed3_4	Plasmid	BSI	78823	51.2	kpneumoniae	17	NA	NA	NA	NA	NA	IS1X4,IS5,ISKpn24,ISRaq1,Tn5403,TnEc1	IncR_1	NA	-	-	MOBF	mobilizable	-	-	1.0000	NA	NA	NA	2009-10-29	healthcare associated 31-365d	K84023	F	75
OX-BSI-605_5	d1c792fb-a31a-42a9-b27d-1f0fe9a26ed3	d1c792fb-a31a-42a9-b27d-1f0fe9a26ed3_5	Plasmid	BSI	52855	52.57	kpneumoniae	17	NA	NA	241	3	NA	NA	NA	NA	-	-	-	non-mobilizable	PTU-E13	II	1.0000	NA	NA	NA	2009-10-29	healthcare associated 31-365d	K84023	F	75
OX-BSI-605_6	d1c792fb-a31a-42a9-b27d-1f0fe9a26ed3	d1c792fb-a31a-42a9-b27d-1f0fe9a26ed3_6	Plasmid	BSI	5773	47.53	kpneumoniae	17	NA	NA	49	13	NA	NA	Col440I_1	NA	-	-	-	non-mobilizable	PTU-E71	III	0.8571	NA	NA	NA	2009-10-29	healthcare associated 31-365d	K84023	F	75
OX-BSI-605_1	d1c792fb-a31a-42a9-b27d-1f0fe9a26ed3	d1c792fb-a31a-42a9-b27d-1f0fe9a26ed3_chromo	Chromosome	BSI	5143513	57.57	kpneumoniae	17	NA	NA	NA	NA	blaSHV-11,fosA,oqxA,oqxB25	IS1351,IS1N,ISKpn14,ISSpu2	NA	acn-BAC0003,acrA-BAC0005,acrB-BAC0006,acrC-BAC0007,acrD-BAC0563,acrE/envC-BAC0009,acrF/envD-BAC0010,acrR/ybaH-BAC0011,actP/yjcG-BAC0564,adeE-BAC0013,arsB-BAC0578,arsC-BAC0582,arsC-BAC0583,arsR-BAC0589,baeR-BAC0596,baeS-BAC0040,bepG-BAC0046,bfrA-BAC0048,bhsA/ycfR/comC-BAC0049,cepA-BAC0061,chrA-BAC0026,chrB-BAC0027,comR/ycfQ-BAC0076,copA-BAC0725,corA-BAC0086,corB-BAC0643,corD-BAC0644,cpxA-BAC0532,cueR/ybbI-BAC0105,cusA/ybdE-BAC0107,cusB-BAC0108,cusC/ylcB-BAC0109,cusF/cusX-BAC0110,cusR/ylcA-BAC0111,cusS-BAC0112,cutA-BAC0113,cutC-BAC0114,cutE/lnt-BAC0115,cutF/nlpE-BAC0116,dsbA-BAC0136,dsbB-BAC0137,dsbC-BAC0138,eefA-BAC0494,eefX-BAC0495,emmdR-BAC0146,emrA-BAC0147,emrB-BAC0148,emrBsm-BAC0500,emrD-BAC0149,emrR-BAC0559,emrY-BAC0153,fabI-BAC0156,farB-BAC0504,farR-BAC0505,fetA/ybbL-BAC0165,fetB/ybbM-BAC0166,fieF/yiip-BAC0167,fptA-BAC0168,G2alt-BAC0490,hoxN-BAC0191,ibpA-BAC0194,ibpB-BAC0195,kdeA-BAC0491,kexD-BAC0492,kmrA-BAC0493,kpnE-BAC0476,kpnF-BAC0477,marA-BAC0560,marR-BAC0561,mdtA/yegM-BAC0210,mdtB/yegN-BAC0211,mdtC/yegO-BAC0212,mdtK/ydhE-BAC0218,mdtM/yjiO-BAC0219,mexJ-BAC0241,mexK-BAC0242,mgtA-BAC0642,mntH/yfeP-BAC0251,mntP/yebN-BAC0252,mntR-BAC0253,modA-BAC0609,modC-BAC0611,modE-BAC0608,mtrA-BAC0256,nfsA-BAC0540,nikR-BAC0275,norB-BAC0283,opmD/nmpC-BAC0290,oprM/oprK-BAC0292,oqxA-BAC0294,oqxB-BAC0295,ostA/lptD-BAC0296,perO-BAC0612,pfr-BAC0497,phoR-BAC0531,pitA-BAC0312,pmrB-BAC0488,pmrC-BAC0485,pstA-BAC0315,pstC-BAC0317,pstS-BAC0318,rcnA/yohM-BAC0330,rcnB/yohN-BAC0331,rcnR/yohL-BAC0332,recG-BAC0356,robA-BAC0334,rpoS-BAC0335,ruvB-BAC0293,ruvB-BAC0355,sitA-BAC0349,sitB-BAC0350,sitC-BAC0351,sitD-BAC0352,smdB-BAC0354,smfY-BAC0363,sodA-BAC0368,sodB-BAC0707,soxR-BAC0370,sugE-BAC0378,tehA-BAC0384,tehB-BAC0385,terC-BAC0388,tolC-BAC0393,vceA-BAC0418,vexK-BAC0428,vmeU-BAC0525,vmeY-BAC0514,ybtP-BAC0432,ychH-BAC0434,yddg/emrE-BAC0435,ydeI-BAC0436,ydeP-BAC0438,yfeA-BAC0439,yfeD-BAC0442,ygiW-BAC0445,yieF-BAC0541,yodD-BAC0451,yqjH-BAC0452,zevA-BAC0453,zevB-BAC0454,zinT/yodA-BAC0457,zitB/ybgR-BAC0459,zntA/yhhO-BAC0461,zntR/yhdM-BAC0462,znuA/yebL-BAC0463,znuB/yebI-BAC0464,znuC/yebM-BAC0465,zraP-BAC0466,zraS/hydG-BAC0468,zupT/ygiE-BAC0469,zur/yjbK-BAC0470	NA	NA	NA	NA	NA	NA	NA	NA	NA	NA	2009-10-29	healthcare associated 31-365d	K84023	F	75
OX-BSI-606_1	d1dad164-b992-4c2d-aae4-a205632c90e2	d1dad164-b992-4c2d-aae4-a205632c90e2_chromo	Chromosome	BSI	4467667	58.88	aeromonas	-	NA	NA	NA	NA	blaOXA,cphA	ISAs14,ISAs19	NA	acrA-BAC0005,acrB-BAC0006,actP/yjcG-BAC0564,adeA-BAC0471,arsA-BAC0572,arsB-BAC0579,arsC-BAC0583,arsC-BAC0584,arsD-BAC0033,arsP-BAC0036,baeR-BAC0596,bepC-BAC0042,bepE-BAC0044,bfrA-BAC0048,cepA-BAC0061,copA-BAC0078,copR-BAC0083,corA-BAC0086,corB-BAC0643,corC-BAC0088,corD-BAC0644,cpxA-BAC0532,cueA-BAC0102,cusA/ybdE-BAC0107,cusB-BAC0108,cutA-BAC0113,cutC-BAC0114,cutE/lnt-BAC0115,dsbA-BAC0136,dsbB-BAC0137,emhR-BAC0145,emmdR-BAC0146,emrBsm-BAC0500,emrD-3-BAC0534,emrD-BAC0149,fbpA-BAC0160,fieF/yiip-BAC0167,G2alt-BAC0490,glpF-BAC0181,hefC-BAC0188,hmrR-BAC0190,kexD-BAC0492,kpnO-BAC0529,mdtN/yjcR-BAC0220,mexK-BAC0242,mntH/yfeP-BAC0251,modB-BAC0599,modC-BAC0611,mtrF-BAC0260,nfsA-BAC0540,opmD/nmpC-BAC0290,oprM/oprK-BAC0292,ostA/lptD-BAC0296,pfr-BAC0497,pitA-BAC0312,pmrC-BAC0485,rcnR/yohL-BAC0332,recG-BAC0356,ruvB-BAC0293,ruvB-BAC0355,sdeX-BAC0338,sodA-BAC0705,sodB-BAC0706,srpC-BAC0152,tupA-BAC0605,tupB-BAC0606,vceA-BAC0418,vcmA-BAC0422,vexA-BAC0527,vexH-BAC0509,vmeD-BAC0511,vmeE-BAC0512,vmeF-BAC0513,vpoC-BAC0516,wtpC-BAC0604,ybtP-BAC0432,zipB-BAC0458,zntA/yhhO-BAC0461,zntR/yhdM-BAC0462,znuA/yebL-BAC0463,znuB/yebI-BAC0464,znuC/yebM-BAC0465,zur/yjbK-BAC0470	NA	NA	NA	NA	NA	NA	NA	NA	NA	NA	NA	NA	NA	NA	NA
OX-BSI-607_2	d25e760d-9702-47dd-bb56-2f44a92dbeff	d25e760d-9702-47dd-bb56-2f44a92dbeff_2	Plasmid	BSI	214168	50.46	kpneumoniae	86	NA	NA	78	8	NA	IS100kyp,IS1A,IS1N,IS903B,ISKox1,ISSpu2	IncFIB(K)_1_Kpn3,IncHI1B_1_pNDM-MAR	copG-BAC0717,fecD-BAC0163,fecE-BAC0164,nikD-BAC0273,nikE-BAC0274,pbrA-BAC0298,pbrB/pbrC-BAC0299,pbrR-BAC0301,pcoA-BAC0303,pcoB-BAC0304,pcoC-BAC0305,pcoD-BAC0306,pcoR-BAC0308,pcoS-BAC0309,silA-BAC0341,silB-BAC0342,silC-BAC0343,silE-BAC0344,silF-BAC0345,silP-BAC0346,silR-BAC0347,silS-BAC0348,smdB-BAC0354,terA-BAC0386,terB-BAC0387,terC-BAC0388,terE-BAC0390,terW-BAC0391,terZ-BAC0392,ybtQ-BAC0433	-	-	-	non-mobilizable	PTU-E21	I	1.0000	NA	NA	NA	2013-12-04	healthcare associated 31-365d	K82074	M	74
OX-BSI-607_1	d25e760d-9702-47dd-bb56-2f44a92dbeff	d25e760d-9702-47dd-bb56-2f44a92dbeff_chromo	Chromosome	BSI	5175819	57.63	kpneumoniae	86	NA	NA	NA	NA	blaSHV-1,fosA10,oqxA11,oqxB19	IS102,ISEc21,ISSty2	NA	acn-BAC0003,acrA-BAC0005,acrB-BAC0006,acrC-BAC0007,acrD-BAC0563,acrE/envC-BAC0009,acrF/envD-BAC0010,actP/yjcG-BAC0564,adeE-BAC0013,arsB-BAC0578,arsC-BAC0582,arsC-BAC0583,arsR-BAC0589,baeR-BAC0596,baeS-BAC0040,bepG-BAC0046,bfrA-BAC0048,bhsA/ycfR/comC-BAC0049,cepA-BAC0061,comR/ycfQ-BAC0076,copA-BAC0725,corA-BAC0086,corB-BAC0643,corD-BAC0644,corR-BAC0089,cpxA-BAC0532,cueR/ybbI-BAC0105,cusA/ybdE-BAC0107,cusB-BAC0108,cusC/ylcB-BAC0109,cusF/cusX-BAC0110,cusR/ylcA-BAC0111,cusS-BAC0112,cutA-BAC0113,cutC-BAC0114,cutE/lnt-BAC0115,cutF/nlpE-BAC0116,dsbB-BAC0137,dsbC-BAC0138,eefA-BAC0494,eefX-BAC0495,emmdR-BAC0146,emrA-BAC0147,emrB-BAC0148,emrD-BAC0149,emrK-BAC0151,emrR-BAC0559,evgS-BAC0155,fabI-BAC0156,farB-BAC0504,farR-BAC0505,fetA/ybbL-BAC0165,fetB/ybbM-BAC0166,fieF/yiip-BAC0167,fptA-BAC0168,G2alt-BAC0490,hdeB/yhiC-BAC0186,hoxN-BAC0191,ibpA-BAC0194,ibpB-BAC0195,kdeA-BAC0491,kexD-BAC0492,kmrA-BAC0493,kpnE-BAC0476,kpnF-BAC0477,marA-BAC0560,marR-BAC0561,mdtA/yegM-BAC0210,mdtB/yegN-BAC0211,mdtC/yegO-BAC0212,mdtK/ydhE-BAC0218,mexJ-BAC0241,mexK-BAC0242,mgtA-BAC0087,mgtA-BAC0642,mntH/yfeP-BAC0251,mntP/yebN-BAC0252,mntR-BAC0253,modA-BAC0609,modC-BAC0611,modE-BAC0608,nfsA-BAC0540,nikR-BAC0275,norB-BAC0283,opmD/nmpC-BAC0290,oprM/oprK-BAC0292,oqxA-BAC0294,oqxB-BAC0295,ostA/lptD-BAC0296,perO-BAC0612,pfr-BAC0497,phoR-BAC0531,pitA-BAC0312,pmrB-BAC0488,pmrC-BAC0485,pstA-BAC0315,pstC-BAC0317,pstS-BAC0318,rcnA/yohM-BAC0330,rcnB/yohN-BAC0331,rcnR/yohL-BAC0332,recG-BAC0356,robA-BAC0334,rpoS-BAC0335,ruvB-BAC0293,ruvB-BAC0355,sitA-BAC0349,sitB-BAC0350,sitC-BAC0351,sitD-BAC0352,smdB-BAC0354,smfY-BAC0363,sodA-BAC0368,sodB-BAC0707,soxR-BAC0370,sugE-BAC0378,tehA-BAC0384,tehB-BAC0385,terC-BAC0388,tolC-BAC0393,vceA-BAC0418,vexK-BAC0428,vmeU-BAC0525,vmeY-BAC0514,ybtP-BAC0432,ychH-BAC0434,yddg/emrE-BAC0435,ydeI-BAC0436,ydeP-BAC0438,yfeA-BAC0439,yfeD-BAC0442,ygiW-BAC0445,yieF-BAC0541,yodD-BAC0451,yqjH-BAC0452,zevA-BAC0453,zevB-BAC0454,zinT/yodA-BAC0457,zitB/ybgR-BAC0459,zntA/yhhO-BAC0461,zntR/yhdM-BAC0462,znuA/yebL-BAC0463,znuB/yebI-BAC0464,znuC/yebM-BAC0465,zraP-BAC0466,zraS/hydG-BAC0468,zupT/ygiE-BAC0469,zur/yjbK-BAC0470	NA	NA	NA	NA	NA	NA	NA	NA	NA	NA	2013-12-04	healthcare associated 31-365d	K82074	M	74
OX-BSI-608_2	d316276d-a104-4060-9bdd-2073adaeaaa8	d316276d-a104-4060-9bdd-2073adaeaaa8_2	Plasmid	BSI	6516	49.77	ecoli	131	NA	NA	21	29	NA	NA	Col(MG828)_1,Col8282_1	NA	MOBQ	-	MOB_unknown,MOBP,MOBQ,MOBQ	mobilizable	PTU-E10	III	1.0000	NA	NA	NA	2014-12-21	nosocomial	K84024	F	84
OX-BSI-608_1	d316276d-a104-4060-9bdd-2073adaeaaa8	d316276d-a104-4060-9bdd-2073adaeaaa8_chromo	Chromosome	BSI	5010513	50.77	ecoli	131	NA	NA	NA	NA	blaCTX-M,blaCTX-M-15	IS100kyp,IS1203,IS1F,IS2,IS200C,IS30,IS609,ISEc1,ISEc20,ISEc24,ISEc38,ISEc52,ISEc53,ISEc8,ISSd1	NA	acn-BAC0003,acrA-BAC0005,acrD/yffA-BAC0008,acrE/envC-BAC0009,acrF/envD-BAC0010,actP/yjcG-BAC0564,arsC-BAC0582,arsC-BAC0583,asr-BAC0038,baeS-BAC0040,bfrA-BAC0048,bhsA/ycfR/comC-BAC0049,comR/ycfQ-BAC0076,copA-BAC0725,corA-BAC0086,corB-BAC0643,corD-BAC0644,cpxA-BAC0532,cueO-BAC0103,cueR/ybbI-BAC0105,cusA/ybdE-BAC0107,cusB-BAC0108,cusC/ylcB-BAC0109,cusF/cusX-BAC0110,cusR/ylcA-BAC0111,cusS-BAC0112,cutA-BAC0113,cutC-BAC0114,cutE/lnt-BAC0115,cutF/nlpE-BAC0116,czcR-BAC0125,czcS-BAC0126,dsbA-BAC0136,dsbB-BAC0137,dsbC-BAC0138,eefA-BAC0494,emmdR-BAC0146,emrA-BAC0147,emrD-BAC0149,emrE/mvrC-BAC0150,emrK-BAC0151,emrR-BAC0559,emrY-BAC0153,evgA-BAC0154,evgS-BAC0155,fabI-BAC0156,fetA/ybbL-BAC0165,fetB/ybbM-BAC0166,fieF/yiip-BAC0167,fptA-BAC0168,G2alt-BAC0490,gadC/xasA-BAC0174,gadE/yhiE-BAC0175,gadW/yhiW-BAC0176,gadX-BAC0177,galE-BAC0755,glpF-BAC0181,hdeA/yhiB-BAC0185,hdeB/yhiC-BAC0186,ibpA-BAC0194,ibpB-BAC0195,marA-BAC0560,marR-BAC0561,mdfA/cmr-BAC0208,mdtA/yegM-BAC0210,mdtB/yegN-BAC0211,mdtC/yegO-BAC0212,mdtE/yhiU-BAC0213,mdtF/yhiV-BAC0214,mdtG/yceE-BAC0215,mdtI/ydgE-BAC0216,mdtJ/ebrB/ydgF-BAC0217,mdtK/ydhE-BAC0218,mdtM/yjiO-BAC0219,mdtN/yjcR-BAC0220,merA-BAC0651,mexT-BAC0244,mgtA-BAC0087,mntH/yfeP-BAC0251,mntP/yebN-BAC0252,mntR-BAC0253,modA-BAC0609,modC-BAC0611,modE-BAC0608,mtrA-BAC0256,nfsA-BAC0540,nikR-BAC0275,oprM/oprK-BAC0292,ostA/lptD-BAC0296,perO-BAC0612,pfr-BAC0497,phoR-BAC0531,pmrB-BAC0488,pmrC-BAC0485,pmrG-BAC0486,pstA-BAC0315,pstC-BAC0317,pstS-BAC0318,rcnA/yohM-BAC0330,rcnB/yohN-BAC0331,rcnR/yohL-BAC0332,recG-BAC0356,rpoS-BAC0335,ruvB-BAC0293,ruvB-BAC0355,sitA-BAC0349,sitB-BAC0350,sitC-BAC0351,sitD-BAC0352,smdB-BAC0354,sodA-BAC0368,sodB-BAC0707,soxR-BAC0370,soxS-BAC0371,sugE-BAC0378,tehA-BAC0384,tehB-BAC0385,terC-BAC0388,tolC-BAC0393,ybtQ-BAC0433,ychH-BAC0434,yddg/emrE-BAC0435,ydeO-BAC0437,ydeP-BAC0438,ygiW-BAC0445,yhcN-BAC0446,yieF-BAC0541,yjaA-BAC0447,ymgB/ariR-BAC0450,yodD-BAC0451,yqjH-BAC0452,zinT/yodA-BAC0457,zitB/ybgR-BAC0459,zntA/yhhO-BAC0461,zntR/yhdM-BAC0462,znuA/yebL-BAC0463,znuB/yebI-BAC0464,znuC/yebM-BAC0465,zraP-BAC0466,zraS/hydG-BAC0468,zupT/ygiE-BAC0469,zur/yjbK-BAC0470	NA	NA	NA	NA	NA	NA	NA	NA	NA	NA	2014-12-21	nosocomial	K84024	F	84
OX-BSI-609_2	d44c289c-8952-4725-aac9-ffccc36aa1ae	d44c289c-8952-4725-aac9-ffccc36aa1ae_2	Plasmid	BSI	4760	51.62	ecloacae	133	NA	NA	NA	NA	NA	NA	Col440II_1,ColRNAI_1	NA	MOBP,MOBP	-	MOB_unknown	mobilizable	-	-	1.0000	NA	NA	NA	NA	NA	NA	NA	NA
OX-BSI-609_3	d44c289c-8952-4725-aac9-ffccc36aa1ae	d44c289c-8952-4725-aac9-ffccc36aa1ae_3	Plasmid	BSI	3223	56.35	ecloacae	133	NA	NA	62	10	NA	NA	Col440II_1,ColRNAI_1	emrE/mvrC-BAC0150	MOBP,MOBP	-	MOB_unknown	mobilizable	PTU-E3	V	0.9552	NA	NA	NA	NA	NA	NA	NA	NA
OX-BSI-609_4	d44c289c-8952-4725-aac9-ffccc36aa1ae	d44c289c-8952-4725-aac9-ffccc36aa1ae_4	Plasmid	BSI	2511	51.81	ecloacae	133	NA	NA	240	3	NA	NA	Col440I_1	NA	-	-	MOB_unknown	mobilizable	-	-	0.9091	NA	NA	NA	NA	NA	NA	NA	NA
OX-BSI-609_1	d44c289c-8952-4725-aac9-ffccc36aa1ae	d44c289c-8952-4725-aac9-ffccc36aa1ae_chromo	Chromosome	BSI	5084763	55.35	ecloacae	133	NA	NA	NA	NA	blaACT-17,fosA,oqxA,oqxB	IS1B,IS1X4,IS903B,ISEc21,ISKox1,ISKpn26	NA	acn-BAC0003,acrA-BAC0005,acrB-BAC0006,acrC-BAC0007,acrD/yffA-BAC0008,acrE/envC-BAC0009,acrF/envD-BAC0010,actP/yjcG-BAC0564,adeE-BAC0013,arsB-BAC0578,arsC-BAC0582,arsC-BAC0583,arsH-BAC0034,arsR-BAC0589,arsR-BAC0591,baeR-BAC0596,baeS-BAC0040,bepG-BAC0046,bfrA-BAC0048,bhsA/ycfR/comC-BAC0049,comR/ycfQ-BAC0076,copA-BAC0725,copG-BAC0717,copR-BAC0719,corA-BAC0641,corB-BAC0643,corC-BAC0088,corD-BAC0644,cpxA-BAC0532,cueR/ybbI-BAC0105,cusA/ybdE-BAC0107,cusB-BAC0108,cutA-BAC0113,cutC-BAC0114,cutE/lnt-BAC0115,cutF/nlpE-BAC0116,dsbA-BAC0136,dsbB-BAC0137,dsbC-BAC0138,eefA-BAC0494,emmdR-BAC0146,emrA-BAC0147,emrCsm-BAC0501,emrD-BAC0149,emrR-BAC0559,emrY-BAC0153,evgA-BAC0154,fabI-BAC0156,fabV-BAC0159,farR-BAC0505,fetA/ybbL-BAC0165,fetB/ybbM-BAC0166,fieF/yiip-BAC0167,fpvA-BAC0169,G2alt-BAC0490,glpF-BAC0181,hoxN-BAC0191,ibpA-BAC0194,ibpB-BAC0195,kpnE-BAC0476,kpnF-BAC0477,marR-BAC0561,mdfA/cmr-BAC0208,mdtA/yegM-BAC0210,mdtB/yegN-BAC0211,mdtC/yegO-BAC0212,mdtK/ydhE-BAC0218,merA-BAC0651,mgtA-BAC0642,mntA/ytgA-BAC0250,mntH/yfeP-BAC0251,mntP/yebN-BAC0252,mntR-BAC0253,modA-BAC0609,modC-BAC0611,modE-BAC0608,mtrF-BAC0260,ncrA-BAC0263,ncrB-BAC0264,ncrC-BAC0265,nfsA-BAC0540,nirD-BAC0279,norB-BAC0283,oprM/oprK-BAC0292,oprN-BAC0562,oqxA-BAC0294,oqxB-BAC0295,ostA/lptD-BAC0296,pbrA-BAC0298,pbrR-BAC0301,pcoA-BAC0303,pcoB-BAC0304,pcoC-BAC0305,pcoD-BAC0306,pcoE-BAC0307,pcoR-BAC0308,pcoS-BAC0309,perO-BAC0612,pfr-BAC0497,phoR-BAC0531,pitA-BAC0312,pmrB-BAC0488,pmrC-BAC0485,pstA-BAC0315,pstC-BAC0317,pstS-BAC0318,rcnA/yohM-BAC0330,rcnB/yohN-BAC0331,rcnR/yohL-BAC0332,recG-BAC0356,robA-BAC0334,rpoS-BAC0335,ruvB-BAC0293,ruvB-BAC0355,silA-BAC0341,silB-BAC0342,silC-BAC0343,silE-BAC0344,silF-BAC0345,silP-BAC0346,silR-BAC0347,silS-BAC0348,sitA-BAC0349,sitC-BAC0351,sitD-BAC0352,smeF-BAC0360,smvA/emrB-BAC0367,sodA-BAC0368,sodB-BAC0707,soxR-BAC0370,soxS-BAC0371,sugE-BAC0378,tehA-BAC0384,tehB-BAC0385,tolC-BAC0393,vmeI-BAC0519,vmeU-BAC0525,ybtP-BAC0432,ychH-BAC0434,yddg/emrE-BAC0435,ydeI-BAC0436,yfeD-BAC0442,ygiW-BAC0445,yhcN-BAC0446,yieF-BAC0541,yodD-BAC0451,yqjH-BAC0452,zevA-BAC0453,zinT/yodA-BAC0457,zitB/ybgR-BAC0459,zntA/yhhO-BAC0461,zntR/yhdM-BAC0462,znuA/yebL-BAC0463,znuB/yebI-BAC0464,znuC/yebM-BAC0465,zupT/ygiE-BAC0469,zur/yjbK-BAC0470	NA	NA	NA	NA	NA	NA	NA	NA	NA	NA	NA	NA	NA	NA	NA
OX-BSI-610_2	d45ec36c-af67-4ebf-95cd-5019a47ca329	d45ec36c-af67-4ebf-95cd-5019a47ca329_2	Plasmid	BSI	114230	51.02	ecoli	929	NA	NA	1	123	NA	IS100kyp,IS21,IS26,ISEc10,ISEc53	Col156_1,IncFIB(AP001918)_1,IncFII(29)_1_pUTI89	NA	MOBF,MOBP	MPF_F	MOBF	conjugative	PTU-FE	III	0.9941	NA	NA	NA	2015-09-11	healthcare associated 31-365d	K84065	M	87
OX-BSI-610_1	d45ec36c-af67-4ebf-95cd-5019a47ca329	d45ec36c-af67-4ebf-95cd-5019a47ca329_chromo	Chromosome	BSI	5069796	50.51	ecoli	929	NA	NA	NA	NA	blaEC-5	IS100kyp,IS1A,IS621,IS682,ISEc13,ISEc38,ISEc40,ISEc41,ISEc42,ISEc53	NA	acn-BAC0003,acrA-BAC0005,acrD/yffA-BAC0008,acrE/envC-BAC0009,acrF/envD-BAC0010,arsC-BAC0582,asr-BAC0038,baeS-BAC0040,bfrA-BAC0048,bhsA/ycfR/comC-BAC0049,comR/ycfQ-BAC0076,copA-BAC0725,copS-BAC0752,corA-BAC0086,corB-BAC0643,corD-BAC0644,cpxA-BAC0532,cueO-BAC0103,cueR/ybbI-BAC0105,cusA/ybdE-BAC0107,cusB-BAC0108,cusC/ylcB-BAC0109,cusF/cusX-BAC0110,cusR/ylcA-BAC0111,cusS-BAC0112,cutA-BAC0113,cutC-BAC0114,cutE/lnt-BAC0115,cutF/nlpE-BAC0116,czcR-BAC0125,dsbA-BAC0136,dsbB-BAC0137,dsbC-BAC0138,eefA-BAC0494,emmdR-BAC0146,emrA-BAC0147,emrD-BAC0149,emrE/mvrC-BAC0150,emrK-BAC0151,emrY-BAC0153,evgA-BAC0154,evgS-BAC0155,fabI-BAC0156,fetA/ybbL-BAC0165,fetB/ybbM-BAC0166,fieF/yiip-BAC0167,fptA-BAC0168,G2alt-BAC0490,gadA-BAC0172,gadB-BAC0173,gadC/xasA-BAC0174,gadE/yhiE-BAC0175,gadW/yhiW-BAC0176,gadX-BAC0177,galE-BAC0755,hdeA/yhiB-BAC0185,hdeB/yhiC-BAC0186,ibpA-BAC0194,ibpB-BAC0195,marA-BAC0560,marR-BAC0561,mdfA/cmr-BAC0208,mdtA/yegM-BAC0210,mdtB/yegN-BAC0211,mdtC/yegO-BAC0212,mdtE/yhiU-BAC0213,mdtF/yhiV-BAC0214,mdtG/yceE-BAC0215,mdtI/ydgE-BAC0216,mdtJ/ebrB/ydgF-BAC0217,mdtK/ydhE-BAC0218,mdtN/yjcR-BAC0220,mepC-BAC0223,merA-BAC0651,mexT-BAC0244,mgtA-BAC0087,mntH/yfeP-BAC0251,mntP/yebN-BAC0252,mntR-BAC0253,modA-BAC0609,modC-BAC0611,modE-BAC0608,mtrA-BAC0256,nfsA-BAC0540,nikR-BAC0275,ostA/lptD-BAC0296,perO-BAC0612,pfr-BAC0497,phoR-BAC0531,pmrB-BAC0488,pmrC-BAC0485,pmrG-BAC0486,pstA-BAC0315,pstC-BAC0317,pstS-BAC0318,rcnA/yohM-BAC0330,rcnB/yohN-BAC0331,rcnR/yohL-BAC0332,recG-BAC0356,rpoS-BAC0335,ruvB-BAC0293,ruvB-BAC0355,sitA-BAC0349,sitB-BAC0350,sitC-BAC0351,sitD-BAC0352,sodA-BAC0368,sodB-BAC0707,soxR-BAC0370,soxS-BAC0371,sugE-BAC0378,tehA-BAC0384,tehB-BAC0385,terC-BAC0388,tolC-BAC0393,vceA-BAC0418,ybtQ-BAC0433,ychH-BAC0434,yddg/emrE-BAC0435,ydeO-BAC0437,ydeP-BAC0438,ygiW-BAC0445,yhcN-BAC0446,yieF-BAC0541,yjaA-BAC0447,ymgB/ariR-BAC0450,yodD-BAC0451,yqjH-BAC0452,zinT/yodA-BAC0457,zitB/ybgR-BAC0459,zntA/yhhO-BAC0461,zntR/yhdM-BAC0462,znuA/yebL-BAC0463,znuB/yebI-BAC0464,znuC/yebM-BAC0465,zraP-BAC0466,zraS/hydG-BAC0468,zupT/ygiE-BAC0469,zur/yjbK-BAC0470	NA	NA	NA	NA	NA	NA	NA	NA	NA	NA	2015-09-11	healthcare associated 31-365d	K84065	M	87
OX-BSI-611_1	d47911d6-8531-4b71-94d2-fff9272fd397	d47911d6-8531-4b71-94d2-fff9272fd397_chromo	Chromosome	BSI	5078224	50.5	ecoli	127	NA	NA	NA	NA	aph(3'')-Ib,aph(6)-Id,sul2,tet(B)	IS1203,IS1F,IS621,IS682,ISEc13,ISEc16,ISEc17,ISEc20,ISEc21,ISEc31,ISEc42,ISEc45,ISEc8,ISKpn28,ISVsa5	NA	acn-BAC0003,acrA-BAC0005,acrD/yffA-BAC0008,acrE/envC-BAC0009,acrF/envD-BAC0010,actP/yjcG-BAC0564,arsC-BAC0582,arsC-BAC0583,asr-BAC0038,baeS-BAC0040,bfrA-BAC0048,bhsA/ycfR/comC-BAC0049,blt-BAC0050,comR/ycfQ-BAC0076,copA-BAC0725,copS-BAC0752,corA-BAC0086,corB-BAC0643,corD-BAC0644,corR-BAC0089,cpxA-BAC0532,cueR/ybbI-BAC0105,cusA/ybdE-BAC0107,cusB-BAC0108,cusC/ylcB-BAC0109,cusF/cusX-BAC0110,cusR/ylcA-BAC0111,cusS-BAC0112,cutA-BAC0113,cutC-BAC0114,cutE/lnt-BAC0115,cutF/nlpE-BAC0116,czcR-BAC0125,dsbA-BAC0136,dsbB-BAC0137,dsbC-BAC0138,eefA-BAC0494,emmdR-BAC0146,emrA-BAC0147,emrD-BAC0149,emrE/mvrC-BAC0150,emrK-BAC0151,emrY-BAC0153,evgA-BAC0154,evgS-BAC0155,fabI-BAC0156,fetA/ybbL-BAC0165,fetB/ybbM-BAC0166,fieF/yiip-BAC0167,fptA-BAC0168,fpvA-BAC0169,G2alt-BAC0490,gadC/xasA-BAC0174,gadE/yhiE-BAC0175,gadW/yhiW-BAC0176,gadX-BAC0177,glpF-BAC0181,hdeA/yhiB-BAC0185,hdeB/yhiC-BAC0186,ibpA-BAC0194,ibpB-BAC0195,marA-BAC0560,marR-BAC0561,mdfA/cmr-BAC0208,mdtA/yegM-BAC0210,mdtB/yegN-BAC0211,mdtC/yegO-BAC0212,mdtE/yhiU-BAC0213,mdtF/yhiV-BAC0214,mdtG/yceE-BAC0215,mdtI/ydgE-BAC0216,mdtJ/ebrB/ydgF-BAC0217,mdtK/ydhE-BAC0218,mdtN/yjcR-BAC0220,merA-BAC0651,mexT-BAC0244,mgtA-BAC0087,mntH/yfeP-BAC0251,mntP/yebN-BAC0252,mntR-BAC0253,modA-BAC0609,modC-BAC0611,modE-BAC0608,mtrA-BAC0256,nfsA-BAC0540,nikR-BAC0275,oprM/oprK-BAC0292,ostA/lptD-BAC0296,perO-BAC0612,pfr-BAC0497,phoR-BAC0531,pmrB-BAC0488,pmrC-BAC0485,pmrG-BAC0486,pstA-BAC0315,pstC-BAC0317,pstS-BAC0318,rcnA/yohM-BAC0330,rcnB/yohN-BAC0331,rcnR/yohL-BAC0332,recG-BAC0356,rpoS-BAC0335,ruvB-BAC0293,ruvB-BAC0355,sitA-BAC0349,sitB-BAC0350,sitC-BAC0351,sitD-BAC0352,smdB-BAC0354,sodA-BAC0368,sodB-BAC0707,soxR-BAC0370,soxS-BAC0371,ssmE-BAC0377,sugE-BAC0378,tehA-BAC0384,tehB-BAC0385,terC-BAC0388,tolC-BAC0393,wtpC-BAC0604,ybtQ-BAC0433,ychH-BAC0434,yddg/emrE-BAC0435,ygiW-BAC0445,yhcN-BAC0446,yieF-BAC0541,yjaA-BAC0447,ymgB/ariR-BAC0450,yodD-BAC0451,yqjH-BAC0452,zinT/yodA-BAC0457,zitB/ybgR-BAC0459,zntA/yhhO-BAC0461,zntR/yhdM-BAC0462,znuA/yebL-BAC0463,znuB/yebI-BAC0464,znuC/yebM-BAC0465,zraP-BAC0466,zraS/hydG-BAC0468,zupT/ygiE-BAC0469,zur/yjbK-BAC0470	NA	NA	NA	NA	NA	NA	NA	NA	NA	NA	2018-10-22	healthcare associated 0-30d	K84030	F	91
OX-BSI-612_2	d4976aaa-59a5-4032-8b6c-acce9b90d638	d4976aaa-59a5-4032-8b6c-acce9b90d638_2	Plasmid	BSI	134256	49.91	ecoli	963	NA	NA	NA	NA	blaTEM-1,tet(A)	IS1R,IS629,ISEc32	IncFIB(AP001918)_1,IncFIC(FII)_1	blt-BAC0050,sitA-BAC0349,sitB-BAC0350,sitC-BAC0351,sitD-BAC0352,tupC-BAC0607	MOBF	MPF_F	MOBF	conjugative	PTU-FE	III	1.0000	NA	NA	NA	2018-11-19	community	K84043	F	66
OX-BSI-612_1	d4976aaa-59a5-4032-8b6c-acce9b90d638	d4976aaa-59a5-4032-8b6c-acce9b90d638_chromo	Chromosome	BSI	5008196	50.68	ecoli	963	NA	NA	NA	NA	NA	IS1203,IS1351,IS1414,IS1H,IS285,ISEc13,ISEc22,ISEc43,ISEc45,ISEc46	NA	acn-BAC0003,acrA-BAC0005,acrD/yffA-BAC0008,acrE/envC-BAC0009,acrF/envD-BAC0010,actP/yjcG-BAC0564,arsB-BAC0576,arsC-BAC0582,arsC-BAC0583,arsP-BAC0036,arsR-BAC0594,asr-BAC0038,baeS-BAC0040,bfrA-BAC0048,bhsA/ycfR/comC-BAC0049,comR/ycfQ-BAC0076,copA-BAC0725,corA-BAC0086,corB-BAC0643,corD-BAC0644,cpxA-BAC0532,cueO-BAC0103,cueR/ybbI-BAC0105,cusA/ybdE-BAC0107,cusB-BAC0108,cusC/ylcB-BAC0109,cusF/cusX-BAC0110,cusR/ylcA-BAC0111,cusS-BAC0112,cutA-BAC0113,cutC-BAC0114,cutE/lnt-BAC0115,cutF/nlpE-BAC0116,czcR-BAC0125,czcS-BAC0126,dsbA-BAC0136,dsbB-BAC0137,dsbC-BAC0138,eefA-BAC0494,emmdR-BAC0146,emrA-BAC0147,emrD-BAC0149,emrK-BAC0151,emrR-BAC0559,emrY-BAC0153,evgS-BAC0155,fabI-BAC0156,farR-BAC0505,fetA/ybbL-BAC0165,fetB/ybbM-BAC0166,fieF/yiip-BAC0167,fptA-BAC0168,G2alt-BAC0490,gadA-BAC0172,gadB-BAC0173,gadC/xasA-BAC0174,gadE/yhiE-BAC0175,gadW/yhiW-BAC0176,gadX-BAC0177,galE-BAC0755,glpF-BAC0181,hdeA/yhiB-BAC0185,hdeB/yhiC-BAC0186,ibpA-BAC0194,ibpB-BAC0195,marA-BAC0560,marR-BAC0561,mdfA/cmr-BAC0208,mdtA/yegM-BAC0210,mdtB/yegN-BAC0211,mdtC/yegO-BAC0212,mdtE/yhiU-BAC0213,mdtF/yhiV-BAC0214,mdtG/yceE-BAC0215,mdtI/ydgE-BAC0216,mdtJ/ebrB/ydgF-BAC0217,mdtK/ydhE-BAC0218,mdtM/yjiO-BAC0219,mdtN/yjcR-BAC0220,mepC-BAC0223,mexT-BAC0244,mgtA-BAC0087,mntH/yfeP-BAC0251,mntP/yebN-BAC0252,mntR-BAC0253,modA-BAC0609,modC-BAC0611,modE-BAC0608,mtrA-BAC0256,mtrF-BAC0260,nfsA-BAC0540,nikR-BAC0275,ostA/lptD-BAC0296,perO-BAC0612,pfr-BAC0497,phoR-BAC0531,pmrB-BAC0488,pmrC-BAC0485,pmrG-BAC0486,pstA-BAC0315,pstC-BAC0317,pstS-BAC0318,rcnA/yohM-BAC0330,rcnB/yohN-BAC0331,rcnR/yohL-BAC0332,recG-BAC0356,rpoS-BAC0335,ruvB-BAC0293,ruvB-BAC0355,sitA-BAC0349,sitB-BAC0350,sitC-BAC0351,sitD-BAC0352,smdB-BAC0354,sodA-BAC0368,sodB-BAC0707,soxR-BAC0370,soxS-BAC0371,sugE-BAC0378,tehA-BAC0384,tehB-BAC0385,terC-BAC0388,tolC-BAC0393,ybtQ-BAC0433,ychH-BAC0434,yddg/emrE-BAC0435,ydeI-BAC0436,ydeO-BAC0437,ydeP-BAC0438,ygiW-BAC0445,yhcN-BAC0446,yieF-BAC0541,ymgB/ariR-BAC0450,yodD-BAC0451,yqjH-BAC0452,zinT/yodA-BAC0457,zitB/ybgR-BAC0459,zntA/yhhO-BAC0461,zntR/yhdM-BAC0462,znuA/yebL-BAC0463,znuB/yebI-BAC0464,znuC/yebM-BAC0465,zraS/hydG-BAC0468,zupT/ygiE-BAC0469,zur/yjbK-BAC0470	NA	NA	NA	NA	NA	NA	NA	NA	NA	NA	2018-11-19	community	K84043	F	66
OX-BSI-613_2	d567cc2e-e9a6-42b4-9670-8fbeb9217729	d567cc2e-e9a6-42b4-9670-8fbeb9217729_2	Plasmid	BSI	239412	53.48	kpneumoniae	252	NA	NA	56	11	NA	IS102,IS186B,IS1F,IS2,IS4321R,ISEcl1,ISEhe3,ISKpn21,ISKpn24,ISKpn26,ISKpn28,ISSen4	IncFII_1_pKP91,IncR_1	arsA-BAC0571,arsB-BAC0578,arsC-BAC0584,arsD-BAC0587,arsR-BAC0589,chrA-BAC0026,chrB-BAC0027,copG-BAC0717,fecE-BAC0164,modA-BAC0598,modB-BAC0599,modC-BAC0611,ncrA-BAC0263,ncrB-BAC0264,ncrC-BAC0265,ncrY-BAC0266,nikB-BAC0271,nikC-BAC0272,nikD-BAC0273,pcoA-BAC0303,pcoB-BAC0304,pcoC-BAC0305,pcoD-BAC0306,pcoE-BAC0307,pcoR-BAC0308,pcoS-BAC0309,silA-BAC0341,silB-BAC0342,silC-BAC0343,silE-BAC0344,silF-BAC0345,silP-BAC0346,silR-BAC0347,silS-BAC0348	MOBF,MOBF	MPF_F	-	conjugative	-	-	1.0000	NA	NA	NA	2009-06-11	healthcare associated 0-30d	K82053	F	43
OX-BSI-613_3	d567cc2e-e9a6-42b4-9670-8fbeb9217729	d567cc2e-e9a6-42b4-9670-8fbeb9217729_3	Plasmid	BSI	96750	53.09	kpneumoniae	252	NA	NA	NA	NA	NA	IS4321R,ISKpn26	IncFII_1_pKP91	NA	MOBF,MOBF	MPF_F	-	conjugative	PTU-FK	III	0.9688	NA	NA	NA	2009-06-11	healthcare associated 0-30d	K82053	F	43
OX-BSI-613_4	d567cc2e-e9a6-42b4-9670-8fbeb9217729	d567cc2e-e9a6-42b4-9670-8fbeb9217729_4	Plasmid	BSI	66602	53.61	kpneumoniae	252	NA	NA	NA	NA	NA	NA	FII(pBK30683)_1	NA	MOBF	MPF_F	-	conjugative	-	-	1.0000	NA	NA	NA	2009-06-11	healthcare associated 0-30d	K82053	F	43
OX-BSI-613_5	d567cc2e-e9a6-42b4-9670-8fbeb9217729	d567cc2e-e9a6-42b4-9670-8fbeb9217729_5	Plasmid	BSI	5771	47.46	kpneumoniae	252	NA	NA	49	13	NA	NA	Col440I_1	NA	-	-	-	non-mobilizable	PTU-E71	III	0.5714	NA	NA	NA	2009-06-11	healthcare associated 0-30d	K82053	F	43
OX-BSI-613_6	d567cc2e-e9a6-42b4-9670-8fbeb9217729	d567cc2e-e9a6-42b4-9670-8fbeb9217729_6	Plasmid	BSI	4416	36.25	kpneumoniae	252	NA	NA	247	3	NA	NA	NA	NA	-	-	-	non-mobilizable	-	-	1.0000	NA	NA	NA	2009-06-11	healthcare associated 0-30d	K82053	F	43
OX-BSI-613_7	d567cc2e-e9a6-42b4-9670-8fbeb9217729	d567cc2e-e9a6-42b4-9670-8fbeb9217729_7	Plasmid	BSI	4183	37.2	kpneumoniae	252	NA	NA	74	9	NA	NA	NA	NA	MOBQ	-	-	mobilizable	-	-	1.0000	NA	NA	NA	2009-06-11	healthcare associated 0-30d	K82053	F	43
OX-BSI-613_8	d567cc2e-e9a6-42b4-9670-8fbeb9217729	d567cc2e-e9a6-42b4-9670-8fbeb9217729_8	Plasmid	BSI	3223	56.28	kpneumoniae	252	NA	NA	62	10	NA	NA	Col440II_1,ColRNAI_1	emrE/mvrC-BAC0150	MOBP	-	MOB_unknown	mobilizable	PTU-E3	V	0.8636	NA	NA	NA	2009-06-11	healthcare associated 0-30d	K82053	F	43
OX-BSI-613_9	d567cc2e-e9a6-42b4-9670-8fbeb9217729	d567cc2e-e9a6-42b4-9670-8fbeb9217729_9	Plasmid	BSI	2929	31.55	kpneumoniae	252	NA	NA	NA	NA	NA	NA	NA	NA	-	-	-	non-mobilizable	-	-	1.0000	NA	NA	NA	2009-06-11	healthcare associated 0-30d	K82053	F	43
OX-BSI-613_1	d567cc2e-e9a6-42b4-9670-8fbeb9217729	d567cc2e-e9a6-42b4-9670-8fbeb9217729_chromo	Chromosome	BSI	5393675	57.35	kpneumoniae	252	NA	NA	NA	NA	blaSHV-1,fosA,fosA7	IS5075,ISEc15,ISKpn21,ISKpn28,ISKpn34	NA	acn-BAC0003,acrA-BAC0005,acrB-BAC0006,acrC-BAC0007,acrD-BAC0563,acrE/envC-BAC0009,acrF/envD-BAC0010,actP/yjcG-BAC0564,adeE-BAC0013,arsB-BAC0578,arsC-BAC0582,arsC-BAC0583,arsR-BAC0589,baeR-BAC0596,baeS-BAC0040,bepG-BAC0046,bfrA-BAC0048,bhsA/ycfR/comC-BAC0049,cepA-BAC0061,chrA-BAC0026,chrB-BAC0027,comR/ycfQ-BAC0076,copA-BAC0725,corA-BAC0086,corB-BAC0643,corD-BAC0644,corR-BAC0089,cpxA-BAC0532,cueR/ybbI-BAC0105,cusA/ybdE-BAC0107,cusB-BAC0108,cusC/ylcB-BAC0109,cusF/cusX-BAC0110,cusR/ylcA-BAC0111,cusS-BAC0112,cutA-BAC0113,cutC-BAC0114,cutE/lnt-BAC0115,cutF/nlpE-BAC0116,dsbA-BAC0136,dsbB-BAC0137,dsbC-BAC0138,eefA-BAC0494,eefX-BAC0495,emmdR-BAC0146,emrA-BAC0147,emrB-BAC0148,emrBsm-BAC0500,emrCsm-BAC0501,emrD-BAC0149,emrR-BAC0559,emrY-BAC0153,fabI-BAC0156,farB-BAC0504,farR-BAC0505,fetA/ybbL-BAC0165,fetB/ybbM-BAC0166,fieF/yiip-BAC0167,fptA-BAC0168,G2alt-BAC0490,hoxN-BAC0191,ibpA-BAC0194,ibpB-BAC0195,kdeA-BAC0491,kmrA-BAC0493,kpnE-BAC0476,kpnF-BAC0477,marA-BAC0560,marR-BAC0561,mdtA/yegM-BAC0210,mdtB/yegN-BAC0211,mdtC/yegO-BAC0212,mdtK/ydhE-BAC0218,mexJ-BAC0241,mexK-BAC0242,mgtA-BAC0642,mntH/yfeP-BAC0251,mntP/yebN-BAC0252,mntR-BAC0253,modA-BAC0609,modC-BAC0611,modE-BAC0608,mtrA-BAC0256,mtrF-BAC0260,nfsA-BAC0540,nikR-BAC0275,norB-BAC0283,opmD/nmpC-BAC0290,oprM/oprK-BAC0292,ostA/lptD-BAC0296,perO-BAC0612,pfr-BAC0497,phoR-BAC0531,pitA-BAC0312,pmrB-BAC0488,pmrC-BAC0485,pstA-BAC0315,pstC-BAC0317,pstS-BAC0318,rcnA/yohM-BAC0330,rcnB/yohN-BAC0331,rcnR/yohL-BAC0332,recG-BAC0356,robA-BAC0334,rpoS-BAC0335,ruvB-BAC0293,ruvB-BAC0355,sitA-BAC0349,sitB-BAC0350,sitC-BAC0351,sitD-BAC0352,smdB-BAC0354,smfY-BAC0363,sodA-BAC0368,sodB-BAC0707,soxR-BAC0370,sugE-BAC0378,tehA-BAC0384,tehB-BAC0385,terC-BAC0388,tolC-BAC0393,vceA-BAC0418,vceC-BAC0420,vexK-BAC0428,vmeU-BAC0525,ybtP-BAC0432,ychH-BAC0434,yddg/emrE-BAC0435,ydeI-BAC0436,ydeP-BAC0438,yfeA-BAC0439,yfeD-BAC0442,ygiW-BAC0445,yieF-BAC0541,yodD-BAC0451,yqjH-BAC0452,zevA-BAC0453,zevB-BAC0454,zinT/yodA-BAC0457,zitB/ybgR-BAC0459,zntA/yhhO-BAC0461,zntR/yhdM-BAC0462,znuA/yebL-BAC0463,znuB/yebI-BAC0464,znuC/yebM-BAC0465,zraP-BAC0466,zraS/hydG-BAC0468,zupT/ygiE-BAC0469,zur/yjbK-BAC0470	NA	NA	NA	NA	NA	NA	NA	NA	NA	NA	2009-06-11	healthcare associated 0-30d	K82053	F	43
OX-BSI-614_2	d5c34ec8-a1eb-43e3-b49c-5f798c890c46	d5c34ec8-a1eb-43e3-b49c-5f798c890c46_2	Plasmid	BSI	224365	51.11	kpneumoniae	490	NA	NA	19	33	NA	IS1A,IS1X4,IS903,ISEc21,ISEc36,ISKox1,ISKpn2,ISKpn21,ISKpn24,ISSen3	IncFIB(K)_1_Kpn3	copG-BAC0717,fecE-BAC0164,pcoA-BAC0303,pcoB-BAC0304,pcoC-BAC0305,pcoD-BAC0306,pcoE-BAC0307,pcoR-BAC0308,pcoS-BAC0309,pstB-BAC0316,silA-BAC0341,silB-BAC0342,silC-BAC0343,silE-BAC0344,silF-BAC0345,silP-BAC0346,silR-BAC0347,silS-BAC0348	-	-	-	non-mobilizable	PTU-E35	I	1.0000	NA	NA	NA	2009-04-26	nosocomial	K84025	F	79
OX-BSI-614_3	d5c34ec8-a1eb-43e3-b49c-5f798c890c46	d5c34ec8-a1eb-43e3-b49c-5f798c890c46_3	Plasmid	BSI	139697	52.84	kpneumoniae	490	NA	NA	13	41	aac(3)-IIe,aac(6')-Ib-cr5,aph(3'')-Ib,aph(6)-Id,blaCTX-M-15,blaOXA-1,blaTEM-1,catB3,dfrA14,qnrB1,sul2,tet(A)	IS102,IS5075,IS6100,ISEc9,ISKpn11,Tn5403	IncFII_1_pKP91	blt-BAC0050	MOBF,MOBF	MPF_F	-	conjugative	PTU-FK	III	1.0000	NA	NA	NA	2009-04-26	nosocomial	K84025	F	79
OX-BSI-614_4	d5c34ec8-a1eb-43e3-b49c-5f798c890c46	d5c34ec8-a1eb-43e3-b49c-5f798c890c46_4	Plasmid	BSI	15409	45.55	kpneumoniae	490	3	19	20	32	NA	IS102,IS1X4,ISSen4	IncFIA(HI1)_1_HI1	NA	-	-	MOBF	mobilizable	-	-	1.0000	NA	NA	NA	2009-04-26	nosocomial	K84025	F	79
OX-BSI-614_5	d5c34ec8-a1eb-43e3-b49c-5f798c890c46	d5c34ec8-a1eb-43e3-b49c-5f798c890c46_5	Plasmid	BSI	9553	51.74	kpneumoniae	490	5	32	18	34	NA	Tn5403	NA	NA	MOBP	-	-	mobilizable	-	-	1.0000	NA	NA	NA	2009-04-26	nosocomial	K84025	F	79
OX-BSI-614_6	d5c34ec8-a1eb-43e3-b49c-5f798c890c46	d5c34ec8-a1eb-43e3-b49c-5f798c890c46_6	Plasmid	BSI	5783	47.4	kpneumoniae	490	NA	NA	49	13	NA	NA	Col440I_1	NA	-	-	-	non-mobilizable	PTU-E71	III	1.0000	NA	NA	NA	2009-04-26	nosocomial	K84025	F	79
OX-BSI-614_7	d5c34ec8-a1eb-43e3-b49c-5f798c890c46	d5c34ec8-a1eb-43e3-b49c-5f798c890c46_7	Plasmid	BSI	3515	54.37	kpneumoniae	490	193	3	53	11	NA	NA	Col440I_1,Col440II_1	NA	MOBP,MOBP	-	MOBP	mobilizable	PTU-E3	V	0.8158	NA	NA	NA	2009-04-26	nosocomial	K84025	F	79
OX-BSI-614_8	d5c34ec8-a1eb-43e3-b49c-5f798c890c46	d5c34ec8-a1eb-43e3-b49c-5f798c890c46_8	Plasmid	BSI	3335	46.36	kpneumoniae	490	NA	NA	88	7	NA	NA	ColRNAI_1	NA	-	-	-	non-mobilizable	-	-	1.0000	NA	NA	NA	2009-04-26	nosocomial	K84025	F	79
OX-BSI-614_9	d5c34ec8-a1eb-43e3-b49c-5f798c890c46	d5c34ec8-a1eb-43e3-b49c-5f798c890c46_9	Plasmid	BSI	1697	44.49	kpneumoniae	490	NA	NA	26	23	NA	NA	NA	NA	-	-	-	non-mobilizable	-	-	1.0000	NA	NA	NA	2009-04-26	nosocomial	K84025	F	79
OX-BSI-614_1	d5c34ec8-a1eb-43e3-b49c-5f798c890c46	d5c34ec8-a1eb-43e3-b49c-5f798c890c46_chromo	Chromosome	BSI	5344654	57.5	kpneumoniae	490	NA	NA	NA	NA	blaSHV-1,fosA,oqxA,oqxB	IS5075,ISKpn26,Tn5403	NA	acn-BAC0003,acrA-BAC0005,acrB-BAC0006,acrC-BAC0007,acrD-BAC0563,acrE/envC-BAC0009,acrF/envD-BAC0010,actP/yjcG-BAC0564,adeE-BAC0013,arsB-BAC0578,arsC-BAC0582,arsC-BAC0583,arsR-BAC0589,baeR-BAC0596,baeS-BAC0040,bepG-BAC0046,bfrA-BAC0048,bhsA/ycfR/comC-BAC0049,cepA-BAC0061,comR/ycfQ-BAC0076,copA-BAC0725,corA-BAC0086,corB-BAC0643,corD-BAC0644,corR-BAC0089,cpxA-BAC0532,cueR/ybbI-BAC0105,cusA/ybdE-BAC0107,cusB-BAC0108,cusC/ylcB-BAC0109,cusF/cusX-BAC0110,cusR/ylcA-BAC0111,cusS-BAC0112,cutA-BAC0113,cutC-BAC0114,cutE/lnt-BAC0115,cutF/nlpE-BAC0116,dsbA-BAC0136,dsbB-BAC0137,dsbC-BAC0138,eefA-BAC0494,eefX-BAC0495,emmdR-BAC0146,emrA-BAC0147,emrB-BAC0148,emrBsm-BAC0500,emrD-BAC0149,emrR-BAC0559,emrY-BAC0153,fabI-BAC0156,farR-BAC0505,fetA/ybbL-BAC0165,fetB/ybbM-BAC0166,fieF/yiip-BAC0167,fptA-BAC0168,G2alt-BAC0490,hoxN-BAC0191,ibpA-BAC0194,ibpB-BAC0195,kdeA-BAC0491,kexD-BAC0492,kmrA-BAC0493,kpnE-BAC0476,kpnF-BAC0477,marA-BAC0560,marR-BAC0561,mdtA/yegM-BAC0210,mdtB/yegN-BAC0211,mdtC/yegO-BAC0212,mdtK/ydhE-BAC0218,mexJ-BAC0241,mexK-BAC0242,mgtA-BAC0642,mntH/yfeP-BAC0251,mntP/yebN-BAC0252,mntR-BAC0253,modA-BAC0609,modC-BAC0611,modE-BAC0608,mtrA-BAC0256,mtrF-BAC0260,nfsA-BAC0540,nikR-BAC0275,norB-BAC0283,opmD/nmpC-BAC0290,oprM/oprK-BAC0292,oqxA-BAC0294,oqxB-BAC0295,ostA/lptD-BAC0296,perO-BAC0612,pfr-BAC0497,phoR-BAC0531,pitA-BAC0312,pmrB-BAC0488,pmrC-BAC0485,pstA-BAC0315,pstC-BAC0317,pstS-BAC0318,qacE-BAC0322,rcnA/yohM-BAC0330,rcnB/yohN-BAC0331,rcnR/yohL-BAC0332,recG-BAC0356,robA-BAC0334,rpoS-BAC0335,ruvB-BAC0293,ruvB-BAC0355,sitA-BAC0349,sitB-BAC0350,sitC-BAC0351,sitD-BAC0352,smdB-BAC0354,smfY-BAC0363,sodA-BAC0368,sodB-BAC0707,soxR-BAC0370,sugE-BAC0378,tehA-BAC0384,tehB-BAC0385,terC-BAC0388,tolC-BAC0393,vceA-BAC0418,vmeU-BAC0525,vmeY-BAC0514,ybtP-BAC0432,ychH-BAC0434,yddg/emrE-BAC0435,ydeI-BAC0436,ydeP-BAC0438,yfeA-BAC0439,yfeD-BAC0442,ygiW-BAC0445,yieF-BAC0541,yodD-BAC0451,yqjH-BAC0452,zevA-BAC0453,zevB-BAC0454,zinT/yodA-BAC0457,zitB/ybgR-BAC0459,zntA/yhhO-BAC0461,zntR/yhdM-BAC0462,znuA/yebL-BAC0463,znuB/yebI-BAC0464,znuC/yebM-BAC0465,zraP-BAC0466,zraS/hydG-BAC0468,zupT/ygiE-BAC0469,zur/yjbK-BAC0470	NA	NA	NA	NA	NA	NA	NA	NA	NA	NA	2009-04-26	nosocomial	K84025	F	79
OX-BSI-615_2	d5d517fe-cdc7-4a6b-896f-2c36c41a9a2c	d5d517fe-cdc7-4a6b-896f-2c36c41a9a2c_2	Plasmid	BSI	236154	52.76	kpneumoniae	-	NA	NA	16	37	aadA2,qacEdelta1,sul1	IS102,IS1F,IS1X3,IS6100,ISEcl1,ISSen4	IncFIB(K)_1_Kpn3,IncFII_1_pKP91	arsA-BAC0571,arsC-BAC0582,arsC-BAC0584,arsH-BAC0034,arsR-BAC0589,arsR-BAC0591,copG-BAC0717,fecE-BAC0164,merA-BAC0652,merD-BAC0666,merE-BAC0672,merF-BAC0228,merP-BAC0231,merR2-BAC0688,merT-BAC0691,nikB-BAC0271,nikC-BAC0272,nikD-BAC0273,pcoA-BAC0303,pcoB-BAC0304,pcoC-BAC0305,pcoD-BAC0306,pcoE-BAC0307,pcoR-BAC0308,pcoS-BAC0309,qacEdelta1-BAC0323,silA-BAC0341,silB-BAC0342,silC-BAC0343,silE-BAC0344,silF-BAC0345,silP-BAC0346,silR-BAC0347,silS-BAC0348,sugE-BAC0378	MOBF,MOBF	MPF_F	-	conjugative	PTU-FK	III	0.9766	NA	NA	NA	2015-09-19	nosocomial	K81630	M	45
OX-BSI-615_1	d5d517fe-cdc7-4a6b-896f-2c36c41a9a2c	d5d517fe-cdc7-4a6b-896f-2c36c41a9a2c_chromo	Chromosome	BSI	5251448	57.5	kpneumoniae	-	NA	NA	NA	NA	blaSHV-1,fosA,oqxA,oqxB19	IS1400,IS903B,ISEc33,ISEcl1	NA	acn-BAC0003,acrA-BAC0005,acrB-BAC0006,acrC-BAC0007,acrD-BAC0563,acrE/envC-BAC0009,acrF/envD-BAC0010,actP/yjcG-BAC0564,adeE-BAC0013,arsB-BAC0578,arsC-BAC0582,arsC-BAC0583,arsR-BAC0589,baeR-BAC0596,baeS-BAC0040,bepG-BAC0046,bfrA-BAC0048,bhsA/ycfR/comC-BAC0049,cepA-BAC0061,comR/ycfQ-BAC0076,copA-BAC0725,corA-BAC0086,corB-BAC0643,corD-BAC0644,corR-BAC0089,cpxA-BAC0532,cueR/ybbI-BAC0105,cusA/ybdE-BAC0107,cusB-BAC0108,cusC/ylcB-BAC0109,cusF/cusX-BAC0110,cusR/ylcA-BAC0111,cusS-BAC0112,cutA-BAC0113,cutC-BAC0114,cutE/lnt-BAC0115,cutF/nlpE-BAC0116,dsbA-BAC0136,dsbB-BAC0137,dsbC-BAC0138,eefA-BAC0494,eefX-BAC0495,emmdR-BAC0146,emrA-BAC0147,emrB-BAC0148,emrBsm-BAC0500,emrD-BAC0149,emrK-BAC0151,emrR-BAC0559,evgS-BAC0155,fabI-BAC0156,farR-BAC0505,fetA/ybbL-BAC0165,fetB/ybbM-BAC0166,fieF/yiip-BAC0167,fptA-BAC0168,G2alt-BAC0490,hdeB/yhiC-BAC0186,hoxN-BAC0191,ibpA-BAC0194,ibpB-BAC0195,kdeA-BAC0491,kmrA-BAC0493,kpnE-BAC0476,kpnF-BAC0477,marA-BAC0560,marR-BAC0561,mdtA/yegM-BAC0210,mdtB/yegN-BAC0211,mdtC/yegO-BAC0212,mdtK/ydhE-BAC0218,mexJ-BAC0241,mexK-BAC0242,mgtA-BAC0642,mntH/yfeP-BAC0251,mntP/yebN-BAC0252,mntR-BAC0253,modA-BAC0609,modC-BAC0611,modE-BAC0608,mtrA-BAC0256,mtrF-BAC0260,nfsA-BAC0540,nikR-BAC0275,norB-BAC0283,opmD/nmpC-BAC0290,oprM/oprK-BAC0292,oqxA-BAC0294,oqxB-BAC0295,ostA/lptD-BAC0296,perO-BAC0612,pfr-BAC0497,phoR-BAC0531,pitA-BAC0312,pmrB-BAC0488,pmrC-BAC0485,pstA-BAC0315,pstC-BAC0317,pstS-BAC0318,rcnA/yohM-BAC0330,rcnB/yohN-BAC0331,rcnR/yohL-BAC0332,recG-BAC0356,robA-BAC0334,rpoS-BAC0335,ruvB-BAC0293,ruvB-BAC0355,sitA-BAC0349,sitB-BAC0350,sitC-BAC0351,sitD-BAC0352,smdB-BAC0354,smfY-BAC0363,sodA-BAC0368,sodB-BAC0707,soxR-BAC0370,sugE-BAC0378,tehA-BAC0384,tehB-BAC0385,terC-BAC0388,tolC-BAC0393,vceA-BAC0418,vmeI-BAC0519,vmeU-BAC0525,vmeY-BAC0514,ybtP-BAC0432,ychH-BAC0434,yddg/emrE-BAC0435,ydeI-BAC0436,ydeP-BAC0438,yfeA-BAC0439,yfeD-BAC0442,ygiW-BAC0445,yieF-BAC0541,yodD-BAC0451,yqjH-BAC0452,zevA-BAC0453,zevB-BAC0454,zinT/yodA-BAC0457,zitB/ybgR-BAC0459,zntA/yhhO-BAC0461,zntR/yhdM-BAC0462,znuA/yebL-BAC0463,znuB/yebI-BAC0464,znuC/yebM-BAC0465,zraP-BAC0466,zraS/hydG-BAC0468,zupT/ygiE-BAC0469,zur/yjbK-BAC0470	NA	NA	NA	NA	NA	NA	NA	NA	NA	NA	2015-09-19	nosocomial	K81630	M	45
OX-BSI-616_2	d6133301-77b2-406b-b36e-a6f71af8942c	d6133301-77b2-406b-b36e-a6f71af8942c_2	Plasmid	BSI	46533	51.1	ecoli	95	NA	NA	63	10	NA	IS1X4,ISEc21	IncN_1	triC-BAC0398	MOBF	MPF_T	MOBF	conjugative	PTU-N1	IV	1.0000	NA	NA	NA	2009-09-20	community	C83064	M	75
OX-BSI-616_1	d6133301-77b2-406b-b36e-a6f71af8942c	d6133301-77b2-406b-b36e-a6f71af8942c_chromo	Chromosome	BSI	5164543	50.64	ecoli	95	NA	NA	NA	NA	NA	IS1203,IS1397,IS1A,IS2,IS200C,IS30,IS621,ISEc13,ISEc20,ISEc23,ISEc38	NA	acn-BAC0003,acrA-BAC0005,acrD/yffA-BAC0008,acrE/envC-BAC0009,acrF/envD-BAC0010,actP/yjcG-BAC0564,arsC-BAC0582,arsC-BAC0583,asr-BAC0038,baeS-BAC0040,bfrA-BAC0048,bhsA/ycfR/comC-BAC0049,comR/ycfQ-BAC0076,copA-BAC0725,corA-BAC0086,corB-BAC0643,corD-BAC0644,cpxA-BAC0532,cueO-BAC0103,cueR/ybbI-BAC0105,cusA/ybdE-BAC0107,cusB-BAC0108,cusC/ylcB-BAC0109,cusF/cusX-BAC0110,cusR/ylcA-BAC0111,cusS-BAC0112,cutA-BAC0113,cutC-BAC0114,cutE/lnt-BAC0115,cutF/nlpE-BAC0116,czcR-BAC0125,czcS-BAC0126,dsbA-BAC0136,dsbB-BAC0137,dsbC-BAC0138,eefA-BAC0494,emmdR-BAC0146,emrA-BAC0147,emrD-BAC0149,emrE/mvrC-BAC0150,emrK-BAC0151,emrR-BAC0559,emrY-BAC0153,evgA-BAC0154,evgS-BAC0155,fabI-BAC0156,fetA/ybbL-BAC0165,fetB/ybbM-BAC0166,fieF/yiip-BAC0167,fptA-BAC0168,fpvA-BAC0169,G2alt-BAC0490,gadA-BAC0172,gadB-BAC0173,gadC/xasA-BAC0174,gadE/yhiE-BAC0175,gadW/yhiW-BAC0176,gadX-BAC0177,galE-BAC0755,glpF-BAC0181,hdeA/yhiB-BAC0185,hdeB/yhiC-BAC0186,ibpA-BAC0194,ibpB-BAC0195,marA-BAC0560,marR-BAC0561,mdfA/cmr-BAC0208,mdtA/yegM-BAC0210,mdtB/yegN-BAC0211,mdtC/yegO-BAC0212,mdtE/yhiU-BAC0213,mdtF/yhiV-BAC0214,mdtG/yceE-BAC0215,mdtI/ydgE-BAC0216,mdtJ/ebrB/ydgF-BAC0217,mdtK/ydhE-BAC0218,mdtN/yjcR-BAC0220,merA-BAC0651,mexT-BAC0244,mgtA-BAC0087,mntH/yfeP-BAC0251,mntP/yebN-BAC0252,mntR-BAC0253,modA-BAC0609,modC-BAC0611,modE-BAC0608,mtrA-BAC0256,nfsA-BAC0540,nikR-BAC0275,oprM/oprK-BAC0292,ostA/lptD-BAC0296,perO-BAC0612,pfr-BAC0497,phoR-BAC0531,pmrB-BAC0488,pmrC-BAC0485,pmrG-BAC0486,pstA-BAC0315,pstC-BAC0317,pstS-BAC0318,rcnA/yohM-BAC0330,rcnB/yohN-BAC0331,rcnR/yohL-BAC0332,recG-BAC0356,rpoS-BAC0335,ruvB-BAC0293,ruvB-BAC0355,sitA-BAC0349,sitB-BAC0350,sitC-BAC0351,sitD-BAC0352,smdB-BAC0354,sodA-BAC0368,sodB-BAC0707,soxR-BAC0370,soxS-BAC0371,sugE-BAC0378,tehA-BAC0384,tehB-BAC0385,terC-BAC0388,tolC-BAC0393,ybtQ-BAC0433,ychH-BAC0434,yddg/emrE-BAC0435,ydeO-BAC0437,ydeP-BAC0438,ygiW-BAC0445,yhcN-BAC0446,yieF-BAC0541,yjaA-BAC0447,ymgB/ariR-BAC0450,yodD-BAC0451,yqjH-BAC0452,zinT/yodA-BAC0457,zitB/ybgR-BAC0459,zntA/yhhO-BAC0461,zntR/yhdM-BAC0462,znuA/yebL-BAC0463,znuB/yebI-BAC0464,znuC/yebM-BAC0465,zraP-BAC0466,zraS/hydG-BAC0468,zupT/ygiE-BAC0469,zur/yjbK-BAC0470	NA	NA	NA	NA	NA	NA	NA	NA	NA	NA	2009-09-20	community	C83064	M	75
OX-BSI-617_2	d61f77a7-5fa5-461e-84ae-c4c472dd1f08	d61f77a7-5fa5-461e-84ae-c4c472dd1f08_2	Plasmid	BSI	3173	46.9	ecoli	73	NA	NA	32	19	NA	NA	ColRNAI_1	NA	MOBF	-	MOB_unknown	mobilizable	PTU-E1	III	0.9722	NA	NA	NA	2009-07-30	healthcare associated 31-365d	K84006	M	78
OX-BSI-617_1	d61f77a7-5fa5-461e-84ae-c4c472dd1f08	d61f77a7-5fa5-461e-84ae-c4c472dd1f08_chromo	Chromosome	BSI	5055059	50.59	ecoli	73	NA	NA	NA	NA	blaEC-5	IS100kyp,IS1203,IS1F,IS2,IS30,IS4,IS630,ISCro1,ISEc20,ISEc22,ISEc39,ISEc41,ISEc42,ISEc43,ISEc45,ISEc49,ISEc8,ISSd1	NA	acn-BAC0003,acrA-BAC0005,acrD/yffA-BAC0008,acrE/envC-BAC0009,acrF/envD-BAC0010,actP/yjcG-BAC0564,arsC-BAC0582,arsC-BAC0583,asr-BAC0038,baeS-BAC0040,bfrA-BAC0048,bhsA/ycfR/comC-BAC0049,comR/ycfQ-BAC0076,copA-BAC0725,corA-BAC0086,corB-BAC0643,corD-BAC0644,cpxA-BAC0532,cueO-BAC0103,cueR/ybbI-BAC0105,cusA/ybdE-BAC0107,cusB-BAC0108,cusC/ylcB-BAC0109,cusF/cusX-BAC0110,cusR/ylcA-BAC0111,cusS-BAC0112,cutA-BAC0113,cutC-BAC0114,cutE/lnt-BAC0115,cutF/nlpE-BAC0116,czcR-BAC0125,czcS-BAC0126,dsbA-BAC0136,dsbB-BAC0137,dsbC-BAC0138,eefA-BAC0494,emmdR-BAC0146,emrA-BAC0147,emrB-BAC0148,emrD-BAC0149,emrE/mvrC-BAC0150,emrK-BAC0151,emrR-BAC0559,emrY-BAC0153,evgA-BAC0154,evgS-BAC0155,fabI-BAC0156,fetA/ybbL-BAC0165,fetB/ybbM-BAC0166,fieF/yiip-BAC0167,fptA-BAC0168,G2alt-BAC0490,gadA-BAC0172,gadB-BAC0173,gadC/xasA-BAC0174,gadE/yhiE-BAC0175,gadW/yhiW-BAC0176,gadX-BAC0177,glpF-BAC0181,hdeA/yhiB-BAC0185,hdeB/yhiC-BAC0186,ibpA-BAC0194,ibpB-BAC0195,marA-BAC0560,marR-BAC0561,mdfA/cmr-BAC0208,mdtA/yegM-BAC0210,mdtB/yegN-BAC0211,mdtC/yegO-BAC0212,mdtE/yhiU-BAC0213,mdtF/yhiV-BAC0214,mdtG/yceE-BAC0215,mdtI/ydgE-BAC0216,mdtJ/ebrB/ydgF-BAC0217,mdtK/ydhE-BAC0218,mdtM/yjiO-BAC0219,mdtN/yjcR-BAC0220,merA-BAC0651,mexT-BAC0244,mgtA-BAC0087,mntH/yfeP-BAC0251,mntP/yebN-BAC0252,mntR-BAC0253,modA-BAC0609,modC-BAC0611,modE-BAC0608,mtrA-BAC0256,nfsA-BAC0540,nikR-BAC0275,oprM/oprK-BAC0292,ostA/lptD-BAC0296,perO-BAC0612,pfr-BAC0497,phoR-BAC0531,pmrB-BAC0488,pmrC-BAC0485,pmrG-BAC0486,pstA-BAC0315,pstC-BAC0317,pstS-BAC0318,rcnA/yohM-BAC0330,rcnB/yohN-BAC0331,rcnR/yohL-BAC0332,recG-BAC0356,rpoS-BAC0335,ruvB-BAC0293,ruvB-BAC0355,sitA-BAC0349,sitB-BAC0350,sitC-BAC0351,sitD-BAC0352,smdB-BAC0354,sodA-BAC0368,sodB-BAC0707,soxR-BAC0370,soxS-BAC0371,sugE-BAC0378,tehA-BAC0384,tehB-BAC0385,terC-BAC0388,tolC-BAC0393,ybtQ-BAC0433,ychH-BAC0434,yddg/emrE-BAC0435,ydeO-BAC0437,ydeP-BAC0438,ygiW-BAC0445,yhcN-BAC0446,yieF-BAC0541,yjaA-BAC0447,ymgB/ariR-BAC0450,yodD-BAC0451,yqjH-BAC0452,zinT/yodA-BAC0457,zntA/yhhO-BAC0461,zntR/yhdM-BAC0462,znuA/yebL-BAC0463,znuB/yebI-BAC0464,znuC/yebM-BAC0465,zraP-BAC0466,zraS/hydG-BAC0468,zupT/ygiE-BAC0469,zur/yjbK-BAC0470	NA	NA	NA	NA	NA	NA	NA	NA	NA	NA	2009-07-30	healthcare associated 31-365d	K84006	M	78
OX-BSI-618_2	d659f2c2-bc2a-4f2a-9a7f-dffec5a05a54	d659f2c2-bc2a-4f2a-9a7f-dffec5a05a54_2	Plasmid	BSI	190301	48.29	ecoli	83	NA	NA	NA	NA	NA	ISEc11	IncFIB(AP001918)_1,IncFIC(FII)_1	copS-BAC0752,czcR-BAC0125,smdA-BAC0353	MOBF	MPF_F	MOBF	conjugative	-	-	1.0000	NA	NA	NA	2018-08-12	nosocomial	K84028	M	56
OX-BSI-618_3	d659f2c2-bc2a-4f2a-9a7f-dffec5a05a54	d659f2c2-bc2a-4f2a-9a7f-dffec5a05a54_3	Plasmid	BSI	110700	45.89	ecoli	83	NA	NA	NA	NA	NA	NA	NA	hdeA/yhiB-BAC0185,hdeB/yhiC-BAC0186	-	-	-	non-mobilizable	PTU-E16	I	1.0000	NA	NA	NA	2018-08-12	nosocomial	K84028	M	56
OX-BSI-618_4	d659f2c2-bc2a-4f2a-9a7f-dffec5a05a54	d659f2c2-bc2a-4f2a-9a7f-dffec5a05a54_4	Plasmid	BSI	90208	53.14	ecoli	83	NA	NA	7	58	blaTEM-1	IS200C,ISCro1,Tn3	IncB/O/K/Z_2	NA	MOBP	MPF_I	MOBP	conjugative	PTU-B/O/K/Z	III	1.0000	NA	NA	NA	2018-08-12	nosocomial	K84028	M	56
OX-BSI-618_1	d659f2c2-bc2a-4f2a-9a7f-dffec5a05a54	d659f2c2-bc2a-4f2a-9a7f-dffec5a05a54_chromo	Chromosome	BSI	4731482	50.68	ecoli	83	NA	NA	NA	NA	NA	IS100kyp,IS285,IS609,ISEc20,ISEc38	NA	acn-BAC0003,acrA-BAC0005,acrD/yffA-BAC0008,acrE/envC-BAC0009,acrF/envD-BAC0010,actP/yjcG-BAC0564,arsC-BAC0582,arsC-BAC0583,asr-BAC0038,baeS-BAC0040,bfrA-BAC0048,bhsA/ycfR/comC-BAC0049,comR/ycfQ-BAC0076,copA-BAC0725,corA-BAC0086,corB-BAC0643,corD-BAC0644,cpxA-BAC0532,cueO-BAC0103,cueR/ybbI-BAC0105,cusA/ybdE-BAC0107,cusB-BAC0108,cusC/ylcB-BAC0109,cusF/cusX-BAC0110,cusR/ylcA-BAC0111,cusS-BAC0112,cutA-BAC0113,cutC-BAC0114,cutE/lnt-BAC0115,cutF/nlpE-BAC0116,czcR-BAC0125,czcS-BAC0126,dsbA-BAC0136,dsbB-BAC0137,dsbC-BAC0138,eefA-BAC0494,emmdR-BAC0146,emrA-BAC0147,emrB-BAC0148,emrD-BAC0149,emrK-BAC0151,emrY-BAC0153,evgA-BAC0154,evgS-BAC0155,fabI-BAC0156,fetA/ybbL-BAC0165,fetB/ybbM-BAC0166,fieF/yiip-BAC0167,fptA-BAC0168,fpvA-BAC0169,G2alt-BAC0490,gadA-BAC0172,gadB-BAC0173,gadC/xasA-BAC0174,gadE/yhiE-BAC0175,gadW/yhiW-BAC0176,gadX-BAC0177,galE-BAC0755,glpF-BAC0181,hdeA/yhiB-BAC0185,hdeB/yhiC-BAC0186,ibpA-BAC0194,ibpB-BAC0195,marA-BAC0560,marR-BAC0561,mdfA/cmr-BAC0208,mdtA/yegM-BAC0210,mdtB/yegN-BAC0211,mdtC/yegO-BAC0212,mdtE/yhiU-BAC0213,mdtF/yhiV-BAC0214,mdtG/yceE-BAC0215,mdtI/ydgE-BAC0216,mdtJ/ebrB/ydgF-BAC0217,mdtK/ydhE-BAC0218,mdtN/yjcR-BAC0220,merA-BAC0651,mexT-BAC0244,mgtA-BAC0087,mntH/yfeP-BAC0251,mntP/yebN-BAC0252,mntR-BAC0253,modA-BAC0609,modC-BAC0611,modE-BAC0608,mtrA-BAC0256,mtrF-BAC0260,nfsA-BAC0540,nikR-BAC0275,oprM/oprK-BAC0292,ostA/lptD-BAC0296,perO-BAC0612,pfr-BAC0497,phoR-BAC0531,pmrB-BAC0488,pmrC-BAC0485,pmrG-BAC0486,pstA-BAC0315,pstC-BAC0317,pstS-BAC0318,rcnA/yohM-BAC0330,rcnB/yohN-BAC0331,rcnR/yohL-BAC0332,recG-BAC0356,rpoS-BAC0335,ruvB-BAC0293,ruvB-BAC0355,sitA-BAC0349,sitB-BAC0350,sitC-BAC0351,sitD-BAC0352,smdB-BAC0354,sodA-BAC0368,sodB-BAC0707,soxR-BAC0370,soxS-BAC0371,sugE-BAC0378,tehA-BAC0384,tehB-BAC0385,terC-BAC0388,tolC-BAC0393,ybtQ-BAC0433,ychH-BAC0434,yddg/emrE-BAC0435,ydeO-BAC0437,ydeP-BAC0438,ygiW-BAC0445,yhcN-BAC0446,yieF-BAC0541,yjaA-BAC0447,ymgB/ariR-BAC0450,yodD-BAC0451,yqjH-BAC0452,zinT/yodA-BAC0457,zitB/ybgR-BAC0459,zntA/yhhO-BAC0461,zntR/yhdM-BAC0462,znuA/yebL-BAC0463,znuB/yebI-BAC0464,znuC/yebM-BAC0465,zraP-BAC0466,zraS/hydG-BAC0468,zupT/ygiE-BAC0469,zur/yjbK-BAC0470	NA	NA	NA	NA	NA	NA	NA	NA	NA	NA	2018-08-12	nosocomial	K84028	M	56
OX-BSI-619_2	d70e13f2-f359-40ac-b6dd-d6f099359e20	d70e13f2-f359-40ac-b6dd-d6f099359e20_2	Plasmid	BSI	76294	50.86	koxytoca	52	NA	NA	NA	NA	NA	IS1X3,ISKpn34	IncR_1	arsA-BAC0030,arsB-BAC0576,arsC-BAC0583,arsD-BAC0587,arsR-BAC0591,copG-BAC0717,pcoA-BAC0303,pcoB-BAC0304,pcoC-BAC0305,pcoD-BAC0306,pcoE-BAC0307,pcoR-BAC0308,pcoS-BAC0309,silA-BAC0341,silB-BAC0342,silC-BAC0343,silE-BAC0344,silF-BAC0345,silP-BAC0346,silR-BAC0347,silS-BAC0348	-	-	MOBF	mobilizable	PTU-E36	II	1.0000	NA	NA	NA	2018-06-24	community	K84042	F	86
OX-BSI-619_3	d70e13f2-f359-40ac-b6dd-d6f099359e20	d70e13f2-f359-40ac-b6dd-d6f099359e20_3	Plasmid	BSI	4763	45.52	koxytoca	52	NA	NA	NA	NA	NA	NA	Col440I_1	NA	-	-	-	non-mobilizable	-	-	1.0000	NA	NA	NA	2018-06-24	community	K84042	F	86
OX-BSI-619_4	d70e13f2-f359-40ac-b6dd-d6f099359e20	d70e13f2-f359-40ac-b6dd-d6f099359e20_4	Plasmid	BSI	4665	51.13	koxytoca	52	NA	NA	34	18	NA	NA	Col440II_1,ColRNAI_1	NA	MOBP,MOBP,MOBP	-	MOBP	mobilizable	PTU-E3	V	0.8529	NA	NA	NA	2018-06-24	community	K84042	F	86
OX-BSI-619_1	d70e13f2-f359-40ac-b6dd-d6f099359e20	d70e13f2-f359-40ac-b6dd-d6f099359e20_chromo	Chromosome	BSI	6064857	55.83	koxytoca	52	NA	NA	NA	NA	aph(3')-Ia,blaOXY-1-2,oqxA,oqxB	IS903B,ISSba14	NA	acn-BAC0003,acrA-BAC0005,acrC-BAC0007,acrD-BAC0563,acrE/envC-BAC0009,acrF/envD-BAC0010,actP/yjcG-BAC0564,adeE-BAC0013,arsB-BAC0578,arsC-BAC0582,arsC-BAC0583,arsD-BAC0587,arsH-BAC0034,arsR-BAC0589,arsR-BAC0594,baeS-BAC0040,bfrA-BAC0048,bhsA/ycfR/comC-BAC0049,cepA-BAC0061,comR/ycfQ-BAC0076,copA-BAC0725,copS-BAC0637,corA-BAC0086,corB-BAC0643,corC-BAC0088,corD-BAC0644,cpxA-BAC0532,cueO-BAC0103,cueR/ybbI-BAC0105,cusA/ybdE-BAC0107,cusB-BAC0108,cutA-BAC0113,cutC-BAC0114,cutE/lnt-BAC0115,cutF/nlpE-BAC0116,dsbA-BAC0136,dsbB-BAC0137,dsbC-BAC0138,eefA-BAC0494,emmdR-BAC0146,emrA-BAC0147,emrB-BAC0148,emrD-3-BAC0534,emrD-BAC0149,emrR-BAC0559,fabI-BAC0156,farR-BAC0505,fbpA-BAC0160,fbpB-BAC0161,fetA/ybbL-BAC0165,fetB/ybbM-BAC0166,fptA-BAC0168,frnE-BAC0170,G2alt-BAC0490,hoxN-BAC0191,ibpA-BAC0194,ibpB-BAC0195,kdeA-BAC0491,kmrA-BAC0493,kpnE-BAC0476,kpnF-BAC0477,marR-BAC0561,mdfA/cmr-BAC0208,mdtA/yegM-BAC0210,mdtB/yegN-BAC0211,mdtC/yegO-BAC0212,mdtK/ydhE-BAC0218,mdtM/yjiO-BAC0219,mdtN/yjcR-BAC0220,mgtA-BAC0642,mntA/ytgA-BAC0250,mntH/yfeP-BAC0251,mntP/yebN-BAC0252,mntR-BAC0253,modA-BAC0609,modC-BAC0611,modE-BAC0608,mtrE-BAC0259,mtrF-BAC0260,nfsA-BAC0540,nikR-BAC0275,norB-BAC0283,oprM/oprK-BAC0292,oqxA-BAC0294,oqxB-BAC0295,ostA/lptD-BAC0296,perO-BAC0612,pfr-BAC0497,phoR-BAC0531,pitA-BAC0312,pmrB-BAC0488,pmrC-BAC0485,pstA-BAC0315,pstC-BAC0317,pstS-BAC0318,rcnA/yohM-BAC0330,rcnB/yohN-BAC0331,rcnR/yohL-BAC0332,recG-BAC0356,rpoS-BAC0335,ruvB-BAC0293,ruvB-BAC0355,sitA-BAC0349,sitB-BAC0350,sitC-BAC0351,sitD-BAC0352,smdB-BAC0354,sodA-BAC0368,sodB-BAC0707,soxR-BAC0370,ssmE-BAC0377,sugE-BAC0378,tehA-BAC0384,tehB-BAC0385,terC-BAC0388,tolC-BAC0393,troB-BAC0400,vceA-BAC0418,vmeI-BAC0519,vmeQ-BAC0523,vmeU-BAC0525,vmeY-BAC0514,ybtQ-BAC0433,ychH-BAC0434,yddg/emrE-BAC0435,ydeI-BAC0436,ydeP-BAC0438,yfeD-BAC0442,ygiW-BAC0445,yieF-BAC0541,yodD-BAC0451,yqjH-BAC0452,zevA-BAC0453,zevB-BAC0454,zinT/yodA-BAC0457,zitB/ybgR-BAC0459,zntA/yhhO-BAC0461,zntR/yhdM-BAC0462,znuA/yebL-BAC0463,znuB/yebI-BAC0464,znuC/yebM-BAC0465,zraP-BAC0466,zraR/hydH-BAC0467,zraS/hydG-BAC0468,zupT/ygiE-BAC0469,zur/yjbK-BAC0470	NA	NA	NA	NA	NA	NA	NA	NA	NA	NA	2018-06-24	community	K84042	F	86
OX-BSI-620_2	d7bdc12e-d657-47e5-8d47-ceaa7ce00a1b	d7bdc12e-d657-47e5-8d47-ceaa7ce00a1b_2	Plasmid	BSI	66078	51.83	ecoli	59	NA	NA	12	42	NA	NA	IncFIC(FII)_1	NA	MOBF	MPF_F	MOBP	conjugative	PTU-FE	III	0.7560	NA	NA	NA	2018-02-24	community	K84041	F	63
OX-BSI-620_3	d7bdc12e-d657-47e5-8d47-ceaa7ce00a1b	d7bdc12e-d657-47e5-8d47-ceaa7ce00a1b_3	Plasmid	BSI	58157	42.09	ecoli	59	NA	NA	35	17	NA	NA	IncI2_1_Delta	triC-BAC0398	MOBP	MPF_T	-	conjugative	PTU-I2	III	1.0000	NA	NA	NA	2018-02-24	community	K84041	F	63
OX-BSI-620_4	d7bdc12e-d657-47e5-8d47-ceaa7ce00a1b	d7bdc12e-d657-47e5-8d47-ceaa7ce00a1b_4	Plasmid	BSI	8555	47.31	ecoli	59	NA	NA	124	5	NA	NA	ColRNAI_1	NA	MOBP,MOBP,MOBP	-	MOBP	mobilizable	-	-	0.9589	NA	NA	NA	2018-02-24	community	K84041	F	63
OX-BSI-620_5	d7bdc12e-d657-47e5-8d47-ceaa7ce00a1b	d7bdc12e-d657-47e5-8d47-ceaa7ce00a1b_5	Plasmid	BSI	5164	47.54	ecoli	59	NA	NA	4	69	NA	NA	Col156_1	NA	MOBQ	-	-	mobilizable	PTU-E7	III	1.0000	NA	NA	NA	2018-02-24	community	K84041	F	63
OX-BSI-620_6	d7bdc12e-d657-47e5-8d47-ceaa7ce00a1b	d7bdc12e-d657-47e5-8d47-ceaa7ce00a1b_6	Plasmid	BSI	2101	47.07	ecoli	59	NA	NA	22	29	NA	NA	Col(BS512)_1	NA	-	-	-	non-mobilizable	PTU-E47	III	1.0000	NA	NA	NA	2018-02-24	community	K84041	F	63
OX-BSI-620_1	d7bdc12e-d657-47e5-8d47-ceaa7ce00a1b	d7bdc12e-d657-47e5-8d47-ceaa7ce00a1b_chromo	Chromosome	BSI	5314126	50.66	ecoli	59	NA	NA	NA	NA	NA	IS150,ISEc23,ISEc31,ISEc48,ISEc52,ISEc8,ISKpn26,ISSd1	NA	acn-BAC0003,acrA-BAC0005,acrD/yffA-BAC0008,acrE/envC-BAC0009,acrF/envD-BAC0010,actP/yjcG-BAC0564,arsB-BAC0576,arsC-BAC0582,arsC-BAC0583,arsP-BAC0036,arsR-BAC0594,asr-BAC0038,baeS-BAC0040,bfrA-BAC0048,bhsA/ycfR/comC-BAC0049,comR/ycfQ-BAC0076,copA-BAC0725,corA-BAC0086,corB-BAC0643,corD-BAC0644,cpxA-BAC0532,cueO-BAC0103,cueR/ybbI-BAC0105,cusA/ybdE-BAC0107,cusB-BAC0108,cusC/ylcB-BAC0109,cusF/cusX-BAC0110,cusR/ylcA-BAC0111,cusS-BAC0112,cutA-BAC0113,cutC-BAC0114,cutE/lnt-BAC0115,cutF/nlpE-BAC0116,czcR-BAC0125,czcS-BAC0126,dsbA-BAC0136,dsbB-BAC0137,dsbC-BAC0138,eefA-BAC0494,emmdR-BAC0146,emrA-BAC0147,emrB-BAC0148,emrD-BAC0149,emrK-BAC0151,emrR-BAC0559,emrY-BAC0153,evgS-BAC0155,fabI-BAC0156,fetA/ybbL-BAC0165,fetB/ybbM-BAC0166,fieF/yiip-BAC0167,fptA-BAC0168,fpvA-BAC0169,G2alt-BAC0490,gadA-BAC0172,gadB-BAC0173,gadC/xasA-BAC0174,gadE/yhiE-BAC0175,gadX-BAC0177,galE-BAC0755,glpF-BAC0181,hdeA/yhiB-BAC0185,hdeB/yhiC-BAC0186,ibpA-BAC0194,ibpB-BAC0195,marA-BAC0560,marR-BAC0561,mdfA/cmr-BAC0208,mdtA/yegM-BAC0210,mdtB/yegN-BAC0211,mdtC/yegO-BAC0212,mdtE/yhiU-BAC0213,mdtF/yhiV-BAC0214,mdtG/yceE-BAC0215,mdtI/ydgE-BAC0216,mdtJ/ebrB/ydgF-BAC0217,mdtK/ydhE-BAC0218,mdtM/yjiO-BAC0219,mdtN/yjcR-BAC0220,mexT-BAC0244,mgtA-BAC0087,mntH/yfeP-BAC0251,mntP/yebN-BAC0252,mntR-BAC0253,modA-BAC0609,modC-BAC0611,modE-BAC0608,mtrA-BAC0256,mtrF-BAC0260,nfsA-BAC0540,nikR-BAC0275,oprM/oprK-BAC0292,ostA/lptD-BAC0296,perO-BAC0612,pfr-BAC0497,phoR-BAC0531,pitA-BAC0312,pmrB-BAC0488,pmrC-BAC0485,pmrG-BAC0486,pstA-BAC0315,pstC-BAC0317,pstS-BAC0318,rcnA/yohM-BAC0330,rcnB/yohN-BAC0331,rcnR/yohL-BAC0332,recG-BAC0356,rpoS-BAC0335,ruvB-BAC0293,ruvB-BAC0355,sitA-BAC0349,sitB-BAC0350,sitC-BAC0351,sitD-BAC0352,smdB-BAC0354,smeT-BAC0362,sodA-BAC0368,sodB-BAC0707,soxR-BAC0370,soxS-BAC0371,sugE-BAC0378,tehA-BAC0384,tehB-BAC0385,terC-BAC0388,tolC-BAC0393,ybtQ-BAC0433,ychH-BAC0434,yddg/emrE-BAC0435,ydeI-BAC0436,ydeO-BAC0437,ydeP-BAC0438,ygiW-BAC0445,yhcN-BAC0446,yieF-BAC0541,ymgB/ariR-BAC0450,yodD-BAC0451,yqjH-BAC0452,zinT/yodA-BAC0457,zitB/ybgR-BAC0459,zntA/yhhO-BAC0461,zntR/yhdM-BAC0462,znuA/yebL-BAC0463,znuB/yebI-BAC0464,znuC/yebM-BAC0465,zraS/hydG-BAC0468,zupT/ygiE-BAC0469,zur/yjbK-BAC0470	NA	NA	NA	NA	NA	NA	NA	NA	NA	NA	2018-02-24	community	K84041	F	63
OX-BSI-621_2	d8123112-ced8-41b8-bdf7-d9ae74bb9f79	d8123112-ced8-41b8-bdf7-d9ae74bb9f79_2	Plasmid	BSI	131947	51.33	ecoli	38	NA	NA	NA	NA	aph(3'')-Ib,aph(6)-Id,blaTEM-1,dfrA8,sul2	IS2,IS629,ISEc12	IncFIA_1,IncFIB(AP001918)_1,IncFIC(FII)_1	cpxR-BAC0533,fecD-BAC0163,fecE-BAC0164	MOBF,MOBP	MPF_F	MOBF	conjugative	PTU-FE	III	0.9941	NA	NA	NA	2018-11-13	healthcare associated 31-365d	K84079	F	82
OX-BSI-621_1	d8123112-ced8-41b8-bdf7-d9ae74bb9f79	d8123112-ced8-41b8-bdf7-d9ae74bb9f79_chromo	Chromosome	BSI	5093550	50.6	ecoli	38	NA	NA	NA	NA	NA	IS1H,IS21,IS5075,ISCro1,ISEc30,ISEc38,ISEc40,ISEc46,ISEc8,ISSd1	NA	acn-BAC0003,acrA-BAC0005,acrD/yffA-BAC0008,acrE/envC-BAC0009,acrF/envD-BAC0010,actP/yjcG-BAC0564,arsB-BAC0576,arsC-BAC0582,arsC-BAC0583,arsP-BAC0036,arsR-BAC0594,asr-BAC0038,baeS-BAC0040,bfrA-BAC0048,bhsA/ycfR/comC-BAC0049,comR/ycfQ-BAC0076,copA-BAC0725,copS-BAC0752,corA-BAC0086,corB-BAC0643,corC-BAC0088,corD-BAC0644,cpxA-BAC0532,cueO-BAC0103,cueR/ybbI-BAC0105,cusA/ybdE-BAC0107,cusB-BAC0108,cusC/ylcB-BAC0109,cusF/cusX-BAC0110,cusR/ylcA-BAC0111,cusS-BAC0112,cutA-BAC0113,cutC-BAC0114,cutE/lnt-BAC0115,cutF/nlpE-BAC0116,czcR-BAC0125,dsbA-BAC0136,dsbB-BAC0137,dsbC-BAC0138,eefA-BAC0494,emmdR-BAC0146,emrA-BAC0147,emrD-BAC0149,emrK-BAC0151,emrY-BAC0153,evgS-BAC0155,fabI-BAC0156,fetA/ybbL-BAC0165,fetB/ybbM-BAC0166,fieF/yiip-BAC0167,G2alt-BAC0490,gadA-BAC0172,gadB-BAC0173,gadC/xasA-BAC0174,gadE/yhiE-BAC0175,gadW/yhiW-BAC0176,gadX-BAC0177,glpF-BAC0181,hdeA/yhiB-BAC0185,hdeB/yhiC-BAC0186,ibpA-BAC0194,ibpB-BAC0195,marA-BAC0560,marR-BAC0561,mdfA/cmr-BAC0208,mdtA/yegM-BAC0210,mdtB/yegN-BAC0211,mdtC/yegO-BAC0212,mdtE/yhiU-BAC0213,mdtF/yhiV-BAC0214,mdtG/yceE-BAC0215,mdtI/ydgE-BAC0216,mdtJ/ebrB/ydgF-BAC0217,mdtK/ydhE-BAC0218,mdtM/yjiO-BAC0219,mdtN/yjcR-BAC0220,mepC-BAC0223,mexT-BAC0244,mgtA-BAC0087,mntH/yfeP-BAC0251,mntP/yebN-BAC0252,mntR-BAC0253,modA-BAC0609,modC-BAC0611,modE-BAC0608,mtrA-BAC0256,mtrF-BAC0260,nfsA-BAC0540,nikR-BAC0275,ostA/lptD-BAC0296,perO-BAC0612,pfr-BAC0497,phoR-BAC0531,pmrB-BAC0488,pmrC-BAC0485,pmrG-BAC0486,pstA-BAC0315,pstC-BAC0317,pstS-BAC0318,rcnA/yohM-BAC0330,rcnB/yohN-BAC0331,rcnR/yohL-BAC0332,recG-BAC0356,rpoS-BAC0335,ruvB-BAC0293,ruvB-BAC0355,smdB-BAC0354,smeT-BAC0362,sodA-BAC0368,sodB-BAC0707,soxR-BAC0370,soxS-BAC0371,sugE-BAC0378,tehA-BAC0384,tehB-BAC0385,terC-BAC0388,tolC-BAC0393,ybtQ-BAC0433,ychH-BAC0434,yddg/emrE-BAC0435,ydeI-BAC0436,ydeO-BAC0437,ydeP-BAC0438,ygiW-BAC0445,yhcN-BAC0446,yieF-BAC0541,ymgB/ariR-BAC0450,yodD-BAC0451,yqjH-BAC0452,zinT/yodA-BAC0457,zitB/ybgR-BAC0459,zntA/yhhO-BAC0461,zntR/yhdM-BAC0462,znuA/yebL-BAC0463,znuB/yebI-BAC0464,znuC/yebM-BAC0465,zraS/hydG-BAC0468,zupT/ygiE-BAC0469,zur/yjbK-BAC0470	NA	NA	NA	NA	NA	NA	NA	NA	NA	NA	2018-11-13	healthcare associated 31-365d	K84079	F	82
OX-BSI-622_2	d831a391-105e-4199-942d-cd4ffb649639	d831a391-105e-4199-942d-cd4ffb649639_2	Plasmid	BSI	128611	50.6	ecoli	1193	NA	NA	5	68	aac(3)-IId,aadA5,aph(3'')-Ib,aph(6)-Id,blaTEM-1,dfrA17,mph(A),qacEdelta1,sul1,sul2,tet(A)	IS1A,IS1B,IS2,IS26,IS5,IS6100,ISEal1,ISEc16,ISVsa5	Col156_1,IncFIA_1,IncFIB(AP001918)_1	blt-BAC0050,qacEdelta1-BAC0323,smdA-BAC0353	-	-	-	non-mobilizable	PTU-FE	III	0.9941	NA	NA	NA	2018-03-30	healthcare associated 0-30d	K84025	M	86
OX-BSI-622_1	d831a391-105e-4199-942d-cd4ffb649639	d831a391-105e-4199-942d-cd4ffb649639_chromo	Chromosome	BSI	5197427	50.42	ecoli	1193	NA	NA	NA	NA	blaCTX-M,blaCTX-M-15,blaEC-5	IS100kyp,IS1203,IS1397,IS1R,IS21,IS4,IS609,IS621,IS911,ISEc10,ISEc17,ISEc21,ISEc30,ISEc40,ISEc42,ISEc8	NA	acn-BAC0003,acrA-BAC0005,acrD/yffA-BAC0008,acrE/envC-BAC0009,acrF/envD-BAC0010,actP/yjcG-BAC0564,arsC-BAC0582,arsC-BAC0583,asr-BAC0038,baeS-BAC0040,bfrA-BAC0048,bhsA/ycfR/comC-BAC0049,comR/ycfQ-BAC0076,copA-BAC0725,copS-BAC0752,corA-BAC0086,corB-BAC0643,corD-BAC0644,cpxA-BAC0532,cueO-BAC0103,cueR/ybbI-BAC0105,cusA/ybdE-BAC0107,cusB-BAC0108,cusC/ylcB-BAC0109,cusF/cusX-BAC0110,cusR/ylcA-BAC0111,cusS-BAC0112,cutA-BAC0113,cutC-BAC0114,cutE/lnt-BAC0115,cutF/nlpE-BAC0116,czcR-BAC0125,dsbA-BAC0136,dsbB-BAC0137,dsbC-BAC0138,eefA-BAC0494,emmdR-BAC0146,emrA-BAC0147,emrD-BAC0149,emrE/mvrC-BAC0150,emrK-BAC0151,emrR-BAC0559,emrY-BAC0153,fabI-BAC0156,fetA/ybbL-BAC0165,fetB/ybbM-BAC0166,fieF/yiip-BAC0167,G2alt-BAC0490,gadA-BAC0172,gadB-BAC0173,gadC/xasA-BAC0174,gadE/yhiE-BAC0175,gadW/yhiW-BAC0176,gadX-BAC0177,galE-BAC0755,hdeA/yhiB-BAC0185,hdeB/yhiC-BAC0186,ibpA-BAC0194,ibpB-BAC0195,marA-BAC0560,marR-BAC0561,mdfA/cmr-BAC0208,mdtA/yegM-BAC0210,mdtB/yegN-BAC0211,mdtC/yegO-BAC0212,mdtE/yhiU-BAC0213,mdtF/yhiV-BAC0214,mdtG/yceE-BAC0215,mdtI/ydgE-BAC0216,mdtJ/ebrB/ydgF-BAC0217,mdtK/ydhE-BAC0218,mdtN/yjcR-BAC0220,merA-BAC0651,mexT-BAC0244,mgtA-BAC0087,mntH/yfeP-BAC0251,mntP/yebN-BAC0252,mntR-BAC0253,modA-BAC0609,modC-BAC0611,modE-BAC0608,mtrA-BAC0256,nfsA-BAC0540,nikR-BAC0275,oprM/oprK-BAC0292,ostA/lptD-BAC0296,perO-BAC0612,pfr-BAC0497,phoR-BAC0531,pmrB-BAC0488,pmrC-BAC0485,pmrG-BAC0486,pstA-BAC0315,pstC-BAC0317,pstS-BAC0318,rcnA/yohM-BAC0330,rcnB/yohN-BAC0331,rcnR/yohL-BAC0332,recG-BAC0356,rpoS-BAC0335,ruvB-BAC0293,ruvB-BAC0355,sitA-BAC0349,sitB-BAC0350,sitC-BAC0351,sitD-BAC0352,smdB-BAC0354,sodA-BAC0368,sodB-BAC0707,soxR-BAC0370,soxS-BAC0371,sugE-BAC0378,tehA-BAC0384,tehB-BAC0385,terC-BAC0388,tolC-BAC0393,ybtQ-BAC0433,ychH-BAC0434,yddg/emrE-BAC0435,ydeO-BAC0437,ydeP-BAC0438,ygiW-BAC0445,yhcN-BAC0446,yieF-BAC0541,yjaA-BAC0447,ymgB/ariR-BAC0450,yodD-BAC0451,yqjH-BAC0452,zinT/yodA-BAC0457,zitB/ybgR-BAC0459,zntA/yhhO-BAC0461,zntR/yhdM-BAC0462,znuA/yebL-BAC0463,znuB/yebI-BAC0464,znuC/yebM-BAC0465,zraP-BAC0466,zraS/hydG-BAC0468,zupT/ygiE-BAC0469,zur/yjbK-BAC0470	NA	NA	NA	NA	NA	NA	NA	NA	NA	NA	2018-03-30	healthcare associated 0-30d	K84025	M	86
OX-BSI-623_2	d836740a-da73-445a-9696-f9291ecdd2fb	d836740a-da73-445a-9696-f9291ecdd2fb_2	Plasmid	BSI	219945	51.04	ecoli	69	NA	NA	5	68	dfrA14,mph(A),tet(B)	IS100kyp,IS1A,IS1X2,IS5,IS5075,ISKpn26,ISVsa5	Col156_1,ColRNAI_1,IncFIA_1,IncFIB(AP001918)_1,IncFIC(FII)_1,IncFII(pRSB107)_1_pRSB107	blt-BAC0050	MOBF,MOBF,MOBP	MPF_F	MOB_unknown,MOBF,MOBF	conjugative	PTU-FE	III	1.0000	NA	NA	NA	2018-10-26	community	K84009	M	31
OX-BSI-623_3	d836740a-da73-445a-9696-f9291ecdd2fb	d836740a-da73-445a-9696-f9291ecdd2fb_3	Plasmid	BSI	87653	52.93	ecoli	69	NA	NA	7	58	NA	NA	IncB/O/K/Z_2	NA	MOBP	MPF_I	MOBP	conjugative	PTU-B/O/K/Z	III	1.0000	NA	NA	NA	2018-10-26	community	K84009	M	31
OX-BSI-623_4	d836740a-da73-445a-9696-f9291ecdd2fb	d836740a-da73-445a-9696-f9291ecdd2fb_4	Plasmid	BSI	5167	47.55	ecoli	69	NA	NA	4	69	NA	NA	Col156_1	NA	MOBQ	-	-	mobilizable	PTU-E7	III	1.0000	NA	NA	NA	2018-10-26	community	K84009	M	31
OX-BSI-623_5	d836740a-da73-445a-9696-f9291ecdd2fb	d836740a-da73-445a-9696-f9291ecdd2fb_5	Plasmid	BSI	4194	50.14	ecoli	69	NA	NA	NA	NA	NA	NA	NA	NA	-	MPF_T	-	non-mobilizable	PTU-E47	III	1.0000	NA	NA	NA	2018-10-26	community	K84009	M	31
OX-BSI-623_1	d836740a-da73-445a-9696-f9291ecdd2fb	d836740a-da73-445a-9696-f9291ecdd2fb_chromo	Chromosome	BSI	5057018	50.79	ecoli	69	NA	NA	NA	NA	NA	IS1A,IS1F,IS5,IS911,ISEc46,ISEc8	NA	acn-BAC0003,acrA-BAC0005,acrB-BAC0006,acrD/yffA-BAC0008,acrE/envC-BAC0009,acrF/envD-BAC0010,actP/yjcG-BAC0564,arsA-BAC0571,arsB-BAC0576,arsC-BAC0582,arsC-BAC0583,arsD-BAC0587,arsP-BAC0036,arsR-BAC0594,asr-BAC0038,baeS-BAC0040,bfrA-BAC0048,bhsA/ycfR/comC-BAC0049,comR/ycfQ-BAC0076,copA-BAC0725,copS-BAC0752,corA-BAC0086,corB-BAC0643,corD-BAC0644,cpxA-BAC0532,cueO-BAC0103,cueR/ybbI-BAC0105,cusA/ybdE-BAC0107,cusB-BAC0108,cusC/ylcB-BAC0109,cusF/cusX-BAC0110,cusR/ylcA-BAC0111,cusS-BAC0112,cutA-BAC0113,cutC-BAC0114,cutE/lnt-BAC0115,cutF/nlpE-BAC0116,czcR-BAC0125,dsbA-BAC0136,dsbB-BAC0137,dsbC-BAC0138,emmdR-BAC0146,emrA-BAC0147,emrB-BAC0148,emrCsm-BAC0501,emrD-BAC0149,emrK-BAC0151,emrR-BAC0559,emrY-BAC0153,evgS-BAC0155,fabI-BAC0156,farR-BAC0505,fetA/ybbL-BAC0165,fetB/ybbM-BAC0166,fieF/yiip-BAC0167,G2alt-BAC0490,gadA-BAC0172,gadB-BAC0173,gadC/xasA-BAC0174,gadE/yhiE-BAC0175,gadX-BAC0177,galE-BAC0755,hdeA/yhiB-BAC0185,hdeB/yhiC-BAC0186,ibpA-BAC0194,ibpB-BAC0195,marA-BAC0560,marR-BAC0561,mdfA/cmr-BAC0208,mdtA/yegM-BAC0210,mdtB/yegN-BAC0211,mdtC/yegO-BAC0212,mdtE/yhiU-BAC0213,mdtF/yhiV-BAC0214,mdtG/yceE-BAC0215,mdtI/ydgE-BAC0216,mdtJ/ebrB/ydgF-BAC0217,mdtK/ydhE-BAC0218,mdtM/yjiO-BAC0219,mdtN/yjcR-BAC0220,mexT-BAC0244,mgtA-BAC0087,mntH/yfeP-BAC0251,mntP/yebN-BAC0252,mntR-BAC0253,modA-BAC0609,modC-BAC0611,modE-BAC0608,mtrA-BAC0256,mtrF-BAC0260,nfsA-BAC0540,nikR-BAC0275,ostA/lptD-BAC0296,perO-BAC0612,pfr-BAC0497,phoR-BAC0531,pitA-BAC0312,pmrB-BAC0488,pmrC-BAC0485,pmrG-BAC0486,pstA-BAC0315,pstC-BAC0317,pstS-BAC0318,recG-BAC0356,rpoS-BAC0335,ruvB-BAC0293,ruvB-BAC0355,sitA-BAC0349,sitB-BAC0350,sitC-BAC0351,sitD-BAC0352,smdB-BAC0354,sodA-BAC0368,sodB-BAC0707,soxR-BAC0370,soxS-BAC0371,sugE-BAC0378,tehA-BAC0384,tehB-BAC0385,terC-BAC0388,tolC-BAC0393,triA-BAC0396,triC-BAC0398,vceC-BAC0420,ybtQ-BAC0433,ychH-BAC0434,yddg/emrE-BAC0435,ydeI-BAC0436,ydeO-BAC0437,ydeP-BAC0438,ygiW-BAC0445,yhcN-BAC0446,yieF-BAC0541,ymgB/ariR-BAC0450,yodD-BAC0451,yqjH-BAC0452,zinT/yodA-BAC0457,zitB/ybgR-BAC0459,zntA/yhhO-BAC0461,zntR/yhdM-BAC0462,znuA/yebL-BAC0463,znuB/yebI-BAC0464,znuC/yebM-BAC0465,zraP-BAC0466,zraS/hydG-BAC0468,zupT/ygiE-BAC0469,zur/yjbK-BAC0470	NA	NA	NA	NA	NA	NA	NA	NA	NA	NA	2018-10-26	community	K84009	M	31
OX-BSI-624_1	d85c6ac7-c400-49ab-842d-738b92863750	d85c6ac7-c400-49ab-842d-738b92863750_chromo	Chromosome	BSI	5153556	50.65	ecoli	131	NA	NA	NA	NA	NA	IS100kyp,IS200C,IS609,ISEc1,ISEc20,ISEc24,ISEc38	NA	acn-BAC0003,acrA-BAC0005,acrB-BAC0006,acrD/yffA-BAC0008,acrE/envC-BAC0009,acrF/envD-BAC0010,actP/yjcG-BAC0564,adeE-BAC0013,arsC-BAC0582,arsC-BAC0583,asr-BAC0038,baeS-BAC0040,bfrA-BAC0048,bhsA/ycfR/comC-BAC0049,comR/ycfQ-BAC0076,copA-BAC0725,corA-BAC0086,corB-BAC0643,corD-BAC0644,cpxA-BAC0532,cueO-BAC0103,cueR/ybbI-BAC0105,cusA/ybdE-BAC0107,cusB-BAC0108,cusC/ylcB-BAC0109,cusF/cusX-BAC0110,cusR/ylcA-BAC0111,cusS-BAC0112,cutA-BAC0113,cutC-BAC0114,cutE/lnt-BAC0115,cutF/nlpE-BAC0116,czcR-BAC0125,czcS-BAC0126,dsbA-BAC0136,dsbB-BAC0137,dsbC-BAC0138,eefA-BAC0494,emmdR-BAC0146,emrA-BAC0147,emrD-BAC0149,emrE/mvrC-BAC0150,emrK-BAC0151,emrR-BAC0559,emrY-BAC0153,evgA-BAC0154,evgS-BAC0155,fabI-BAC0156,fetA/ybbL-BAC0165,fetB/ybbM-BAC0166,fieF/yiip-BAC0167,fptA-BAC0168,fpvA-BAC0169,G2alt-BAC0490,gadA-BAC0172,gadB-BAC0173,gadC/xasA-BAC0174,gadE/yhiE-BAC0175,gadW/yhiW-BAC0176,gadX-BAC0177,galE-BAC0755,glpF-BAC0181,hdeA/yhiB-BAC0185,hdeB/yhiC-BAC0186,ibpA-BAC0194,ibpB-BAC0195,marA-BAC0560,marR-BAC0561,mdfA/cmr-BAC0208,mdtA/yegM-BAC0210,mdtB/yegN-BAC0211,mdtC/yegO-BAC0212,mdtE/yhiU-BAC0213,mdtF/yhiV-BAC0214,mdtG/yceE-BAC0215,mdtI/ydgE-BAC0216,mdtJ/ebrB/ydgF-BAC0217,mdtK/ydhE-BAC0218,mdtN/yjcR-BAC0220,merA-BAC0651,mexT-BAC0244,mgtA-BAC0087,mntH/yfeP-BAC0251,mntP/yebN-BAC0252,mntR-BAC0253,modA-BAC0609,modC-BAC0611,modE-BAC0608,mtrA-BAC0256,nfsA-BAC0540,nikR-BAC0275,oprM/oprK-BAC0292,ostA/lptD-BAC0296,perO-BAC0612,pfr-BAC0497,phoR-BAC0531,pmrB-BAC0488,pmrC-BAC0485,pmrG-BAC0486,pstA-BAC0315,pstC-BAC0317,pstS-BAC0318,rcnA/yohM-BAC0330,rcnB/yohN-BAC0331,rcnR/yohL-BAC0332,recG-BAC0356,rpoS-BAC0335,ruvB-BAC0293,ruvB-BAC0355,sitA-BAC0349,sitB-BAC0350,sitC-BAC0351,sitD-BAC0352,smdB-BAC0354,sodA-BAC0368,sodB-BAC0707,soxR-BAC0370,soxS-BAC0371,sugE-BAC0378,tehA-BAC0384,tehB-BAC0385,terC-BAC0388,tolC-BAC0393,ybtQ-BAC0433,ychH-BAC0434,yddg/emrE-BAC0435,ydeO-BAC0437,ydeP-BAC0438,ygiW-BAC0445,yhcN-BAC0446,yieF-BAC0541,yjaA-BAC0447,ymgB/ariR-BAC0450,yodD-BAC0451,yqjH-BAC0452,zinT/yodA-BAC0457,zitB/ybgR-BAC0459,zntA/yhhO-BAC0461,zntR/yhdM-BAC0462,znuA/yebL-BAC0463,znuB/yebI-BAC0464,znuC/yebM-BAC0465,zraP-BAC0466,zraS/hydG-BAC0468,zupT/ygiE-BAC0469,zur/yjbK-BAC0470	NA	NA	NA	NA	NA	NA	NA	NA	NA	NA	2018-09-18	healthcare associated 0-30d	K84032	F	28
OX-BSI-625_2	d8ac5420-8908-4a8a-a6f9-d7361ad5ad82	d8ac5420-8908-4a8a-a6f9-d7361ad5ad82_2	Plasmid	BSI	110878	51.54	ecoli	73	NA	NA	NA	NA	blaTEM-1	IS1203,IS26,Tn3	IncFIB(AP001918)_1,IncFIC(FII)_1	iclR-BAC0196,wtpC-BAC0604	MOBF	MPF_F	MOBF	conjugative	PTU-FE	III	0.9941	NA	NA	NA	2009-10-28	nosocomial	K82020	M	66
OX-BSI-625_1	d8ac5420-8908-4a8a-a6f9-d7361ad5ad82	d8ac5420-8908-4a8a-a6f9-d7361ad5ad82_chromo	Chromosome	BSI	5146318	50.52	ecoli	73	NA	NA	NA	NA	blaEC-5	IS100kyp,IS1203,IS1A,IS1F,IS1R,IS200C,IS21,IS30,IS629,IS630,ISEc10,ISEc13,ISEc16,ISEc20,ISEc39,ISEc41,ISEc42,ISEc45,ISEc8,ISSd1	NA	acn-BAC0003,acrA-BAC0005,acrD/yffA-BAC0008,acrE/envC-BAC0009,acrF/envD-BAC0010,actP/yjcG-BAC0564,arsC-BAC0582,arsC-BAC0583,asr-BAC0038,baeS-BAC0040,bfrA-BAC0048,bhsA/ycfR/comC-BAC0049,comR/ycfQ-BAC0076,copA-BAC0725,copS-BAC0752,corA-BAC0086,corB-BAC0643,corD-BAC0644,cpxA-BAC0532,cueO-BAC0103,cueR/ybbI-BAC0105,cusA/ybdE-BAC0107,cusB-BAC0108,cusC/ylcB-BAC0109,cusF/cusX-BAC0110,cusR/ylcA-BAC0111,cusS-BAC0112,cutA-BAC0113,cutC-BAC0114,cutE/lnt-BAC0115,cutF/nlpE-BAC0116,czcR-BAC0125,dsbA-BAC0136,dsbB-BAC0137,dsbC-BAC0138,eefA-BAC0494,emmdR-BAC0146,emrA-BAC0147,emrB-BAC0148,emrD-BAC0149,emrE/mvrC-BAC0150,emrK-BAC0151,emrY-BAC0153,fabI-BAC0156,fetA/ybbL-BAC0165,fetB/ybbM-BAC0166,fieF/yiip-BAC0167,fptA-BAC0168,G2alt-BAC0490,gadA-BAC0172,gadB-BAC0173,gadC/xasA-BAC0174,gadE/yhiE-BAC0175,gadW/yhiW-BAC0176,gadX-BAC0177,glpF-BAC0181,hdeA/yhiB-BAC0185,hdeB/yhiC-BAC0186,ibpA-BAC0194,ibpB-BAC0195,marA-BAC0560,marR-BAC0561,mdfA/cmr-BAC0208,mdtA/yegM-BAC0210,mdtB/yegN-BAC0211,mdtC/yegO-BAC0212,mdtE/yhiU-BAC0213,mdtF/yhiV-BAC0214,mdtG/yceE-BAC0215,mdtI/ydgE-BAC0216,mdtJ/ebrB/ydgF-BAC0217,mdtK/ydhE-BAC0218,mdtN/yjcR-BAC0220,merA-BAC0651,mexT-BAC0244,mgtA-BAC0087,mntH/yfeP-BAC0251,mntP/yebN-BAC0252,mntR-BAC0253,modA-BAC0609,modC-BAC0611,modE-BAC0608,mtrA-BAC0256,nfsA-BAC0540,nikR-BAC0275,oprM/oprK-BAC0292,ostA/lptD-BAC0296,perO-BAC0612,pfr-BAC0497,phoR-BAC0531,pmrB-BAC0488,pmrC-BAC0485,pmrG-BAC0486,pstA-BAC0315,pstC-BAC0317,pstS-BAC0318,rcnA/yohM-BAC0330,rcnB/yohN-BAC0331,rcnR/yohL-BAC0332,recG-BAC0356,rpoS-BAC0335,ruvB-BAC0293,ruvB-BAC0355,sitA-BAC0349,sitB-BAC0350,sitC-BAC0351,sitD-BAC0352,smdB-BAC0354,sodA-BAC0368,sodB-BAC0707,soxR-BAC0370,soxS-BAC0371,sugE-BAC0378,tehA-BAC0384,tehB-BAC0385,terC-BAC0388,tolC-BAC0393,ybtQ-BAC0433,ychH-BAC0434,yddg/emrE-BAC0435,ydeO-BAC0437,ydeP-BAC0438,ygiW-BAC0445,yhcN-BAC0446,yieF-BAC0541,yjaA-BAC0447,ymgB/ariR-BAC0450,yodD-BAC0451,yqjH-BAC0452,zinT/yodA-BAC0457,zntA/yhhO-BAC0461,zntR/yhdM-BAC0462,znuA/yebL-BAC0463,znuB/yebI-BAC0464,znuC/yebM-BAC0465,zraP-BAC0466,zraS/hydG-BAC0468,zupT/ygiE-BAC0469,zur/yjbK-BAC0470	NA	NA	NA	NA	NA	NA	NA	NA	NA	NA	2009-10-28	nosocomial	K82020	M	66
OX-BSI-626_2	d975da94-b257-414d-a9ce-a2696121e235	d975da94-b257-414d-a9ce-a2696121e235_2	Plasmid	BSI	124072	51.9	ecoli	569	NA	NA	1	123	aph(3'')-Ib,aph(6)-Id	IS100kyp,IS1R,IS21,ISEc53	Col156_1,IncFIB(AP001918)_1,IncFII(29)_1_pUTI89	merA-BAC0652,merC-BAC0664,merD-BAC0666,merE-BAC0670,merP-BAC0678,merR-BAC0232,merT-BAC0693	MOBF,MOBP	MPF_F	MOBF	conjugative	PTU-FE	III	1.0000	NA	NA	NA	2018-11-23	community	K84044	F	70
OX-BSI-626_1	d975da94-b257-414d-a9ce-a2696121e235	d975da94-b257-414d-a9ce-a2696121e235_chromo	Chromosome	BSI	4782135	50.93	ecoli	569	NA	NA	NA	NA	NA	IS1397,IS200C,IS4,IS621,ISEc42,ISThsp18	NA	acn-BAC0003,acrA-BAC0005,acrD/yffA-BAC0008,acrE/envC-BAC0009,acrF/envD-BAC0010,actP/yjcG-BAC0564,arsC-BAC0582,asr-BAC0038,baeS-BAC0040,bfrA-BAC0048,bhsA/ycfR/comC-BAC0049,comR/ycfQ-BAC0076,copA-BAC0725,corA-BAC0086,corB-BAC0643,corD-BAC0644,cpxA-BAC0532,cueO-BAC0103,cueR/ybbI-BAC0105,cusA/ybdE-BAC0107,cusB-BAC0108,cusC/ylcB-BAC0109,cusF/cusX-BAC0110,cusR/ylcA-BAC0111,cusS-BAC0112,cutA-BAC0113,cutC-BAC0114,cutE/lnt-BAC0115,cutF/nlpE-BAC0116,czcR-BAC0125,czcS-BAC0126,dsbA-BAC0136,dsbB-BAC0137,dsbC-BAC0138,eefA-BAC0494,emmdR-BAC0146,emrA-BAC0147,emrB-BAC0148,emrD-BAC0149,emrK-BAC0151,emrR-BAC0559,emrY-BAC0153,evgA-BAC0154,evgS-BAC0155,fabI-BAC0156,fetA/ybbL-BAC0165,fetB/ybbM-BAC0166,fieF/yiip-BAC0167,G2alt-BAC0490,gadA-BAC0172,gadB-BAC0173,gadC/xasA-BAC0174,gadE/yhiE-BAC0175,gadW/yhiW-BAC0176,gadX-BAC0177,galE-BAC0755,hdeA/yhiB-BAC0185,hdeB/yhiC-BAC0186,ibpA-BAC0194,ibpB-BAC0195,marA-BAC0560,marR-BAC0561,mdfA/cmr-BAC0208,mdtA/yegM-BAC0210,mdtB/yegN-BAC0211,mdtC/yegO-BAC0212,mdtE/yhiU-BAC0213,mdtF/yhiV-BAC0214,mdtG/yceE-BAC0215,mdtI/ydgE-BAC0216,mdtJ/ebrB/ydgF-BAC0217,mdtK/ydhE-BAC0218,mdtN/yjcR-BAC0220,merA-BAC0651,mexT-BAC0244,mgtA-BAC0087,mntH/yfeP-BAC0251,mntP/yebN-BAC0252,mntR-BAC0253,modA-BAC0609,modC-BAC0611,modE-BAC0608,mtrA-BAC0256,nfsA-BAC0540,nikR-BAC0275,oprM/oprK-BAC0292,ostA/lptD-BAC0296,perO-BAC0612,pfr-BAC0497,phoR-BAC0531,pmrB-BAC0488,pmrC-BAC0485,pmrG-BAC0486,pstA-BAC0315,pstC-BAC0317,pstS-BAC0318,rcnA/yohM-BAC0330,rcnB/yohN-BAC0331,rcnR/yohL-BAC0332,recG-BAC0356,rpoS-BAC0335,ruvB-BAC0293,ruvB-BAC0355,sitA-BAC0349,sitB-BAC0350,sitC-BAC0351,sitD-BAC0352,smdB-BAC0354,sodA-BAC0368,sodB-BAC0707,soxR-BAC0370,soxS-BAC0371,sugE-BAC0378,tehA-BAC0384,tehB-BAC0385,terC-BAC0388,tolC-BAC0393,ybtQ-BAC0433,ychH-BAC0434,yddg/emrE-BAC0435,ydeO-BAC0437,ydeP-BAC0438,ygiW-BAC0445,yhcN-BAC0446,yieF-BAC0541,ymgB/ariR-BAC0450,yodD-BAC0451,yqjH-BAC0452,zinT/yodA-BAC0457,zitB/ybgR-BAC0459,zntA/yhhO-BAC0461,zntR/yhdM-BAC0462,znuA/yebL-BAC0463,znuB/yebI-BAC0464,znuC/yebM-BAC0465,zraP-BAC0466,zraS/hydG-BAC0468,zupT/ygiE-BAC0469,zur/yjbK-BAC0470	NA	NA	NA	NA	NA	NA	NA	NA	NA	NA	2018-11-23	community	K84044	F	70
OX-BSI-627_2	d988aca8-b169-43a4-8fea-84e1fd7ef61a_contig	d988aca8-b169-43a4-8fea-84e1fd7ef61a_contig_2	Plasmid	BSI	13248	36.32	koxytoca	50	NA	NA	247	3	NA	NA	NA	NA	-	-	-	non-mobilizable	-	-	1.0000	NA	NA	NA	NA	NA	NA	NA	NA
OX-BSI-627_3	d988aca8-b169-43a4-8fea-84e1fd7ef61a_contig	d988aca8-b169-43a4-8fea-84e1fd7ef61a_contig_3	Plasmid	BSI	11232	50	koxytoca	50	NA	NA	NA	NA	NA	NA	NA	NA	-	-	-	non-mobilizable	-	-	1.0000	NA	NA	NA	NA	NA	NA	NA	NA
OX-BSI-627_4	d988aca8-b169-43a4-8fea-84e1fd7ef61a_contig	d988aca8-b169-43a4-8fea-84e1fd7ef61a_contig_4	Plasmid	BSI	113222	53.08	koxytoca	50	NA	NA	101	6	NA	IS1X4,IS903,IS903B,ISEc21,ISEc33	IncFIB(K)_1_Kpn3	arsA-BAC0030,arsB-BAC0578,arsC-BAC0583,arsD-BAC0587,arsR-BAC0591,chrA-BAC0026,chrB-BAC0027,chrC-BAC0028,chrF-BAC0029,copG-BAC0717,pcoA-BAC0303,pcoB-BAC0304,pcoC-BAC0305,pcoD-BAC0306,pcoE-BAC0307,pcoR-BAC0308,pcoS-BAC0309,silA-BAC0341,silB-BAC0342,silC-BAC0343,silE-BAC0344,silF-BAC0345,silP-BAC0346,silR-BAC0347,silS-BAC0348	-	-	-	non-mobilizable	-	-	1.0000	NA	NA	NA	NA	NA	NA	NA	NA
OX-BSI-627_5	d988aca8-b169-43a4-8fea-84e1fd7ef61a_contig	d988aca8-b169-43a4-8fea-84e1fd7ef61a_contig_5	Plasmid	BSI	4166	46.45	koxytoca	50	NA	NA	NA	NA	NA	NA	NA	NA	-	-	-	non-mobilizable	PTU-E71	III	1.0000	NA	NA	NA	NA	NA	NA	NA	NA
OX-BSI-627_6	d988aca8-b169-43a4-8fea-84e1fd7ef61a_contig	d988aca8-b169-43a4-8fea-84e1fd7ef61a_contig_6	Plasmid	BSI	2605	31.4	koxytoca	50	NA	NA	NA	NA	NA	NA	NA	NA	-	-	-	non-mobilizable	-	-	1.0000	NA	NA	NA	NA	NA	NA	NA	NA
OX-BSI-627_7	d988aca8-b169-43a4-8fea-84e1fd7ef61a_contig	d988aca8-b169-43a4-8fea-84e1fd7ef61a_contig_7	Plasmid	BSI	3064	34.79	koxytoca	50	NA	NA	NA	NA	NA	NA	NA	NA	-	-	-	non-mobilizable	-	-	1.0000	NA	NA	NA	NA	NA	NA	NA	NA
OX-BSI-627_1	d988aca8-b169-43a4-8fea-84e1fd7ef61a_contig	d988aca8-b169-43a4-8fea-84e1fd7ef61a_contig_chromo	Chromosome	BSI	6146292	55.76	koxytoca	50	NA	NA	NA	NA	aph(3')-Ia,blaOXY-1-2,oqxA,oqxB	ISEc36,ISEc8,ISEhe2,ISRaq1	NA	acn-BAC0003,acrA-BAC0005,acrC-BAC0007,acrD-BAC0563,acrE/envC-BAC0009,acrF/envD-BAC0010,actP/yjcG-BAC0564,adeE-BAC0013,arsB-BAC0577,arsC-BAC0583,arsC-BAC0584,arsH-BAC0034,baeS-BAC0040,bepG-BAC0046,bfrA-BAC0048,bhsA/ycfR/comC-BAC0049,cepA-BAC0061,comR/ycfQ-BAC0076,copA-BAC0725,copS-BAC0637,corA-BAC0086,corB-BAC0643,corD-BAC0644,cpxA-BAC0532,cueR/ybbI-BAC0105,cuiD-BAC0106,cusA/ybdE-BAC0107,cusC/ylcB-BAC0109,cutA-BAC0113,cutC-BAC0114,cutE/lnt-BAC0115,cutF/nlpE-BAC0116,dsbA-BAC0136,dsbB-BAC0137,dsbC-BAC0138,eefA-BAC0494,emhC-BAC0144,emmdR-BAC0146,emrA-BAC0147,emrB-BAC0148,emrD-3-BAC0534,emrD-BAC0149,emrR-BAC0559,fabI-BAC0156,farR-BAC0505,fbpA-BAC0160,fbpB-BAC0161,fetA/ybbL-BAC0165,fetB/ybbM-BAC0166,fieF/yiip-BAC0167,fptA-BAC0168,frnE-BAC0170,G2alt-BAC0490,galE-BAC0755,hoxN-BAC0191,ibpA-BAC0194,ibpB-BAC0195,kdeA-BAC0491,kmrA-BAC0493,kpnE-BAC0476,kpnF-BAC0477,marR-BAC0561,mdfA/cmr-BAC0208,mdtA/yegM-BAC0210,mdtB/yegN-BAC0211,mdtC/yegO-BAC0212,mdtK/ydhE-BAC0218,mdtM/yjiO-BAC0219,mgtA-BAC0642,mntA/ytgA-BAC0250,mntH/yfeP-BAC0251,mntP/yebN-BAC0252,mntR-BAC0253,modA-BAC0609,modC-BAC0611,modE-BAC0608,mtrF-BAC0260,nfsA-BAC0540,nikR-BAC0275,norB-BAC0283,oqxA-BAC0294,oqxB-BAC0295,ostA/lptD-BAC0296,perO-BAC0612,pfr-BAC0497,phoR-BAC0531,pitA-BAC0312,pmrB-BAC0488,pmrC-BAC0485,pstA-BAC0315,pstC-BAC0317,pstS-BAC0318,rcnA/yohM-BAC0330,rcnB/yohN-BAC0331,rcnR/yohL-BAC0332,recG-BAC0356,robA-BAC0334,rpoS-BAC0335,ruvB-BAC0293,ruvB-BAC0355,sitA-BAC0349,sitB-BAC0350,sitC-BAC0351,sitD-BAC0352,smdB-BAC0354,sodA-BAC0368,sodB-BAC0707,soxR-BAC0370,ssmE-BAC0377,sugE-BAC0378,tehA-BAC0384,tehB-BAC0385,terC-BAC0388,tolC-BAC0393,triA-BAC0396,triC-BAC0398,troB-BAC0400,vceA-BAC0418,vmeI-BAC0519,vmeP-BAC0522,vmeU-BAC0525,ybtQ-BAC0433,ychH-BAC0434,yddg/emrE-BAC0435,ydeI-BAC0436,ydeP-BAC0438,yfeD-BAC0442,ygiW-BAC0445,yieF-BAC0541,yodD-BAC0451,yqjH-BAC0452,zevA-BAC0453,zevB-BAC0454,zinT/yodA-BAC0457,zitB/ybgR-BAC0459,zntA/yhhO-BAC0461,zntR/yhdM-BAC0462,znuA/yebL-BAC0463,znuB/yebI-BAC0464,znuC/yebM-BAC0465,zraP-BAC0466,zraS/hydG-BAC0468,zupT/ygiE-BAC0469,zur/yjbK-BAC0470	NA	NA	NA	NA	NA	NA	NA	NA	NA	NA	NA	NA	NA	NA	NA
OX-BSI-628_2	d9c4be1d-95f3-4d19-9036-77c1b64e01b8	d9c4be1d-95f3-4d19-9036-77c1b64e01b8_2	Plasmid	BSI	74287	51.95	ecoli	69	220	2	12	42	blaTEM-1	IS903B,Tn3	IncFIC(FII)_1	NA	MOBF	MPF_F	MOBF	conjugative	PTU-FE	III	1.0000	NA	NA	NA	2018-10-11	community	K84055	M	81
OX-BSI-628_3	d9c4be1d-95f3-4d19-9036-77c1b64e01b8	d9c4be1d-95f3-4d19-9036-77c1b64e01b8_3	Plasmid	BSI	38215	41.42	ecoli	69	221	2	176	3	NA	NA	IncX4_2	triA-BAC0396,triC-BAC0398	MOBP	MPF_T	-	conjugative	PTU-X4	III	1.0000	NA	NA	NA	2018-10-11	community	K84055	M	81
OX-BSI-628_4	d9c4be1d-95f3-4d19-9036-77c1b64e01b8	d9c4be1d-95f3-4d19-9036-77c1b64e01b8_4	Plasmid	BSI	36046	41.29	ecoli	69	222	3	23	26	NA	NA	NA	triA-BAC0396,triC-BAC0398	MOBP	MPF_T	-	conjugative	PTU-X1	III	1.0000	NA	NA	NA	2018-10-11	community	K84055	M	81
OX-BSI-628_5	d9c4be1d-95f3-4d19-9036-77c1b64e01b8	d9c4be1d-95f3-4d19-9036-77c1b64e01b8_5	Plasmid	BSI	10119	48.67	ecoli	69	223	2	4	69	blaTEM-1	Tn3	Col156_1	NA	MOBQ	-	-	mobilizable	-	-	1.0000	NA	NA	NA	2018-10-11	community	K84055	M	81
OX-BSI-628_6	d9c4be1d-95f3-4d19-9036-77c1b64e01b8	d9c4be1d-95f3-4d19-9036-77c1b64e01b8_6	Plasmid	BSI	3257	47.25	ecoli	69	NA	NA	52	11	NA	NA	ColRNAI_1	NA	-	-	MOB_unknown,MOBF,MOBP	mobilizable	PTU-E58	III	0.9375	NA	NA	NA	2018-10-11	community	K84055	M	81
OX-BSI-628_1	d9c4be1d-95f3-4d19-9036-77c1b64e01b8	d9c4be1d-95f3-4d19-9036-77c1b64e01b8_chromo	Chromosome	BSI	4857285	50.68	ecoli	69	NA	NA	NA	NA	NA	IS1F,IS4,IS911,ISEc46,ISEc8,ISSd1	NA	acn-BAC0003,acrA-BAC0005,acrB-BAC0006,acrD/yffA-BAC0008,acrE/envC-BAC0009,acrF/envD-BAC0010,actP/yjcG-BAC0564,arsA-BAC0571,arsB-BAC0576,arsC-BAC0582,arsC-BAC0583,arsD-BAC0587,arsP-BAC0036,arsR-BAC0594,asr-BAC0038,baeS-BAC0040,bfrA-BAC0048,bhsA/ycfR/comC-BAC0049,comR/ycfQ-BAC0076,copA-BAC0725,copS-BAC0752,corA-BAC0086,corB-BAC0643,corD-BAC0644,cpxA-BAC0532,cueR/ybbI-BAC0105,cusA/ybdE-BAC0107,cusB-BAC0108,cusC/ylcB-BAC0109,cusF/cusX-BAC0110,cusR/ylcA-BAC0111,cusS-BAC0112,cutA-BAC0113,cutC-BAC0114,cutE/lnt-BAC0115,cutF/nlpE-BAC0116,czcR-BAC0125,dsbA-BAC0136,dsbB-BAC0137,dsbC-BAC0138,emmdR-BAC0146,emrA-BAC0147,emrB-BAC0148,emrD-BAC0149,emrK-BAC0151,emrR-BAC0559,emrY-BAC0153,evgS-BAC0155,fabI-BAC0156,fetA/ybbL-BAC0165,fetB/ybbM-BAC0166,fieF/yiip-BAC0167,G2alt-BAC0490,gadA-BAC0172,gadB-BAC0173,gadC/xasA-BAC0174,gadE/yhiE-BAC0175,gadX-BAC0177,galE-BAC0755,hdeA/yhiB-BAC0185,hdeB/yhiC-BAC0186,ibpA-BAC0194,ibpB-BAC0195,marA-BAC0560,marR-BAC0561,mdfA/cmr-BAC0208,mdtA/yegM-BAC0210,mdtB/yegN-BAC0211,mdtC/yegO-BAC0212,mdtE/yhiU-BAC0213,mdtF/yhiV-BAC0214,mdtG/yceE-BAC0215,mdtI/ydgE-BAC0216,mdtJ/ebrB/ydgF-BAC0217,mdtK/ydhE-BAC0218,mdtN/yjcR-BAC0220,mexT-BAC0244,mgtA-BAC0087,mntH/yfeP-BAC0251,mntP/yebN-BAC0252,mntR-BAC0253,modA-BAC0609,modC-BAC0611,modE-BAC0608,mtrA-BAC0256,mtrF-BAC0260,nfsA-BAC0540,nikR-BAC0275,ostA/lptD-BAC0296,perO-BAC0612,pfr-BAC0497,phoR-BAC0531,pmrB-BAC0488,pmrC-BAC0485,pmrG-BAC0486,pstA-BAC0315,pstC-BAC0317,pstS-BAC0318,rcnA/yohM-BAC0330,rcnB/yohN-BAC0331,rcnR/yohL-BAC0332,recG-BAC0356,rpoS-BAC0335,ruvB-BAC0293,ruvB-BAC0355,sitA-BAC0349,sitB-BAC0350,sitC-BAC0351,sitD-BAC0352,smdB-BAC0354,sodA-BAC0368,sodB-BAC0707,soxR-BAC0370,soxS-BAC0371,sugE-BAC0378,tehA-BAC0384,tehB-BAC0385,terC-BAC0388,tolC-BAC0393,ybtP-BAC0432,ychH-BAC0434,yddg/emrE-BAC0435,ydeI-BAC0436,ydeO-BAC0437,ydeP-BAC0438,ygiW-BAC0445,yhcN-BAC0446,yieF-BAC0541,ymgB/ariR-BAC0450,yodD-BAC0451,yqjH-BAC0452,zinT/yodA-BAC0457,zitB/ybgR-BAC0459,zntA/yhhO-BAC0461,zntR/yhdM-BAC0462,znuA/yebL-BAC0463,znuB/yebI-BAC0464,znuC/yebM-BAC0465,zraP-BAC0466,zraS/hydG-BAC0468,zupT/ygiE-BAC0469,zur/yjbK-BAC0470	NA	NA	NA	NA	NA	NA	NA	NA	NA	NA	2018-10-11	community	K84055	M	81
OX-BSI-629_10	da0e1e9a-f4f3-4f80-9ef4-c1f40e057cdf	da0e1e9a-f4f3-4f80-9ef4-c1f40e057cdf_10	Plasmid	BSI	2042	52.55	ecoli	73	NA	NA	NA	NA	NA	NA	NA	NA	MOBV	-	-	mobilizable	-	-	1.0000	NA	NA	NA	2009-03-19	community	K84002	M	75
OX-BSI-629_11	da0e1e9a-f4f3-4f80-9ef4-c1f40e057cdf	da0e1e9a-f4f3-4f80-9ef4-c1f40e057cdf_11	Plasmid	BSI	1983	57.09	ecoli	73	NA	NA	91	7	NA	NA	ColpVC_1	NA	-	-	MOBP	mobilizable	PTU-E11	III	1.0000	NA	NA	NA	2009-03-19	community	K84002	M	75
OX-BSI-629_12	da0e1e9a-f4f3-4f80-9ef4-c1f40e057cdf	da0e1e9a-f4f3-4f80-9ef4-c1f40e057cdf_12	Plasmid	BSI	1796	49.28	ecoli	73	NA	NA	NA	NA	NA	NA	NA	NA	-	-	MOBP	mobilizable	-	-	1.0000	NA	NA	NA	2009-03-19	community	K84002	M	75
OX-BSI-629_2	da0e1e9a-f4f3-4f80-9ef4-c1f40e057cdf	da0e1e9a-f4f3-4f80-9ef4-c1f40e057cdf_2	Plasmid	BSI	36044	41.28	ecoli	73	NA	NA	23	26	NA	NA	NA	triA-BAC0396,triC-BAC0398	MOBP	MPF_T	-	conjugative	PTU-X1	III	1.0000	NA	NA	NA	2009-03-19	community	K84002	M	75
OX-BSI-629_3	da0e1e9a-f4f3-4f80-9ef4-c1f40e057cdf	da0e1e9a-f4f3-4f80-9ef4-c1f40e057cdf_3	Plasmid	BSI	5682	42.1	ecoli	73	NA	NA	31	20	NA	NA	Col156_1	NA	MOBQ	-	-	mobilizable	-	-	1.0000	NA	NA	NA	2009-03-19	community	K84002	M	75
OX-BSI-629_4	da0e1e9a-f4f3-4f80-9ef4-c1f40e057cdf	da0e1e9a-f4f3-4f80-9ef4-c1f40e057cdf_4	Plasmid	BSI	5630	47.39	ecoli	73	NA	NA	11	43	NA	NA	ColRNAI_1	NA	MOBP,MOBP	-	MOBP	mobilizable	PTU-E22	I	1.0000	NA	NA	NA	2009-03-19	community	K84002	M	75
OX-BSI-629_5	da0e1e9a-f4f3-4f80-9ef4-c1f40e057cdf	da0e1e9a-f4f3-4f80-9ef4-c1f40e057cdf_5	Plasmid	BSI	5165	47.43	ecoli	73	NA	NA	4	69	NA	NA	Col156_1	NA	MOBQ	-	-	mobilizable	PTU-E7	III	1.0000	NA	NA	NA	2009-03-19	community	K84002	M	75
OX-BSI-629_6	da0e1e9a-f4f3-4f80-9ef4-c1f40e057cdf	da0e1e9a-f4f3-4f80-9ef4-c1f40e057cdf_6	Plasmid	BSI	4091	49.57	ecoli	73	NA	NA	85	7	NA	NA	Col8282_1	NA	MOBQ	-	MOBQ,MOBQ	mobilizable	PTU-E10	III	1.0000	NA	NA	NA	2009-03-19	community	K84002	M	75
OX-BSI-629_7	da0e1e9a-f4f3-4f80-9ef4-c1f40e057cdf	da0e1e9a-f4f3-4f80-9ef4-c1f40e057cdf_7	Plasmid	BSI	4016	53.31	ecoli	73	NA	NA	102	6	NA	NA	ColRNAI_1	NA	MOBP	-	MOB_unknown	mobilizable	PTU-E3	V	0.9697	NA	NA	NA	2009-03-19	community	K84002	M	75
OX-BSI-629_8	da0e1e9a-f4f3-4f80-9ef4-c1f40e057cdf	da0e1e9a-f4f3-4f80-9ef4-c1f40e057cdf_8	Plasmid	BSI	2739	52.14	ecoli	73	NA	NA	98	6	NA	NA	NA	NA	-	-	MOBP	mobilizable	-	-	1.0000	NA	NA	NA	2009-03-19	community	K84002	M	75
OX-BSI-629_9	da0e1e9a-f4f3-4f80-9ef4-c1f40e057cdf	da0e1e9a-f4f3-4f80-9ef4-c1f40e057cdf_9	Plasmid	BSI	2311	41.11	ecoli	73	NA	NA	96	6	NA	NA	Col(MG828)_1	NA	-	-	-	non-mobilizable	-	-	1.0000	NA	NA	NA	2009-03-19	community	K84002	M	75
OX-BSI-629_1	da0e1e9a-f4f3-4f80-9ef4-c1f40e057cdf	da0e1e9a-f4f3-4f80-9ef4-c1f40e057cdf_chromo	Chromosome	BSI	4942470	50.52	ecoli	73	NA	NA	NA	NA	blaEC-5	IS100kyp,IS150,IS30,IS630,ISEc20,ISEc39,ISEc40,ISEc41,ISEc42,ISEc48	NA	acn-BAC0003,acrA-BAC0005,acrD/yffA-BAC0008,acrE/envC-BAC0009,acrF/envD-BAC0010,actP/yjcG-BAC0564,arsC-BAC0582,arsC-BAC0583,asr-BAC0038,baeS-BAC0040,bfrA-BAC0048,bhsA/ycfR/comC-BAC0049,comR/ycfQ-BAC0076,copA-BAC0725,corA-BAC0086,corB-BAC0643,corD-BAC0644,cpxA-BAC0532,cueO-BAC0103,cueR/ybbI-BAC0105,cusA/ybdE-BAC0107,cusB-BAC0108,cusC/ylcB-BAC0109,cusF/cusX-BAC0110,cusR/ylcA-BAC0111,cusS-BAC0112,cutA-BAC0113,cutC-BAC0114,cutE/lnt-BAC0115,cutF/nlpE-BAC0116,czcR-BAC0125,czcS-BAC0126,dsbA-BAC0136,dsbB-BAC0137,dsbC-BAC0138,eefA-BAC0494,emmdR-BAC0146,emrA-BAC0147,emrB-BAC0148,emrD-BAC0149,emrE/mvrC-BAC0150,emrK-BAC0151,emrR-BAC0559,emrY-BAC0153,evgA-BAC0154,evgS-BAC0155,fabI-BAC0156,fetA/ybbL-BAC0165,fetB/ybbM-BAC0166,fieF/yiip-BAC0167,fptA-BAC0168,G2alt-BAC0490,gadA-BAC0172,gadB-BAC0173,gadC/xasA-BAC0174,gadE/yhiE-BAC0175,gadW/yhiW-BAC0176,gadX-BAC0177,galE-BAC0755,glpF-BAC0181,hdeA/yhiB-BAC0185,hdeB/yhiC-BAC0186,ibpA-BAC0194,ibpB-BAC0195,marA-BAC0560,marR-BAC0561,mdfA/cmr-BAC0208,mdtA/yegM-BAC0210,mdtB/yegN-BAC0211,mdtC/yegO-BAC0212,mdtE/yhiU-BAC0213,mdtF/yhiV-BAC0214,mdtG/yceE-BAC0215,mdtI/ydgE-BAC0216,mdtJ/ebrB/ydgF-BAC0217,mdtK/ydhE-BAC0218,mdtN/yjcR-BAC0220,merA-BAC0651,mexT-BAC0244,mgtA-BAC0087,mntH/yfeP-BAC0251,mntP/yebN-BAC0252,mntR-BAC0253,modA-BAC0609,modC-BAC0611,modE-BAC0608,mtrA-BAC0256,nfsA-BAC0540,nikR-BAC0275,oprM/oprK-BAC0292,ostA/lptD-BAC0296,perO-BAC0612,pfr-BAC0497,phoR-BAC0531,pmrB-BAC0488,pmrC-BAC0485,pmrG-BAC0486,pstA-BAC0315,pstC-BAC0317,pstS-BAC0318,rcnA/yohM-BAC0330,rcnB/yohN-BAC0331,rcnR/yohL-BAC0332,recG-BAC0356,rpoS-BAC0335,ruvB-BAC0293,ruvB-BAC0355,sitA-BAC0349,sitB-BAC0350,sitC-BAC0351,sitD-BAC0352,smdB-BAC0354,sodA-BAC0368,sodB-BAC0707,soxR-BAC0370,soxS-BAC0371,sugE-BAC0378,tehA-BAC0384,tehB-BAC0385,terC-BAC0388,tolC-BAC0393,ybtQ-BAC0433,ychH-BAC0434,yddg/emrE-BAC0435,ydeO-BAC0437,ydeP-BAC0438,ygiW-BAC0445,yhcN-BAC0446,yieF-BAC0541,yjaA-BAC0447,ymgB/ariR-BAC0450,yodD-BAC0451,yqjH-BAC0452,zinT/yodA-BAC0457,zntA/yhhO-BAC0461,zntR/yhdM-BAC0462,znuA/yebL-BAC0463,znuB/yebI-BAC0464,znuC/yebM-BAC0465,zraP-BAC0466,zraS/hydG-BAC0468,zupT/ygiE-BAC0469,zur/yjbK-BAC0470	NA	NA	NA	NA	NA	NA	NA	NA	NA	NA	2009-03-19	community	K84002	M	75
OX-BSI-630_2	db3b7ddf-6563-40b8-a352-a350543caf92	db3b7ddf-6563-40b8-a352-a350543caf92_2	Plasmid	BSI	148804	48.21	ecoli	136	NA	NA	126	5	NA	NA	IncFIB(AP001918)_1,IncFIC(FII)_1	gadW/yhiW-BAC0176,kpnO-BAC0529,smdA-BAC0353	MOBF	MPF_F	-	conjugative	-	-	1.0000	NA	NA	NA	2009-01-09	nosocomial	K82013	F	45
OX-BSI-630_3	db3b7ddf-6563-40b8-a352-a350543caf92	db3b7ddf-6563-40b8-a352-a350543caf92_3	Plasmid	BSI	36046	41.29	ecoli	136	222	3	23	26	NA	NA	NA	triA-BAC0396,triC-BAC0398	MOBP	MPF_T	-	conjugative	PTU-X1	III	1.0000	NA	NA	NA	2009-01-09	nosocomial	K82013	F	45
OX-BSI-630_1	db3b7ddf-6563-40b8-a352-a350543caf92	db3b7ddf-6563-40b8-a352-a350543caf92_chromo	Chromosome	BSI	4806984	50.68	ecoli	136	NA	NA	NA	NA	NA	IS200C,IS609,IS630,ISEc1,ISEc38,ISEc39,ISEc42,ISEc47	NA	acn-BAC0003,acrA-BAC0005,acrD/yffA-BAC0008,acrE/envC-BAC0009,acrF/envD-BAC0010,actP/yjcG-BAC0564,arsC-BAC0582,asr-BAC0038,baeS-BAC0040,bfrA-BAC0048,bhsA/ycfR/comC-BAC0049,comR/ycfQ-BAC0076,copA-BAC0725,corA-BAC0086,corB-BAC0643,corD-BAC0644,cpxA-BAC0532,cueR/ybbI-BAC0105,cusA/ybdE-BAC0107,cusB-BAC0108,cusC/ylcB-BAC0109,cusF/cusX-BAC0110,cusR/ylcA-BAC0111,cusS-BAC0112,cutA-BAC0113,cutC-BAC0114,cutE/lnt-BAC0115,cutF/nlpE-BAC0116,czcR-BAC0125,czcS-BAC0126,dsbA-BAC0136,dsbB-BAC0137,dsbC-BAC0138,eefA-BAC0494,emmdR-BAC0146,emrA-BAC0147,emrB-BAC0148,emrD-BAC0149,emrE/mvrC-BAC0150,emrK-BAC0151,emrR-BAC0559,emrY-BAC0153,evgA-BAC0154,evgS-BAC0155,fabI-BAC0156,fetA/ybbL-BAC0165,fetB/ybbM-BAC0166,fieF/yiip-BAC0167,fptA-BAC0168,G2alt-BAC0490,gadA-BAC0172,gadB-BAC0173,gadC/xasA-BAC0174,gadE/yhiE-BAC0175,gadW/yhiW-BAC0176,gadX-BAC0177,galE-BAC0755,hdeA/yhiB-BAC0185,hdeB/yhiC-BAC0186,ibpA-BAC0194,ibpB-BAC0195,marA-BAC0560,marR-BAC0561,mdfA/cmr-BAC0208,mdtA/yegM-BAC0210,mdtB/yegN-BAC0211,mdtC/yegO-BAC0212,mdtE/yhiU-BAC0213,mdtF/yhiV-BAC0214,mdtG/yceE-BAC0215,mdtI/ydgE-BAC0216,mdtJ/ebrB/ydgF-BAC0217,mdtK/ydhE-BAC0218,mdtN/yjcR-BAC0220,merA-BAC0651,mexT-BAC0244,mgtA-BAC0087,mntH/yfeP-BAC0251,mntP/yebN-BAC0252,mntR-BAC0253,modA-BAC0609,modC-BAC0611,modE-BAC0608,mtrA-BAC0256,mtrF-BAC0260,nfsA-BAC0540,nikR-BAC0275,oprM/oprK-BAC0292,ostA/lptD-BAC0296,perO-BAC0612,pfr-BAC0497,phoR-BAC0531,pmrB-BAC0488,pmrC-BAC0485,pmrG-BAC0486,pstA-BAC0315,pstC-BAC0317,pstS-BAC0318,rcnA/yohM-BAC0330,rcnB/yohN-BAC0331,rcnR/yohL-BAC0332,recG-BAC0356,rpoS-BAC0335,ruvB-BAC0293,ruvB-BAC0355,sitA-BAC0349,sitB-BAC0350,sitC-BAC0351,sitD-BAC0352,smdB-BAC0354,sodA-BAC0368,sodB-BAC0707,soxR-BAC0370,soxS-BAC0371,sugE-BAC0378,tehA-BAC0384,tehB-BAC0385,terC-BAC0388,tolC-BAC0393,ybtP-BAC0432,ybtQ-BAC0433,ychH-BAC0434,yddg/emrE-BAC0435,ydeO-BAC0437,ydeP-BAC0438,ygiW-BAC0445,yhcN-BAC0446,yieF-BAC0541,yjaA-BAC0447,ymgB/ariR-BAC0450,yodD-BAC0451,yqjH-BAC0452,zinT/yodA-BAC0457,zitB/ybgR-BAC0459,zntA/yhhO-BAC0461,zntR/yhdM-BAC0462,znuA/yebL-BAC0463,znuB/yebI-BAC0464,znuC/yebM-BAC0465,zraP-BAC0466,zraS/hydG-BAC0468,zupT/ygiE-BAC0469,zur/yjbK-BAC0470	NA	NA	NA	NA	NA	NA	NA	NA	NA	NA	2009-01-09	nosocomial	K82013	F	45
OX-BSI-631_2	db5ea3ef-5f01-4361-b7ad-a4ec96b47474	db5ea3ef-5f01-4361-b7ad-a4ec96b47474_2	Plasmid	BSI	106474	49.65	ecoli	95	NA	NA	2	100	NA	IS2,IS629,ISEc32	IncFIB(AP001918)_1	smdB-BAC0354,tupC-BAC0607	MOBF	MPF_F	MOBF	conjugative	PTU-FE	III	1.0000	NA	NA	NA	2009-04-09	community	K84055	F	62
OX-BSI-631_1	db5ea3ef-5f01-4361-b7ad-a4ec96b47474	db5ea3ef-5f01-4361-b7ad-a4ec96b47474_chromo	Chromosome	BSI	5076255	50.58	ecoli	95	NA	NA	NA	NA	NA	IS100kyp,IS1203,IS1397,IS200C,IS621,ISEc20,ISEc30,ISEc38,ISEc40,ISEc45,ISEc48,ISEc8	NA	acn-BAC0003,acrA-BAC0005,acrD/yffA-BAC0008,acrE/envC-BAC0009,acrF/envD-BAC0010,actP/yjcG-BAC0564,arsC-BAC0582,arsC-BAC0583,asr-BAC0038,baeS-BAC0040,bfrA-BAC0048,bhsA/ycfR/comC-BAC0049,comR/ycfQ-BAC0076,copA-BAC0725,corA-BAC0086,corB-BAC0643,corD-BAC0644,cpxA-BAC0532,cueO-BAC0103,cueR/ybbI-BAC0105,cusA/ybdE-BAC0107,cusB-BAC0108,cusC/ylcB-BAC0109,cusF/cusX-BAC0110,cusR/ylcA-BAC0111,cusS-BAC0112,cutA-BAC0113,cutC-BAC0114,cutE/lnt-BAC0115,cutF/nlpE-BAC0116,czcR-BAC0125,czcS-BAC0126,dsbA-BAC0136,dsbB-BAC0137,dsbC-BAC0138,eefA-BAC0494,emmdR-BAC0146,emrA-BAC0147,emrD-BAC0149,emrE/mvrC-BAC0150,emrK-BAC0151,emrR-BAC0559,emrY-BAC0153,evgA-BAC0154,evgS-BAC0155,fabI-BAC0156,fetA/ybbL-BAC0165,fetB/ybbM-BAC0166,fieF/yiip-BAC0167,fptA-BAC0168,fpvA-BAC0169,G2alt-BAC0490,gadA-BAC0172,gadB-BAC0173,gadC/xasA-BAC0174,gadE/yhiE-BAC0175,gadW/yhiW-BAC0176,gadX-BAC0177,galE-BAC0755,glpF-BAC0181,hdeA/yhiB-BAC0185,hdeB/yhiC-BAC0186,ibpA-BAC0194,ibpB-BAC0195,marA-BAC0560,marR-BAC0561,mdfA/cmr-BAC0208,mdtA/yegM-BAC0210,mdtB/yegN-BAC0211,mdtC/yegO-BAC0212,mdtE/yhiU-BAC0213,mdtF/yhiV-BAC0214,mdtG/yceE-BAC0215,mdtI/ydgE-BAC0216,mdtJ/ebrB/ydgF-BAC0217,mdtK/ydhE-BAC0218,mdtM/yjiO-BAC0219,mdtN/yjcR-BAC0220,mepC-BAC0223,merA-BAC0651,mexT-BAC0244,mgtA-BAC0087,mntH/yfeP-BAC0251,mntP/yebN-BAC0252,mntR-BAC0253,modA-BAC0609,modC-BAC0611,modE-BAC0608,mtrA-BAC0256,nfsA-BAC0540,nikR-BAC0275,ostA/lptD-BAC0296,perO-BAC0612,pfr-BAC0497,phoR-BAC0531,pmrB-BAC0488,pmrC-BAC0485,pmrG-BAC0486,pstA-BAC0315,pstC-BAC0317,pstS-BAC0318,rcnA/yohM-BAC0330,rcnB/yohN-BAC0331,rcnR/yohL-BAC0332,recG-BAC0356,rpoS-BAC0335,ruvB-BAC0293,ruvB-BAC0355,sitA-BAC0349,sitB-BAC0350,sitC-BAC0351,sitD-BAC0352,smdB-BAC0354,sodA-BAC0368,sodB-BAC0707,soxR-BAC0370,soxS-BAC0371,sugE-BAC0378,tehA-BAC0384,tehB-BAC0385,terC-BAC0388,tolC-BAC0393,ybtQ-BAC0433,ychH-BAC0434,yddg/emrE-BAC0435,ydeO-BAC0437,ydeP-BAC0438,ygiW-BAC0445,yhcN-BAC0446,yieF-BAC0541,yjaA-BAC0447,ymgB/ariR-BAC0450,yodD-BAC0451,yqjH-BAC0452,zinT/yodA-BAC0457,zitB/ybgR-BAC0459,zntA/yhhO-BAC0461,zntR/yhdM-BAC0462,znuA/yebL-BAC0463,znuB/yebI-BAC0464,znuC/yebM-BAC0465,zraP-BAC0466,zraS/hydG-BAC0468,zupT/ygiE-BAC0469,zur/yjbK-BAC0470	NA	NA	NA	NA	NA	NA	NA	NA	NA	NA	2009-04-09	community	K84055	F	62
OX-BSI-632_2	db6aa2c1-bf70-4c20-a04e-ba41ee336881	db6aa2c1-bf70-4c20-a04e-ba41ee336881_2	Plasmid	BSI	131367	49.34	ecoli	95	NA	NA	2	100	NA	IS2,IS629,ISEc32	IncFIB(AP001918)_1	sitA-BAC0349,sitB-BAC0350,sitC-BAC0351,sitD-BAC0352,smdB-BAC0354,tupC-BAC0607	MOBF	MPF_F	MOBF	conjugative	PTU-?	III	0.6845	NA	NA	NA	NA	NA	NA	NA	NA
OX-BSI-632_3	db6aa2c1-bf70-4c20-a04e-ba41ee336881	db6aa2c1-bf70-4c20-a04e-ba41ee336881_3	Plasmid	BSI	91915	53.01	ecoli	95	NA	NA	7	58	aph(3'')-Ib,aph(6)-Id,blaTEM-1,sul2	Tn3	IncB/O/K/Z_2	NA	MOBP	MPF_I	MOBP	conjugative	PTU-B/O/K/Z	III	0.9545	NA	NA	NA	NA	NA	NA	NA	NA
OX-BSI-632_4	db6aa2c1-bf70-4c20-a04e-ba41ee336881	db6aa2c1-bf70-4c20-a04e-ba41ee336881_4	Plasmid	BSI	24414	42.81	ecoli	95	NA	NA	143	4	NA	NA	NA	triA-BAC0396,triC-BAC0398	MOBC	MPF_T	-	conjugative	-	-	1.0000	NA	NA	NA	NA	NA	NA	NA	NA
OX-BSI-632_5	db6aa2c1-bf70-4c20-a04e-ba41ee336881	db6aa2c1-bf70-4c20-a04e-ba41ee336881_5	Plasmid	BSI	3758	51.3	ecoli	95	NA	NA	NA	NA	NA	NA	Col156_1	NA	MOBQ	-	-	mobilizable	PTU-E19	III	1.0000	NA	NA	NA	NA	NA	NA	NA	NA
