## Supplementary material for "*Enterobacterales* plasmid sharing amongst human bloodstream infections, livestock, wastewater, and waterway niches in Oxfordshire, UK": Table S2 (part 3 of 3)

ID	Isolate	Contig	Type	Niche	Length-(bp)	GC-(%)	mlst-PubMLST	mlst-ST	Identical-group-name	Identical-group-size	Cluster-name	Cluster-size	AMRFinderPlus	Abricate-ISfinder	Abricate-PlasmidFinder	Abricate-BacMet	MOB-typer-relaxase	MOB-typer-Mpf	MOB-typer-oriT	MOB-typer-mobility	COPLA-PTU	COPLA-host-range	COPLA-score	REHAB-sample	REHAB-location	REHAB-timepoint	BSI-date	BSI-category	BSI-GP	BSI-sex	BSI-age
OX-BSI-632_6	db6aa2c1-bf70-4c20-a04e-ba41ee336881	db6aa2c1-bf70-4c20-a04e-ba41ee336881_6	Plasmid	BSI	1552	51.87	ecoli	95	44	7	6	62	NA	NA	Col(MG828)_1	NA	-	-	MOB_unknown	mobilizable	PTU-E9	VI	1.0000	NA	NA	NA	NA	NA	NA	NA	NA
OX-BSI-632_1	db6aa2c1-bf70-4c20-a04e-ba41ee336881	db6aa2c1-bf70-4c20-a04e-ba41ee336881_chromo	Chromosome	BSI	5010142	50.67	ecoli	95	NA	NA	NA	NA	NA	IS100kyp,IS1397,IS200C,IS621,ISEc13,ISEc20,ISEc38,ISEc45	NA	acn-BAC0003,acrA-BAC0005,acrD/yffA-BAC0008,acrE/envC-BAC0009,acrF/envD-BAC0010,actP/yjcG-BAC0564,arsC-BAC0582,arsC-BAC0583,asr-BAC0038,baeS-BAC0040,bfrA-BAC0048,bhsA/ycfR/comC-BAC0049,comR/ycfQ-BAC0076,copA-BAC0725,copS-BAC0752,corA-BAC0086,corB-BAC0643,corD-BAC0644,cpxA-BAC0532,cueO-BAC0103,cueR/ybbI-BAC0105,cusA/ybdE-BAC0107,cusB-BAC0108,cusC/ylcB-BAC0109,cusF/cusX-BAC0110,cusR/ylcA-BAC0111,cusS-BAC0112,cutA-BAC0113,cutC-BAC0114,cutE/lnt-BAC0115,cutF/nlpE-BAC0116,czcR-BAC0125,dsbA-BAC0136,dsbB-BAC0137,dsbC-BAC0138,eefA-BAC0494,emmdR-BAC0146,emrA-BAC0147,emrD-BAC0149,emrE/mvrC-BAC0150,emrK-BAC0151,emrR-BAC0559,emrY-BAC0153,evgA-BAC0154,evgS-BAC0155,fabI-BAC0156,fetA/ybbL-BAC0165,fetB/ybbM-BAC0166,fieF/yiip-BAC0167,fptA-BAC0168,fpvA-BAC0169,G2alt-BAC0490,gadA-BAC0172,gadB-BAC0173,gadC/xasA-BAC0174,gadE/yhiE-BAC0175,gadW/yhiW-BAC0176,gadX-BAC0177,galE-BAC0755,glpF-BAC0181,hdeA/yhiB-BAC0185,hdeB/yhiC-BAC0186,ibpA-BAC0194,ibpB-BAC0195,marA-BAC0560,marR-BAC0561,mdfA/cmr-BAC0208,mdtA/yegM-BAC0210,mdtB/yegN-BAC0211,mdtC/yegO-BAC0212,mdtE/yhiU-BAC0213,mdtF/yhiV-BAC0214,mdtG/yceE-BAC0215,mdtI/ydgE-BAC0216,mdtJ/ebrB/ydgF-BAC0217,mdtK/ydhE-BAC0218,mdtN/yjcR-BAC0220,merA-BAC0651,mexT-BAC0244,mgtA-BAC0087,mntH/yfeP-BAC0251,mntP/yebN-BAC0252,mntR-BAC0253,modA-BAC0609,modC-BAC0611,modE-BAC0608,mtrA-BAC0256,nfsA-BAC0540,nikR-BAC0275,oprM/oprK-BAC0292,ostA/lptD-BAC0296,perO-BAC0612,pfr-BAC0497,phoR-BAC0531,pmrB-BAC0488,pmrC-BAC0485,pmrG-BAC0486,pstA-BAC0315,pstC-BAC0317,pstS-BAC0318,rcnA/yohM-BAC0330,rcnB/yohN-BAC0331,rcnR/yohL-BAC0332,recG-BAC0356,rpoS-BAC0335,ruvB-BAC0293,ruvB-BAC0355,sitA-BAC0349,sitB-BAC0350,sitC-BAC0351,sitD-BAC0352,smdB-BAC0354,sodA-BAC0368,sodB-BAC0707,soxR-BAC0370,soxS-BAC0371,sugE-BAC0378,tehA-BAC0384,tehB-BAC0385,terC-BAC0388,tolC-BAC0393,ybtQ-BAC0433,ychH-BAC0434,yddg/emrE-BAC0435,ydeO-BAC0437,ydeP-BAC0438,ygiW-BAC0445,yhcN-BAC0446,yieF-BAC0541,yjaA-BAC0447,ymgB/ariR-BAC0450,yodD-BAC0451,yqjH-BAC0452,zinT/yodA-BAC0457,zitB/ybgR-BAC0459,zntA/yhhO-BAC0461,zntR/yhdM-BAC0462,znuA/yebL-BAC0463,znuB/yebI-BAC0464,znuC/yebM-BAC0465,zraP-BAC0466,zraS/hydG-BAC0468,zupT/ygiE-BAC0469,zur/yjbK-BAC0470	NA	NA	NA	NA	NA	NA	NA	NA	NA	NA	NA	NA	NA	NA	NA
OX-BSI-633_2	db892572-31e4-4261-b69c-2ff8dfa4deb0	db892572-31e4-4261-b69c-2ff8dfa4deb0_2	Plasmid	BSI	114221	51.03	ecoli	10	NA	NA	1	123	NA	IS100kyp,IS21,IS26,ISEc10,ISEc53	Col156_1,IncFIB(AP001918)_1,IncFII(29)_1_pUTI89	NA	MOBF,MOBP	MPF_F	MOBF	conjugative	PTU-FE	III	1.0000	NA	NA	NA	2018-03-12	community	K84052	F	85
OX-BSI-633_3	db892572-31e4-4261-b69c-2ff8dfa4deb0	db892572-31e4-4261-b69c-2ff8dfa4deb0_3	Plasmid	BSI	91916	53.03	ecoli	10	NA	NA	7	58	aph(3'')-Ib,aph(6)-Id,blaTEM-1,sul2	Tn3	IncB/O/K/Z_2	NA	MOBP	MPF_I	MOBP	conjugative	PTU-B/O/K/Z	III	1.0000	NA	NA	NA	2018-03-12	community	K84052	F	85
OX-BSI-633_4	db892572-31e4-4261-b69c-2ff8dfa4deb0	db892572-31e4-4261-b69c-2ff8dfa4deb0_4	Plasmid	BSI	29748	41.47	ecoli	10	NA	NA	60	10	NA	NA	NA	NA	-	-	-	non-mobilizable	-	-	1.0000	NA	NA	NA	2018-03-12	community	K84052	F	85
OX-BSI-633_5	db892572-31e4-4261-b69c-2ff8dfa4deb0	db892572-31e4-4261-b69c-2ff8dfa4deb0_5	Plasmid	BSI	7470	48.38	ecoli	10	NA	NA	54	11	NA	NA	Col156_1	NA	MOBQ	-	-	mobilizable	PTU-E7	III	1.0000	NA	NA	NA	2018-03-12	community	K84052	F	85
OX-BSI-633_6	db892572-31e4-4261-b69c-2ff8dfa4deb0	db892572-31e4-4261-b69c-2ff8dfa4deb0_6	Plasmid	BSI	5164	47.58	ecoli	10	NA	NA	4	69	NA	NA	Col156_1	NA	MOBQ	-	-	mobilizable	PTU-E7	III	1.0000	NA	NA	NA	2018-03-12	community	K84052	F	85
OX-BSI-633_7	db892572-31e4-4261-b69c-2ff8dfa4deb0	db892572-31e4-4261-b69c-2ff8dfa4deb0_7	Plasmid	BSI	2536	53.75	ecoli	10	NA	NA	NA	NA	NA	NA	NA	NA	-	-	-	non-mobilizable	-	-	1.0000	NA	NA	NA	2018-03-12	community	K84052	F	85
OX-BSI-633_1	db892572-31e4-4261-b69c-2ff8dfa4deb0	db892572-31e4-4261-b69c-2ff8dfa4deb0_chromo	Chromosome	BSI	5067218	50.71	ecoli	10	NA	NA	NA	NA	NA	IS100kyp,IS1A,IS1F,IS609,ISEc22,ISEc38,ISEc45,ISEc8	NA	acn-BAC0003,acrA-BAC0005,acrB-BAC0006,acrD/yffA-BAC0008,acrE/envC-BAC0009,acrF/envD-BAC0010,actP/yjcG-BAC0564,arsB-BAC0576,arsC-BAC0583,arsC-BAC0584,arsR-BAC0594,asr-BAC0038,baeS-BAC0040,bfrA-BAC0048,bhsA/ycfR/comC-BAC0049,comR/ycfQ-BAC0076,copA-BAC0725,copS-BAC0752,corA-BAC0086,corB-BAC0643,corD-BAC0644,cpxA-BAC0532,cueO-BAC0103,cueR/ybbI-BAC0105,cusA/ybdE-BAC0107,cusB-BAC0108,cusC/ylcB-BAC0109,cusF/cusX-BAC0110,cusR/ylcA-BAC0111,cusS-BAC0112,cutA-BAC0113,cutC-BAC0114,cutE/lnt-BAC0115,cutF/nlpE-BAC0116,czcR-BAC0125,dsbA-BAC0136,dsbB-BAC0137,dsbC-BAC0138,emmdR-BAC0146,emrA-BAC0147,emrB-BAC0148,emrD-BAC0149,emrK-BAC0151,emrR-BAC0559,emrY-BAC0153,evgS-BAC0155,fabI-BAC0156,fetA/ybbL-BAC0165,fetB/ybbM-BAC0166,fieF/yiip-BAC0167,fpvA-BAC0169,G2alt-BAC0490,gadA-BAC0172,gadB-BAC0173,gadC/xasA-BAC0174,gadE/yhiE-BAC0175,gadX-BAC0177,galE-BAC0755,glpF-BAC0181,hdeA/yhiB-BAC0185,hdeB/yhiC-BAC0186,ibpA-BAC0194,ibpB-BAC0195,marA-BAC0560,marR-BAC0561,mdfA/cmr-BAC0208,mdtA/yegM-BAC0210,mdtB/yegN-BAC0211,mdtC/yegO-BAC0212,mdtE/yhiU-BAC0213,mdtF/yhiV-BAC0214,mdtG/yceE-BAC0215,mdtI/ydgE-BAC0216,mdtJ/ebrB/ydgF-BAC0217,mdtK/ydhE-BAC0218,mdtM/yjiO-BAC0219,mdtN/yjcR-BAC0220,mexT-BAC0244,mgtA-BAC0087,mntH/yfeP-BAC0251,mntP/yebN-BAC0252,mntR-BAC0253,modA-BAC0609,modB-BAC0599,modC-BAC0611,modE-BAC0608,mtrA-BAC0256,mtrF-BAC0260,nfsA-BAC0540,nikR-BAC0275,ostA/lptD-BAC0296,perO-BAC0612,pfr-BAC0497,phoR-BAC0531,pmrB-BAC0488,pmrC-BAC0485,pmrG-BAC0486,pstA-BAC0315,pstC-BAC0317,pstS-BAC0318,rcnA/yohM-BAC0330,rcnB/yohN-BAC0331,rcnR/yohL-BAC0332,recG-BAC0356,rpoS-BAC0335,ruvB-BAC0293,ruvB-BAC0355,sitA-BAC0349,sitB-BAC0350,sitC-BAC0351,sitD-BAC0352,smdB-BAC0354,sodA-BAC0368,sodB-BAC0707,soxR-BAC0370,soxS-BAC0371,sugE-BAC0378,tehA-BAC0384,tehB-BAC0385,terC-BAC0388,tolC-BAC0393,ybtQ-BAC0433,ychH-BAC0434,yddg/emrE-BAC0435,ydeI-BAC0436,ydeO-BAC0437,ydeP-BAC0438,ygiW-BAC0445,yhcN-BAC0446,yieF-BAC0541,yjaA-BAC0447,ymgB/ariR-BAC0450,yodD-BAC0451,yqjH-BAC0452,zinT/yodA-BAC0457,zitB/ybgR-BAC0459,zntA/yhhO-BAC0461,zntR/yhdM-BAC0462,znuA/yebL-BAC0463,znuB/yebI-BAC0464,znuC/yebM-BAC0465,zraS/hydG-BAC0468,zupT/ygiE-BAC0469,zur/yjbK-BAC0470	NA	NA	NA	NA	NA	NA	NA	NA	NA	NA	2018-03-12	community	K84052	F	85
OX-BSI-634_2	dbaedc99-8f40-44e1-8c3c-ea6debfb87d0	dbaedc99-8f40-44e1-8c3c-ea6debfb87d0_2	Plasmid	BSI	114230	51.02	ecoli	73	NA	NA	1	123	NA	IS100kyp,IS21,IS26,ISEc10,ISEc53	Col156_1,IncFIB(AP001918)_1,IncFII(29)_1_pUTI89	NA	MOBF,MOBP	MPF_F	MOBF	conjugative	PTU-FE	III	0.9940	NA	NA	NA	2010-08-06	community	K84002	F	66
OX-BSI-634_3	dbaedc99-8f40-44e1-8c3c-ea6debfb87d0	dbaedc99-8f40-44e1-8c3c-ea6debfb87d0_3	Plasmid	BSI	5631	47.38	ecoli	73	NA	NA	11	43	NA	NA	ColRNAI_1	NA	MOBP	-	MOBP	mobilizable	PTU-E22	I	1.0000	NA	NA	NA	2010-08-06	community	K84002	F	66
OX-BSI-634_4	dbaedc99-8f40-44e1-8c3c-ea6debfb87d0	dbaedc99-8f40-44e1-8c3c-ea6debfb87d0_4	Plasmid	BSI	4081	49.47	ecoli	73	NA	NA	21	29	NA	NA	Col8282_1	NA	MOBQ	-	MOBQ,MOBQ	mobilizable	PTU-E10	III	1.0000	NA	NA	NA	2010-08-06	community	K84002	F	66
OX-BSI-634_5	dbaedc99-8f40-44e1-8c3c-ea6debfb87d0	dbaedc99-8f40-44e1-8c3c-ea6debfb87d0_5	Plasmid	BSI	2692	46.88	ecoli	73	NA	NA	172	4	NA	NA	NA	NA	MOBV	-	-	mobilizable	-	-	1.0000	NA	NA	NA	2010-08-06	community	K84002	F	66
OX-BSI-634_6	dbaedc99-8f40-44e1-8c3c-ea6debfb87d0	dbaedc99-8f40-44e1-8c3c-ea6debfb87d0_6	Plasmid	BSI	1549	51	ecoli	73	NA	NA	8	57	NA	NA	Col(MG828)_1	NA	-	-	MOB_unknown,MOBP	mobilizable	PTU-E9	VI	1.0000	NA	NA	NA	2010-08-06	community	K84002	F	66
OX-BSI-634_1	dbaedc99-8f40-44e1-8c3c-ea6debfb87d0	dbaedc99-8f40-44e1-8c3c-ea6debfb87d0_chromo	Chromosome	BSI	5107223	50.58	ecoli	73	NA	NA	NA	NA	blaEC-5	IS100kyp,IS1203,IS200C,IS30,IS629,IS630,ISEc13,ISEc16,ISEc20,ISEc39,ISEc41,ISEc42,ISEc45	NA	acn-BAC0003,acrA-BAC0005,acrD/yffA-BAC0008,acrE/envC-BAC0009,acrF/envD-BAC0010,actP/yjcG-BAC0564,arsC-BAC0582,arsC-BAC0583,asr-BAC0038,baeS-BAC0040,bfrA-BAC0048,bhsA/ycfR/comC-BAC0049,comR/ycfQ-BAC0076,copA-BAC0725,corA-BAC0086,corB-BAC0643,corD-BAC0644,cpxA-BAC0532,cueO-BAC0103,cueR/ybbI-BAC0105,cusA/ybdE-BAC0107,cusB-BAC0108,cusC/ylcB-BAC0109,cusF/cusX-BAC0110,cusR/ylcA-BAC0111,cusS-BAC0112,cutA-BAC0113,cutC-BAC0114,cutE/lnt-BAC0115,cutF/nlpE-BAC0116,czcR-BAC0125,czcS-BAC0126,dsbA-BAC0136,dsbB-BAC0137,dsbC-BAC0138,eefA-BAC0494,emmdR-BAC0146,emrA-BAC0147,emrB-BAC0148,emrD-BAC0149,emrE/mvrC-BAC0150,emrK-BAC0151,emrY-BAC0153,evgA-BAC0154,evgS-BAC0155,fabI-BAC0156,fetA/ybbL-BAC0165,fetB/ybbM-BAC0166,fieF/yiip-BAC0167,fptA-BAC0168,G2alt-BAC0490,gadA-BAC0172,gadB-BAC0173,gadC/xasA-BAC0174,gadE/yhiE-BAC0175,gadW/yhiW-BAC0176,gadX-BAC0177,glpF-BAC0181,hdeA/yhiB-BAC0185,hdeB/yhiC-BAC0186,ibpA-BAC0194,ibpB-BAC0195,marA-BAC0560,marR-BAC0561,mdfA/cmr-BAC0208,mdtA/yegM-BAC0210,mdtB/yegN-BAC0211,mdtC/yegO-BAC0212,mdtE/yhiU-BAC0213,mdtF/yhiV-BAC0214,mdtG/yceE-BAC0215,mdtI/ydgE-BAC0216,mdtJ/ebrB/ydgF-BAC0217,mdtK/ydhE-BAC0218,mdtN/yjcR-BAC0220,merA-BAC0651,mexT-BAC0244,mgtA-BAC0087,mntH/yfeP-BAC0251,mntP/yebN-BAC0252,mntR-BAC0253,modA-BAC0609,modC-BAC0611,modE-BAC0608,mtrA-BAC0256,nfsA-BAC0540,nikR-BAC0275,oprM/oprK-BAC0292,ostA/lptD-BAC0296,perO-BAC0612,pfr-BAC0497,phoR-BAC0531,pmrB-BAC0488,pmrC-BAC0485,pmrG-BAC0486,pstA-BAC0315,pstC-BAC0317,pstS-BAC0318,rcnA/yohM-BAC0330,rcnB/yohN-BAC0331,rcnR/yohL-BAC0332,recG-BAC0356,rpoS-BAC0335,ruvB-BAC0293,ruvB-BAC0355,sitA-BAC0349,sitB-BAC0350,sitC-BAC0351,sitD-BAC0352,smdB-BAC0354,sodA-BAC0368,sodB-BAC0707,soxR-BAC0370,soxS-BAC0371,sugE-BAC0378,tehA-BAC0384,tehB-BAC0385,terC-BAC0388,tolC-BAC0393,ybtQ-BAC0433,ychH-BAC0434,yddg/emrE-BAC0435,ydeO-BAC0437,ydeP-BAC0438,ygiW-BAC0445,yhcN-BAC0446,yieF-BAC0541,yjaA-BAC0447,ymgB/ariR-BAC0450,yodD-BAC0451,yqjH-BAC0452,zinT/yodA-BAC0457,zntA/yhhO-BAC0461,zntR/yhdM-BAC0462,znuA/yebL-BAC0463,znuB/yebI-BAC0464,znuC/yebM-BAC0465,zraP-BAC0466,zraS/hydG-BAC0468,zupT/ygiE-BAC0469,zur/yjbK-BAC0470	NA	NA	NA	NA	NA	NA	NA	NA	NA	NA	2010-08-06	community	K84002	F	66
OX-BSI-635_2	dc122f36-d748-4bb6-bf85-bab3062e1c5f	dc122f36-d748-4bb6-bf85-bab3062e1c5f_2	Plasmid	BSI	111567	49.78	ecoli	1326	NA	NA	3	73	NA	IS2,IS5,ISEc23,ISEhe3	IncI1_1_Alpha	pmrG-BAC0486	MOBP	MPF_I	MOBP	conjugative	PTU-I1	III	1.0000	NA	NA	NA	2009-12-29	healthcare associated 0-30d	K84006	F	62
OX-BSI-635_3	dc122f36-d748-4bb6-bf85-bab3062e1c5f	dc122f36-d748-4bb6-bf85-bab3062e1c5f_3	Plasmid	BSI	80746	49.43	ecoli	1326	NA	NA	113	5	NA	ISEc31,ISSen4	IncFIA(HI1)_1_HI1,IncFIB(pB171)_1_pB171	robA-BAC0334	MOBF	MPF_F	MOBF	conjugative	PTU-FE	III	0.6667	NA	NA	NA	2009-12-29	healthcare associated 0-30d	K84006	F	62
OX-BSI-635_4	dc122f36-d748-4bb6-bf85-bab3062e1c5f	dc122f36-d748-4bb6-bf85-bab3062e1c5f_4	Plasmid	BSI	36415	41.21	ecoli	1326	NA	NA	NA	NA	NA	NA	IncX1_1	triA-BAC0396,triC-BAC0398	MOBP	MPF_T	-	conjugative	PTU-X1	III	1.0000	NA	NA	NA	2009-12-29	healthcare associated 0-30d	K84006	F	62
OX-BSI-635_1	dc122f36-d748-4bb6-bf85-bab3062e1c5f	dc122f36-d748-4bb6-bf85-bab3062e1c5f_chromo	Chromosome	BSI	4819770	50.89	ecoli	1326	NA	NA	NA	NA	NA	IS1A,IS1H,ISCro1,ISEc11,ISEc17,ISEc23,ISEc26,ISEc38	NA	acn-BAC0003,acrA-BAC0005,acrB-BAC0006,acrD/yffA-BAC0008,acrE/envC-BAC0009,acrF/envD-BAC0010,actP/yjcG-BAC0564,arsB-BAC0576,arsC-BAC0583,arsC-BAC0584,arsP-BAC0036,arsR-BAC0594,asr-BAC0038,baeS-BAC0040,bfrA-BAC0048,bhsA/ycfR/comC-BAC0049,comR/ycfQ-BAC0076,copA-BAC0725,corA-BAC0086,corB-BAC0643,corD-BAC0644,cpxA-BAC0532,cueO-BAC0103,cueR/ybbI-BAC0105,cusA/ybdE-BAC0107,cusB-BAC0108,cusC/ylcB-BAC0109,cusF/cusX-BAC0110,cusR/ylcA-BAC0111,cusS-BAC0112,cutA-BAC0113,cutC-BAC0114,cutE/lnt-BAC0115,cutF/nlpE-BAC0116,czcR-BAC0125,czcS-BAC0126,dsbA-BAC0136,dsbB-BAC0137,dsbC-BAC0138,emmdR-BAC0146,emrA-BAC0147,emrB-BAC0148,emrD-BAC0149,emrE/mvrC-BAC0150,emrK-BAC0151,emrR-BAC0559,emrY-BAC0153,evgS-BAC0155,fabI-BAC0156,farR-BAC0505,fetA/ybbL-BAC0165,fetB/ybbM-BAC0166,fieF/yiip-BAC0167,fpvA-BAC0169,G2alt-BAC0490,gadA-BAC0172,gadB-BAC0173,gadC/xasA-BAC0174,gadE/yhiE-BAC0175,gadW/yhiW-BAC0176,gadX-BAC0177,glpF-BAC0181,hdeA/yhiB-BAC0185,hdeB/yhiC-BAC0186,ibpA-BAC0194,ibpB-BAC0195,marA-BAC0560,marR-BAC0561,mdfA/cmr-BAC0208,mdtA/yegM-BAC0210,mdtB/yegN-BAC0211,mdtC/yegO-BAC0212,mdtE/yhiU-BAC0213,mdtF/yhiV-BAC0214,mdtG/yceE-BAC0215,mdtI/ydgE-BAC0216,mdtJ/ebrB/ydgF-BAC0217,mdtK/ydhE-BAC0218,mdtM/yjiO-BAC0219,mdtN/yjcR-BAC0220,mexT-BAC0244,mgtA-BAC0087,mntH/yfeP-BAC0251,mntP/yebN-BAC0252,mntR-BAC0253,modA-BAC0609,modC-BAC0611,modE-BAC0608,mtrA-BAC0256,mtrF-BAC0260,nfsA-BAC0540,nikR-BAC0275,ostA/lptD-BAC0296,perO-BAC0612,pfr-BAC0497,phoR-BAC0531,pmrB-BAC0488,pmrC-BAC0485,pmrG-BAC0486,pstA-BAC0315,pstC-BAC0317,pstS-BAC0318,rcnA/yohM-BAC0330,rcnB/yohN-BAC0331,rcnR/yohL-BAC0332,recG-BAC0356,rpoS-BAC0335,ruvB-BAC0293,ruvB-BAC0355,smdB-BAC0354,sodA-BAC0368,sodB-BAC0707,soxR-BAC0370,soxS-BAC0371,sugE-BAC0378,tehA-BAC0384,tehB-BAC0385,terC-BAC0388,tolC-BAC0393,ybtQ-BAC0433,ychH-BAC0434,yddg/emrE-BAC0435,ydeI-BAC0436,ydeO-BAC0437,ydeP-BAC0438,ygiW-BAC0445,yhcN-BAC0446,yieF-BAC0541,ymgB/ariR-BAC0450,yodD-BAC0451,yqjH-BAC0452,zinT/yodA-BAC0457,zitB/ybgR-BAC0459,zntA/yhhO-BAC0461,zntR/yhdM-BAC0462,znuA/yebL-BAC0463,znuB/yebI-BAC0464,znuC/yebM-BAC0465,zraR/hydH-BAC0467,zraS/hydG-BAC0468,zupT/ygiE-BAC0469,zur/yjbK-BAC0470	NA	NA	NA	NA	NA	NA	NA	NA	NA	NA	2009-12-29	healthcare associated 0-30d	K84006	F	62
OX-BSI-636_2	dc6c7bf4-2a64-4576-aa56-adfb979dfbc9_contig	dc6c7bf4-2a64-4576-aa56-adfb979dfbc9_contig_2	Plasmid	BSI	3074	44.21	ecoli	131	NA	NA	NA	NA	NA	NA	NA	NA	-	-	-	non-mobilizable	-	-	1.0000	NA	NA	NA	NA	NA	NA	NA	NA
OX-BSI-636_3	dc6c7bf4-2a64-4576-aa56-adfb979dfbc9_contig	dc6c7bf4-2a64-4576-aa56-adfb979dfbc9_contig_3	Plasmid	BSI	139342	52.23	ecoli	131	NA	NA	5	68	aac(3)-IId,aadA5,aph(3'')-Ib,aph(6)-Id,blaTEM-1,dfrA17,mph(A),qacEdelta1,sul1,sul2,tet(A)	IS100kyp,IS150,IS1A,IS1B,IS1X2,IS26,IS5,IS6100,ISEc23,ISKpn26	Col156_1,IncFIA_1,IncFIB(AP001918)_1,IncFII(pRSB107)_1_pRSB107	blt-BAC0050,qacEdelta1-BAC0323	MOBF,MOBP	MPF_F	MOBF	conjugative	PTU-FE	III	0.9167	NA	NA	NA	NA	NA	NA	NA	NA
OX-BSI-636_4	dc6c7bf4-2a64-4576-aa56-adfb979dfbc9_contig	dc6c7bf4-2a64-4576-aa56-adfb979dfbc9_contig_4	Plasmid	BSI	88953	49.82	ecoli	131	NA	NA	3	73	NA	ISEc23	IncI1_1_Alpha	pmrG-BAC0486	MOBP	MPF_I	MOBP	conjugative	PTU-I1	III	1.0000	NA	NA	NA	NA	NA	NA	NA	NA
OX-BSI-636_5	dc6c7bf4-2a64-4576-aa56-adfb979dfbc9_contig	dc6c7bf4-2a64-4576-aa56-adfb979dfbc9_contig_5	Plasmid	BSI	4068	51.52	ecoli	131	NA	NA	125	5	NA	NA	NA	NA	MOBQ	-	MOBQ,MOBQ	mobilizable	PTU-E10	III	1.0000	NA	NA	NA	NA	NA	NA	NA	NA
OX-BSI-636_1	dc6c7bf4-2a64-4576-aa56-adfb979dfbc9_contig	dc6c7bf4-2a64-4576-aa56-adfb979dfbc9_contig_chromo	Chromosome	BSI	5128096	50.79	ecoli	131	NA	NA	NA	NA	aac(6')-Ib-cr5,aadA1,ant(2'')-Ia,blaCTX-M-15,blaOXA-1,catB3,cmlA6,mph(A),qacEdelta1,sul1	IS100kyp,IS1203,IS1A,IS1F,IS1X2,IS609,IS6100,ISEc1,ISEc10,ISEc20,ISEc24,ISEc38,ISEc53,ISEc8,ISEc9,ISSd1	NA	acn-BAC0003,acrA-BAC0005,acrD/yffA-BAC0008,acrE/envC-BAC0009,acrF/envD-BAC0010,actP/yjcG-BAC0564,arsC-BAC0582,arsC-BAC0583,asr-BAC0038,baeS-BAC0040,bfrA-BAC0048,bhsA/ycfR/comC-BAC0049,comR/ycfQ-BAC0076,copA-BAC0725,corA-BAC0086,corB-BAC0643,corD-BAC0644,cpxA-BAC0532,cueO-BAC0103,cueR/ybbI-BAC0105,cusA/ybdE-BAC0107,cusB-BAC0108,cusC/ylcB-BAC0109,cusF/cusX-BAC0110,cusR/ylcA-BAC0111,cusS-BAC0112,cutA-BAC0113,cutC-BAC0114,cutE/lnt-BAC0115,cutF/nlpE-BAC0116,czcR-BAC0125,czcS-BAC0126,dsbA-BAC0136,dsbB-BAC0137,dsbC-BAC0138,eefA-BAC0494,emmdR-BAC0146,emrA-BAC0147,emrD-BAC0149,emrE/mvrC-BAC0150,emrK-BAC0151,emrR-BAC0559,emrY-BAC0153,evgA-BAC0154,evgS-BAC0155,fabI-BAC0156,fetA/ybbL-BAC0165,fetB/ybbM-BAC0166,fieF/yiip-BAC0167,fpvA-BAC0169,G2alt-BAC0490,gadA-BAC0172,gadB-BAC0173,gadC/xasA-BAC0174,gadE/yhiE-BAC0175,gadW/yhiW-BAC0176,gadX-BAC0177,galE-BAC0755,glpF-BAC0181,hdeA/yhiB-BAC0185,hdeB/yhiC-BAC0186,ibpA-BAC0194,ibpB-BAC0195,marA-BAC0560,marR-BAC0561,mdfA/cmr-BAC0208,mdtA/yegM-BAC0210,mdtB/yegN-BAC0211,mdtC/yegO-BAC0212,mdtE/yhiU-BAC0213,mdtF/yhiV-BAC0214,mdtG/yceE-BAC0215,mdtI/ydgE-BAC0216,mdtJ/ebrB/ydgF-BAC0217,mdtK/ydhE-BAC0218,mdtM/yjiO-BAC0219,mdtN/yjcR-BAC0220,merA-BAC0651,mexT-BAC0244,mgtA-BAC0087,mntH/yfeP-BAC0251,mntP/yebN-BAC0252,mntR-BAC0253,modA-BAC0609,modC-BAC0611,modE-BAC0608,mtrA-BAC0256,nfsA-BAC0540,nikR-BAC0275,oprM/oprK-BAC0292,ostA/lptD-BAC0296,perO-BAC0612,pfr-BAC0497,phoR-BAC0531,pmrB-BAC0488,pmrC-BAC0485,pmrG-BAC0486,pstA-BAC0315,pstC-BAC0317,pstS-BAC0318,qacEdelta1-BAC0323,rcnA/yohM-BAC0330,rcnB/yohN-BAC0331,rcnR/yohL-BAC0332,recG-BAC0356,rpoS-BAC0335,ruvB-BAC0293,ruvB-BAC0355,sitA-BAC0349,sitB-BAC0350,sitC-BAC0351,sitD-BAC0352,smdB-BAC0354,sodA-BAC0368,sodB-BAC0707,soxR-BAC0370,soxS-BAC0371,ssmE-BAC0377,sugE-BAC0378,tehA-BAC0384,tehB-BAC0385,terC-BAC0388,tolC-BAC0393,ybtQ-BAC0433,ychH-BAC0434,yddg/emrE-BAC0435,ydeO-BAC0437,ydeP-BAC0438,ygiW-BAC0445,yhcN-BAC0446,yieF-BAC0541,yjaA-BAC0447,ymgB/ariR-BAC0450,yodD-BAC0451,yqjH-BAC0452,zinT/yodA-BAC0457,zitB/ybgR-BAC0459,zntA/yhhO-BAC0461,zntR/yhdM-BAC0462,znuA/yebL-BAC0463,znuB/yebI-BAC0464,znuC/yebM-BAC0465,zraP-BAC0466,zraS/hydG-BAC0468,zupT/ygiE-BAC0469,zur/yjbK-BAC0470	NA	NA	NA	NA	NA	NA	NA	NA	NA	NA	NA	NA	NA	NA	NA
OX-BSI-637_2	dd0d4e08-63d7-4bc8-8de4-f1570d2a52ec	dd0d4e08-63d7-4bc8-8de4-f1570d2a52ec_2	Plasmid	BSI	70107	46.38	ecoli	10	NA	NA	NA	NA	NA	ISSpu2	IncFIB(AP001918)_1	NA	MOBP	MPF_F	MOBF	conjugative	-	-	1.0000	NA	NA	NA	2018-08-12	healthcare associated 31-365d	K84031	M	74
OX-BSI-637_3	dd0d4e08-63d7-4bc8-8de4-f1570d2a52ec	dd0d4e08-63d7-4bc8-8de4-f1570d2a52ec_3	Plasmid	BSI	48992	44.57	ecoli	10	NA	NA	39	15	NA	NA	NA	NA	-	-	-	non-mobilizable	PTU-?	I	1.0000	NA	NA	NA	2018-08-12	healthcare associated 31-365d	K84031	M	74
OX-BSI-637_4	dd0d4e08-63d7-4bc8-8de4-f1570d2a52ec	dd0d4e08-63d7-4bc8-8de4-f1570d2a52ec_4	Plasmid	BSI	3258	46.22	ecoli	10	NA	NA	NA	NA	NA	NA	Col440I_1	NA	-	-	MOBP	mobilizable	PTU-E76	III	0.5500	NA	NA	NA	2018-08-12	healthcare associated 31-365d	K84031	M	74
OX-BSI-637_1	dd0d4e08-63d7-4bc8-8de4-f1570d2a52ec	dd0d4e08-63d7-4bc8-8de4-f1570d2a52ec_chromo	Chromosome	BSI	5068827	50.62	ecoli	10	NA	NA	NA	NA	aadA1,aph(3'')-Ib,aph(6)-Id,dfrA1,qacEdelta1,sul1,sul2,tet(A)	IS1397,IS150,IS200C,IS3411,IS4,IS609,ISEc22,ISEc26,ISEc30,ISEc49,ISEc5,ISEc52,ISEc8,ISSpu2	Col440I_1	acn-BAC0003,acrA-BAC0005,acrB-BAC0006,acrD/yffA-BAC0008,acrE/envC-BAC0009,acrF/envD-BAC0010,actP/yjcG-BAC0564,arsB-BAC0576,arsC-BAC0583,arsC-BAC0584,arsR-BAC0594,asr-BAC0038,baeS-BAC0040,bfrA-BAC0048,bhsA/ycfR/comC-BAC0049,blt-BAC0050,comR/ycfQ-BAC0076,copA-BAC0725,copS-BAC0752,corA-BAC0086,corB-BAC0643,corC-BAC0088,corD-BAC0644,cpxA-BAC0532,cueO-BAC0103,cueR/ybbI-BAC0105,cusA/ybdE-BAC0107,cusB-BAC0108,cusC/ylcB-BAC0109,cusF/cusX-BAC0110,cusR/ylcA-BAC0111,cusS-BAC0112,cutA-BAC0113,cutC-BAC0114,cutE/lnt-BAC0115,cutF/nlpE-BAC0116,czcR-BAC0125,dsbA-BAC0136,dsbB-BAC0137,dsbC-BAC0138,emmdR-BAC0146,emrA-BAC0147,emrB-BAC0148,emrD-BAC0149,emrE/mvrC-BAC0150,emrK-BAC0151,emrR-BAC0559,emrY-BAC0153,evgS-BAC0155,fabI-BAC0156,fetA/ybbL-BAC0165,fetB/ybbM-BAC0166,fieF/yiip-BAC0167,G2alt-BAC0490,gadA-BAC0172,gadB-BAC0173,gadC/xasA-BAC0174,gadE/yhiE-BAC0175,gadW/yhiW-BAC0176,gadX-BAC0177,galE-BAC0755,glpF-BAC0181,hdeA/yhiB-BAC0185,hdeB/yhiC-BAC0186,ibpA-BAC0194,ibpB-BAC0195,marA-BAC0560,marR-BAC0561,mdfA/cmr-BAC0208,mdtA/yegM-BAC0210,mdtB/yegN-BAC0211,mdtC/yegO-BAC0212,mdtE/yhiU-BAC0213,mdtF/yhiV-BAC0214,mdtG/yceE-BAC0215,mdtI/ydgE-BAC0216,mdtJ/ebrB/ydgF-BAC0217,mdtK/ydhE-BAC0218,mdtM/yjiO-BAC0219,mdtN/yjcR-BAC0220,merA-BAC0652,merC-BAC0664,merD-BAC0666,merE-BAC0670,merP-BAC0678,merR-BAC0232,merT-BAC0693,mexT-BAC0244,mgtA-BAC0087,mntH/yfeP-BAC0251,mntP/yebN-BAC0252,mntR-BAC0253,modA-BAC0609,modC-BAC0611,modE-BAC0608,mtrA-BAC0256,mtrF-BAC0260,nfsA-BAC0540,nikR-BAC0275,ostA/lptD-BAC0296,perO-BAC0612,pfr-BAC0497,phoR-BAC0531,pitA-BAC0312,pmrB-BAC0488,pmrC-BAC0485,pmrG-BAC0486,pstA-BAC0315,pstC-BAC0317,pstS-BAC0318,qacEdelta1-BAC0323,rcnA/yohM-BAC0330,rcnB/yohN-BAC0331,rcnR/yohL-BAC0332,recG-BAC0356,rpoS-BAC0335,ruvB-BAC0293,ruvB-BAC0355,sitA-BAC0349,sitB-BAC0350,sitC-BAC0351,sitD-BAC0352,smdB-BAC0354,sodA-BAC0368,sodB-BAC0707,soxR-BAC0370,soxS-BAC0371,sugE-BAC0378,tehA-BAC0384,tehB-BAC0385,terC-BAC0388,tolC-BAC0393,ybtQ-BAC0433,ychH-BAC0434,yddg/emrE-BAC0435,ydeI-BAC0436,ydeO-BAC0437,ydeP-BAC0438,ygiW-BAC0445,yhcN-BAC0446,yieF-BAC0541,yjaA-BAC0447,ymgB/ariR-BAC0450,yodD-BAC0451,yqjH-BAC0452,zinT/yodA-BAC0457,zitB/ybgR-BAC0459,zntA/yhhO-BAC0461,zntR/yhdM-BAC0462,znuA/yebL-BAC0463,znuB/yebI-BAC0464,znuC/yebM-BAC0465,zraS/hydG-BAC0468,zupT/ygiE-BAC0469,zur/yjbK-BAC0470	NA	NA	NA	NA	NA	NA	NA	NA	NA	NA	2018-08-12	healthcare associated 31-365d	K84031	M	74
OX-BSI-638_2	dd652104-f063-4893-8fdc-1899ea8096dd_contig	dd652104-f063-4893-8fdc-1899ea8096dd_contig_2	Plasmid	BSI	151926	49.37	ecoli	95	NA	NA	2	100	NA	IS3,IS30,IS629,IS91,ISEc8	IncFIB(AP001918)_1,IncFIC(FII)_1	sitA-BAC0349,sitB-BAC0350,sitC-BAC0351,sitD-BAC0352,smdB-BAC0354,tupC-BAC0607	MOBF	MPF_F	MOBF	conjugative	PTU-FE	III	0.9824	NA	NA	NA	NA	NA	NA	NA	NA
OX-BSI-638_1	dd652104-f063-4893-8fdc-1899ea8096dd_contig	dd652104-f063-4893-8fdc-1899ea8096dd_contig_chromo	Chromosome	BSI	5052984	50.61	ecoli	95	NA	NA	NA	NA	NA	IS1397,IS200C,IS3,IS30,IS621,ISEc13,ISEc20,ISEc23,ISEc38,ISEc45	NA	acn-BAC0003,acrA-BAC0005,acrD/yffA-BAC0008,acrE/envC-BAC0009,acrF/envD-BAC0010,actP/yjcG-BAC0564,arsC-BAC0582,arsC-BAC0583,asr-BAC0038,baeS-BAC0040,bfrA-BAC0048,bhsA/ycfR/comC-BAC0049,comR/ycfQ-BAC0076,copA-BAC0725,corA-BAC0086,corB-BAC0643,corD-BAC0644,cpxA-BAC0532,cueO-BAC0103,cueR/ybbI-BAC0105,cusA/ybdE-BAC0107,cusB-BAC0108,cusC/ylcB-BAC0109,cusF/cusX-BAC0110,cusR/ylcA-BAC0111,cusS-BAC0112,cutA-BAC0113,cutC-BAC0114,cutE/lnt-BAC0115,cutF/nlpE-BAC0116,czcR-BAC0125,czcS-BAC0126,dsbA-BAC0136,dsbB-BAC0137,dsbC-BAC0138,eefA-BAC0494,emmdR-BAC0146,emrA-BAC0147,emrD-BAC0149,emrE/mvrC-BAC0150,emrK-BAC0151,emrR-BAC0559,emrY-BAC0153,evgA-BAC0154,evgS-BAC0155,fabI-BAC0156,fetA/ybbL-BAC0165,fetB/ybbM-BAC0166,fieF/yiip-BAC0167,fptA-BAC0168,fpvA-BAC0169,G2alt-BAC0490,gadA-BAC0172,gadB-BAC0173,gadC/xasA-BAC0174,gadE/yhiE-BAC0175,gadW/yhiW-BAC0176,gadX-BAC0177,galE-BAC0755,glpF-BAC0181,hdeA/yhiB-BAC0185,hdeB/yhiC-BAC0186,ibpA-BAC0194,ibpB-BAC0195,marA-BAC0560,marR-BAC0561,mdfA/cmr-BAC0208,mdtA/yegM-BAC0210,mdtB/yegN-BAC0211,mdtC/yegO-BAC0212,mdtE/yhiU-BAC0213,mdtF/yhiV-BAC0214,mdtG/yceE-BAC0215,mdtI/ydgE-BAC0216,mdtJ/ebrB/ydgF-BAC0217,mdtK/ydhE-BAC0218,mdtN/yjcR-BAC0220,merA-BAC0651,mexT-BAC0244,mgtA-BAC0087,mntH/yfeP-BAC0251,mntP/yebN-BAC0252,mntR-BAC0253,modA-BAC0609,modC-BAC0611,modE-BAC0608,mtrA-BAC0256,nfsA-BAC0540,nikR-BAC0275,oprM/oprK-BAC0292,ostA/lptD-BAC0296,perO-BAC0612,pfr-BAC0497,phoR-BAC0531,pmrB-BAC0488,pmrC-BAC0485,pmrG-BAC0486,pstA-BAC0315,pstC-BAC0317,pstS-BAC0318,rcnA/yohM-BAC0330,rcnB/yohN-BAC0331,rcnR/yohL-BAC0332,recG-BAC0356,rpoS-BAC0335,ruvB-BAC0293,ruvB-BAC0355,sitA-BAC0349,sitB-BAC0350,sitC-BAC0351,sitD-BAC0352,sodA-BAC0368,sodB-BAC0707,soxR-BAC0370,soxS-BAC0371,sugE-BAC0378,tehA-BAC0384,tehB-BAC0385,terC-BAC0388,tolC-BAC0393,ybtQ-BAC0433,ychH-BAC0434,yddg/emrE-BAC0435,ydeO-BAC0437,ydeP-BAC0438,ygiW-BAC0445,yhcN-BAC0446,yieF-BAC0541,yjaA-BAC0447,ymgB/ariR-BAC0450,yodD-BAC0451,yqjH-BAC0452,zinT/yodA-BAC0457,zitB/ybgR-BAC0459,zntA/yhhO-BAC0461,zntR/yhdM-BAC0462,znuA/yebL-BAC0463,znuB/yebI-BAC0464,znuC/yebM-BAC0465,zraP-BAC0466,zraS/hydG-BAC0468,zupT/ygiE-BAC0469,zur/yjbK-BAC0470	NA	NA	NA	NA	NA	NA	NA	NA	NA	NA	NA	NA	NA	NA	NA
OX-BSI-639_1	dd856308-a756-49a9-97ff-7ed6a70233a0	dd856308-a756-49a9-97ff-7ed6a70233a0_chromo	Chromosome	BSI	6020755	55.98	koxytoca	43	NA	NA	NA	NA	aph(3')-Ia,blaOXY-1-1,oqxA,oqxB	IS4,ISEc42,ISKpn21	NA	acn-BAC0003,acrA-BAC0005,acrC-BAC0007,acrD-BAC0563,acrE/envC-BAC0009,acrF/envD-BAC0010,actP/yjcG-BAC0564,arsB-BAC0576,arsB-BAC0577,arsC-BAC0583,arsH-BAC0034,arsR-BAC0589,baeS-BAC0040,bfrA-BAC0048,bhsA/ycfR/comC-BAC0049,cepA-BAC0061,comR/ycfQ-BAC0076,copA-BAC0725,corA-BAC0086,corB-BAC0643,corD-BAC0644,cpxA-BAC0532,cueR/ybbI-BAC0105,cuiD-BAC0106,cusA/ybdE-BAC0107,cusB-BAC0108,cusC/ylcB-BAC0109,cutA-BAC0113,cutC-BAC0114,cutE/lnt-BAC0115,cutF/nlpE-BAC0116,czcR-BAC0125,dsbA-BAC0136,dsbB-BAC0137,dsbC-BAC0138,eefA-BAC0494,emmdR-BAC0146,emrA-BAC0147,emrB-BAC0148,emrD-3-BAC0534,emrD-BAC0149,emrR-BAC0559,evgA-BAC0154,fabI-BAC0156,farR-BAC0505,fbpA-BAC0160,fbpB-BAC0161,fetA/ybbL-BAC0165,fetB/ybbM-BAC0166,fieF/yiip-BAC0167,fptA-BAC0168,G2alt-BAC0490,hoxN-BAC0191,ibpA-BAC0194,ibpB-BAC0195,kdeA-BAC0491,kexD-BAC0492,kmrA-BAC0493,kpnE-BAC0476,kpnF-BAC0477,marR-BAC0561,mdfA/cmr-BAC0208,mdtA/yegM-BAC0210,mdtB/yegN-BAC0211,mdtC/yegO-BAC0212,mdtK/ydhE-BAC0218,mgtA-BAC0642,mntA/ytgA-BAC0250,mntH/yfeP-BAC0251,mntP/yebN-BAC0252,mntR-BAC0253,modA-BAC0609,modC-BAC0611,modE-BAC0608,mtrF-BAC0260,nfsA-BAC0540,nikR-BAC0275,norB-BAC0283,oprM/oprK-BAC0292,oqxA-BAC0294,oqxB-BAC0295,ostA/lptD-BAC0296,perO-BAC0612,pfr-BAC0497,phoR-BAC0531,pitA-BAC0312,pmrB-BAC0488,pmrC-BAC0485,pstA-BAC0315,pstC-BAC0317,pstS-BAC0318,rcnA/yohM-BAC0330,rcnB/yohN-BAC0331,rcnR/yohL-BAC0332,recG-BAC0356,rpoS-BAC0335,ruvB-BAC0293,ruvB-BAC0355,sitA-BAC0349,sitB-BAC0350,sitC-BAC0351,sitD-BAC0352,smdB-BAC0354,sodA-BAC0368,sodB-BAC0707,soxR-BAC0370,soxS-BAC0371,ssmE-BAC0377,sugE-BAC0378,tehA-BAC0384,tehB-BAC0385,terC-BAC0388,tolC-BAC0393,troB-BAC0400,vceA-BAC0418,vceB-BAC0419,vmeI-BAC0519,vmeU-BAC0525,ybtQ-BAC0433,ychH-BAC0434,yddg/emrE-BAC0435,ydeI-BAC0436,ydeP-BAC0438,yfeD-BAC0442,ygiW-BAC0445,yieF-BAC0541,yodD-BAC0451,yqjH-BAC0452,zevA-BAC0453,zevB-BAC0454,zinT/yodA-BAC0457,zitB/ybgR-BAC0459,zntA/yhhO-BAC0461,zntR/yhdM-BAC0462,znuA/yebL-BAC0463,znuB/yebI-BAC0464,znuC/yebM-BAC0465,zraP-BAC0466,zraS/hydG-BAC0468,zupT/ygiE-BAC0469,zur/yjbK-BAC0470	NA	NA	NA	NA	NA	NA	NA	NA	NA	NA	2018-01-01	nosocomial	K83019	M	74
OX-BSI-640_2	dd89fc67-b9c8-4f01-868b-3e956046d4d8	dd89fc67-b9c8-4f01-868b-3e956046d4d8_2	Plasmid	BSI	112917	51.27	ecoli	73	224	2	15	38	aadA1,qacEdelta1,sul1	IS1R,IS26,ISEc10,ISKpn26	Col156_1,IncFIB(AP001918)_1,IncFIC(FII)_1	qacEdelta1-BAC0323	MOBF,MOBP	MPF_F	MOBF	conjugative	PTU-FE	III	1.0000	NA	NA	NA	2009-09-14	community	K84027	F	69
OX-BSI-640_1	dd89fc67-b9c8-4f01-868b-3e956046d4d8	dd89fc67-b9c8-4f01-868b-3e956046d4d8_chromo	Chromosome	BSI	5133806	50.47	ecoli	73	NA	NA	NA	NA	blaEC-5	IS1203,IS200C,IS30,IS629,IS630,IS682,ISEc13,ISEc16,ISEc20,ISEc39,ISEc41,ISEc42,ISEc45,ISSfl8	NA	acn-BAC0003,acrA-BAC0005,acrD/yffA-BAC0008,acrE/envC-BAC0009,acrF/envD-BAC0010,actP/yjcG-BAC0564,arsC-BAC0582,arsC-BAC0583,asr-BAC0038,baeS-BAC0040,bfrA-BAC0048,bhsA/ycfR/comC-BAC0049,comR/ycfQ-BAC0076,copA-BAC0725,copS-BAC0752,corA-BAC0086,corB-BAC0643,corD-BAC0644,cpxA-BAC0532,cueO-BAC0103,cueR/ybbI-BAC0105,cusA/ybdE-BAC0107,cusB-BAC0108,cusC/ylcB-BAC0109,cusF/cusX-BAC0110,cusR/ylcA-BAC0111,cusS-BAC0112,cutA-BAC0113,cutC-BAC0114,cutE/lnt-BAC0115,cutF/nlpE-BAC0116,czcR-BAC0125,dsbA-BAC0136,dsbB-BAC0137,dsbC-BAC0138,eefA-BAC0494,emmdR-BAC0146,emrA-BAC0147,emrB-BAC0148,emrD-BAC0149,emrE/mvrC-BAC0150,emrK-BAC0151,emrY-BAC0153,evgA-BAC0154,evgS-BAC0155,fabI-BAC0156,fetA/ybbL-BAC0165,fetB/ybbM-BAC0166,fieF/yiip-BAC0167,fptA-BAC0168,G2alt-BAC0490,gadA-BAC0172,gadB-BAC0173,gadC/xasA-BAC0174,gadE/yhiE-BAC0175,gadW/yhiW-BAC0176,gadX-BAC0177,glpF-BAC0181,hdeA/yhiB-BAC0185,hdeB/yhiC-BAC0186,ibpA-BAC0194,ibpB-BAC0195,marA-BAC0560,marR-BAC0561,mdfA/cmr-BAC0208,mdtA/yegM-BAC0210,mdtB/yegN-BAC0211,mdtC/yegO-BAC0212,mdtE/yhiU-BAC0213,mdtF/yhiV-BAC0214,mdtG/yceE-BAC0215,mdtI/ydgE-BAC0216,mdtJ/ebrB/ydgF-BAC0217,mdtK/ydhE-BAC0218,mdtN/yjcR-BAC0220,merA-BAC0651,mexT-BAC0244,mgtA-BAC0087,mntH/yfeP-BAC0251,mntP/yebN-BAC0252,mntR-BAC0253,modA-BAC0609,modC-BAC0611,modE-BAC0608,mtrA-BAC0256,nfsA-BAC0540,nikR-BAC0275,oprM/oprK-BAC0292,ostA/lptD-BAC0296,perO-BAC0612,pfr-BAC0497,phoR-BAC0531,pmrB-BAC0488,pmrC-BAC0485,pmrG-BAC0486,pstA-BAC0315,pstC-BAC0317,pstS-BAC0318,rcnA/yohM-BAC0330,rcnB/yohN-BAC0331,rcnR/yohL-BAC0332,recG-BAC0356,rpoS-BAC0335,ruvB-BAC0293,ruvB-BAC0355,sitA-BAC0349,sitB-BAC0350,sitC-BAC0351,sitD-BAC0352,smdB-BAC0354,sodA-BAC0368,sodB-BAC0707,soxR-BAC0370,soxS-BAC0371,sugE-BAC0378,tehA-BAC0384,tehB-BAC0385,terC-BAC0388,tolC-BAC0393,ybtQ-BAC0433,ychH-BAC0434,yddg/emrE-BAC0435,ydeO-BAC0437,ydeP-BAC0438,ygiW-BAC0445,yhcN-BAC0446,yieF-BAC0541,yjaA-BAC0447,ymgB/ariR-BAC0450,yodD-BAC0451,yqjH-BAC0452,zinT/yodA-BAC0457,zntA/yhhO-BAC0461,zntR/yhdM-BAC0462,znuA/yebL-BAC0463,znuB/yebI-BAC0464,znuC/yebM-BAC0465,zraP-BAC0466,zraS/hydG-BAC0468,zupT/ygiE-BAC0469,zur/yjbK-BAC0470	NA	NA	NA	NA	NA	NA	NA	NA	NA	NA	2009-09-14	community	K84027	F	69
OX-BSI-641_2	de5226fd-db9f-4c69-8df7-6e31abddf219	de5226fd-db9f-4c69-8df7-6e31abddf219_2	Plasmid	BSI	147226	49.14	ecoli	131	NA	NA	123	5	aph(3'')-Ib,aph(6)-Id,blaTEM-1,dfrA14,sul2	IS1R,IS1S,IS5075,IS629,ISEc23,ISEc32	IncFIB(AP001918)_1,IncFIC(FII)_1	sitA-BAC0349,sitB-BAC0350,sitC-BAC0351,sitD-BAC0352,smdB-BAC0354,tupC-BAC0607	MOBF	MPF_F	-	conjugative	PTU-FE	III	1.0000	NA	NA	NA	2018-05-02	healthcare associated 0-30d	K84610	M	77
OX-BSI-641_3	de5226fd-db9f-4c69-8df7-6e31abddf219	de5226fd-db9f-4c69-8df7-6e31abddf219_3	Plasmid	BSI	48579	50.14	ecoli	131	NA	NA	NA	NA	NA	ISEc11	NA	NA	-	-	-	non-mobilizable	-	-	1.0000	NA	NA	NA	2018-05-02	healthcare associated 0-30d	K84610	M	77
OX-BSI-641_4	de5226fd-db9f-4c69-8df7-6e31abddf219	de5226fd-db9f-4c69-8df7-6e31abddf219_4	Plasmid	BSI	6647	48.56	ecoli	131	NA	NA	17	35	NA	NA	ColRNAI_1	NA	MOBP	-	MOBP	mobilizable	PTU-E1	III	0.9861	NA	NA	NA	2018-05-02	healthcare associated 0-30d	K84610	M	77
OX-BSI-641_5	de5226fd-db9f-4c69-8df7-6e31abddf219	de5226fd-db9f-4c69-8df7-6e31abddf219_5	Plasmid	BSI	4082	49.41	ecoli	131	NA	NA	21	29	NA	NA	Col8282_1	NA	MOBQ	-	MOBQ,MOBQ	mobilizable	PTU-E10	III	1.0000	NA	NA	NA	2018-05-02	healthcare associated 0-30d	K84610	M	77
OX-BSI-641_6	de5226fd-db9f-4c69-8df7-6e31abddf219	de5226fd-db9f-4c69-8df7-6e31abddf219_6	Plasmid	BSI	1546	51.68	ecoli	131	NA	NA	29	21	NA	NA	Col(MG828)_1	NA	-	-	MOB_unknown,MOBP	mobilizable	PTU-E9	VI	1.0000	NA	NA	NA	2018-05-02	healthcare associated 0-30d	K84610	M	77
OX-BSI-641_1	de5226fd-db9f-4c69-8df7-6e31abddf219	de5226fd-db9f-4c69-8df7-6e31abddf219_chromo	Chromosome	BSI	5230418	50.75	ecoli	131	NA	NA	NA	NA	blaCTX-M,blaCTX-M-15	IS100kyp,IS1A,IS1F,IS2,IS30,IS609,ISEc1,ISEc20,ISEc23,ISEc24,ISEc38,ISEc48,ISEc53,ISEc8,ISSd1	NA	acn-BAC0003,acrA-BAC0005,acrD/yffA-BAC0008,acrE/envC-BAC0009,acrF/envD-BAC0010,actP/yjcG-BAC0564,arsC-BAC0582,arsC-BAC0583,asr-BAC0038,baeS-BAC0040,bfrA-BAC0048,bhsA/ycfR/comC-BAC0049,comR/ycfQ-BAC0076,copA-BAC0725,corA-BAC0086,corB-BAC0643,corD-BAC0644,cpxA-BAC0532,cueO-BAC0103,cusA/ybdE-BAC0107,cusB-BAC0108,cusC/ylcB-BAC0109,cusF/cusX-BAC0110,cusR/ylcA-BAC0111,cusS-BAC0112,cutA-BAC0113,cutC-BAC0114,cutE/lnt-BAC0115,cutF/nlpE-BAC0116,czcR-BAC0125,czcS-BAC0126,dsbA-BAC0136,dsbB-BAC0137,dsbC-BAC0138,eefA-BAC0494,emmdR-BAC0146,emrA-BAC0147,emrD-BAC0149,emrE/mvrC-BAC0150,emrK-BAC0151,emrR-BAC0559,emrY-BAC0153,evgA-BAC0154,evgS-BAC0155,fabI-BAC0156,fetA/ybbL-BAC0165,fetB/ybbM-BAC0166,fieF/yiip-BAC0167,fptA-BAC0168,fpvA-BAC0169,G2alt-BAC0490,gadA-BAC0172,gadB-BAC0173,gadC/xasA-BAC0174,gadE/yhiE-BAC0175,gadW/yhiW-BAC0176,gadX-BAC0177,galE-BAC0755,glpF-BAC0181,hdeA/yhiB-BAC0185,hdeB/yhiC-BAC0186,ibpA-BAC0194,ibpB-BAC0195,marA-BAC0560,marR-BAC0561,mdfA/cmr-BAC0208,mdtA/yegM-BAC0210,mdtB/yegN-BAC0211,mdtC/yegO-BAC0212,mdtE/yhiU-BAC0213,mdtF/yhiV-BAC0214,mdtG/yceE-BAC0215,mdtI/ydgE-BAC0216,mdtJ/ebrB/ydgF-BAC0217,mdtK/ydhE-BAC0218,mdtM/yjiO-BAC0219,mdtN/yjcR-BAC0220,merA-BAC0651,mexT-BAC0244,mgtA-BAC0087,mntH/yfeP-BAC0251,mntP/yebN-BAC0252,mntR-BAC0253,modA-BAC0609,modC-BAC0611,modE-BAC0608,mtrA-BAC0256,nfsA-BAC0540,nikR-BAC0275,oprM/oprK-BAC0292,ostA/lptD-BAC0296,perO-BAC0612,pfr-BAC0497,phoR-BAC0531,pmrB-BAC0488,pmrC-BAC0485,pmrG-BAC0486,pstA-BAC0315,pstC-BAC0317,pstS-BAC0318,rcnA/yohM-BAC0330,rcnB/yohN-BAC0331,rcnR/yohL-BAC0332,recG-BAC0356,rpoS-BAC0335,ruvB-BAC0293,ruvB-BAC0355,sitA-BAC0349,sitB-BAC0350,sitC-BAC0351,sitD-BAC0352,smdB-BAC0354,sodA-BAC0368,sodB-BAC0707,soxR-BAC0370,soxS-BAC0371,sugE-BAC0378,tehA-BAC0384,tehB-BAC0385,terC-BAC0388,tolC-BAC0393,ybtQ-BAC0433,ychH-BAC0434,yddg/emrE-BAC0435,ydeO-BAC0437,ydeP-BAC0438,ygiW-BAC0445,yhcN-BAC0446,yieF-BAC0541,yjaA-BAC0447,ymgB/ariR-BAC0450,yodD-BAC0451,yqjH-BAC0452,zinT/yodA-BAC0457,zitB/ybgR-BAC0459,zntA/yhhO-BAC0461,zntR/yhdM-BAC0462,znuA/yebL-BAC0463,znuB/yebI-BAC0464,znuC/yebM-BAC0465,zraP-BAC0466,zraS/hydG-BAC0468,zupT/ygiE-BAC0469,zur/yjbK-BAC0470	NA	NA	NA	NA	NA	NA	NA	NA	NA	NA	2018-05-02	healthcare associated 0-30d	K84610	M	77
OX-BSI-642_2	decca140-fcc8-42fc-b06f-93267467e944	decca140-fcc8-42fc-b06f-93267467e944_2	Plasmid	BSI	67544	51.77	ecoli	1584	NA	NA	NA	NA	NA	NA	IncFII(pRSB107)_1_pRSB107	NA	MOBF	MPF_F	MOBF	conjugative	PTU-FE	III	0.6905	NA	NA	NA	2009-08-12	community	K84003	M	64
OX-BSI-642_1	decca140-fcc8-42fc-b06f-93267467e944	decca140-fcc8-42fc-b06f-93267467e944_chromo	Chromosome	BSI	4540737	50.71	ecoli	1584	NA	NA	NA	NA	NA	IS1B,IS1F,IS903B,ISEc22,ISEc30,ISEc45	NA	acn-BAC0003,acrA-BAC0005,acrB-BAC0006,acrD/yffA-BAC0008,acrR/ybaH-BAC0011,actP/yjcG-BAC0564,arsB-BAC0576,arsC-BAC0583,arsC-BAC0584,arsR-BAC0594,asr-BAC0038,baeS-BAC0040,bfrA-BAC0048,bhsA/ycfR/comC-BAC0049,comR/ycfQ-BAC0076,copA-BAC0725,corA-BAC0086,corB-BAC0643,corD-BAC0644,cpxA-BAC0532,cueO-BAC0103,cueR/ybbI-BAC0105,cusA/ybdE-BAC0107,cusB-BAC0108,cusC/ylcB-BAC0109,cusF/cusX-BAC0110,cusR/ylcA-BAC0111,cusS-BAC0112,cutA-BAC0113,cutC-BAC0114,cutE/lnt-BAC0115,cutF/nlpE-BAC0116,czcR-BAC0125,czcS-BAC0126,dsbA-BAC0136,dsbB-BAC0137,dsbC-BAC0138,emmdR-BAC0146,emrA-BAC0147,emrB-BAC0148,emrD-BAC0149,emrE/mvrC-BAC0150,emrK-BAC0151,emrR-BAC0559,emrY-BAC0153,evgS-BAC0155,fabI-BAC0156,fetA/ybbL-BAC0165,fetB/ybbM-BAC0166,fieF/yiip-BAC0167,fpvA-BAC0169,G2alt-BAC0490,gadA-BAC0172,gadB-BAC0173,gadE/yhiE-BAC0175,gadX-BAC0177,galE-BAC0755,glpF-BAC0181,hdeA/yhiB-BAC0185,hdeB/yhiC-BAC0186,ibpA-BAC0194,ibpB-BAC0195,marA-BAC0560,marR-BAC0561,mdfA/cmr-BAC0208,mdtA/yegM-BAC0210,mdtB/yegN-BAC0211,mdtC/yegO-BAC0212,mdtE/yhiU-BAC0213,mdtF/yhiV-BAC0214,mdtG/yceE-BAC0215,mdtI/ydgE-BAC0216,mdtJ/ebrB/ydgF-BAC0217,mdtK/ydhE-BAC0218,mdtM/yjiO-BAC0219,mdtN/yjcR-BAC0220,mexT-BAC0244,mgtA-BAC0087,mntH/yfeP-BAC0251,mntP/yebN-BAC0252,mntR-BAC0253,modA-BAC0609,modC-BAC0611,modE-BAC0608,mtrF-BAC0260,nfsA-BAC0540,nikR-BAC0275,ostA/lptD-BAC0296,perO-BAC0612,pfr-BAC0497,phoR-BAC0531,pmrB-BAC0488,pmrC-BAC0485,pmrG-BAC0486,pstA-BAC0315,pstC-BAC0317,pstS-BAC0318,rcnA/yohM-BAC0330,rcnB/yohN-BAC0331,rcnR/yohL-BAC0332,recG-BAC0356,robA-BAC0334,rpoS-BAC0335,ruvB-BAC0293,ruvB-BAC0355,smdB-BAC0354,sodA-BAC0368,sodB-BAC0707,soxR-BAC0370,soxS-BAC0371,sugE-BAC0378,tehA-BAC0384,tehB-BAC0385,terC-BAC0388,tolC-BAC0393,ybtP-BAC0432,ychH-BAC0434,yddg/emrE-BAC0435,ydeI-BAC0436,ydeO-BAC0437,ydeP-BAC0438,ygiW-BAC0445,yhcN-BAC0446,yieF-BAC0541,ymgB/ariR-BAC0450,yodD-BAC0451,yqjH-BAC0452,zinT/yodA-BAC0457,zitB/ybgR-BAC0459,zntA/yhhO-BAC0461,zntR/yhdM-BAC0462,znuA/yebL-BAC0463,znuB/yebI-BAC0464,znuC/yebM-BAC0465,zraS/hydG-BAC0468,zupT/ygiE-BAC0469,zur/yjbK-BAC0470	NA	NA	NA	NA	NA	NA	NA	NA	NA	NA	2009-08-12	community	K84003	M	64
OX-BSI-643_2	dee6bcc7-326d-492b-a5c4-a583a46bed00	dee6bcc7-326d-492b-a5c4-a583a46bed00_2	Plasmid	BSI	190594	52.05	kpneumoniae	-	NA	NA	16	37	NA	IS102,IS1A,IS1B,IS1F,IS1X3,IS26,IS903B,ISEc15,ISEcl1,ISKpn21,ISSen4	IncFIB(K)_1_Kpn3	arsA-BAC0571,arsB-BAC0578,arsC-BAC0584,arsH-BAC0034,arsR-BAC0589,copG-BAC0717,fecE-BAC0164,nikB-BAC0271,nikC-BAC0272,nikD-BAC0273,pcoA-BAC0303,pcoB-BAC0304,pcoC-BAC0305,pcoD-BAC0306,pcoE-BAC0307,pcoR-BAC0308,pcoS-BAC0309,silA-BAC0341,silB-BAC0342,silC-BAC0343,silE-BAC0344,silF-BAC0345,silP-BAC0346,silR-BAC0347,silS-BAC0348	MOBF,MOBF	MPF_F	-	conjugative	PTU-FK	III	0.9766	NA	NA	NA	2009-12-30	healthcare associated 31-365d	K84040	M	83
OX-BSI-643_1	dee6bcc7-326d-492b-a5c4-a583a46bed00	dee6bcc7-326d-492b-a5c4-a583a46bed00_chromo	Chromosome	BSI	5258697	57.51	kpneumoniae	-	NA	NA	NA	NA	blaSHV-60,fosA,oqxA,oqxB14	NA	NA	acn-BAC0003,acrA-BAC0005,acrB-BAC0006,acrC-BAC0007,acrD-BAC0563,acrE/envC-BAC0009,acrF/envD-BAC0010,actP/yjcG-BAC0564,adeE-BAC0013,arsB-BAC0578,arsC-BAC0582,arsC-BAC0583,arsR-BAC0589,baeR-BAC0596,baeS-BAC0040,bepG-BAC0046,bfrA-BAC0048,bhsA/ycfR/comC-BAC0049,cepA-BAC0061,chrA-BAC0026,chrB-BAC0027,comR/ycfQ-BAC0076,copA-BAC0725,corA-BAC0086,corB-BAC0643,corD-BAC0644,cpxA-BAC0532,cueR/ybbI-BAC0105,cusA/ybdE-BAC0107,cusB-BAC0108,cusC/ylcB-BAC0109,cusF/cusX-BAC0110,cusR/ylcA-BAC0111,cusS-BAC0112,cutA-BAC0113,cutC-BAC0114,cutE/lnt-BAC0115,cutF/nlpE-BAC0116,dsbA-BAC0136,dsbB-BAC0137,dsbC-BAC0138,eefA-BAC0494,eefX-BAC0495,emmdR-BAC0146,emrA-BAC0147,emrB-BAC0148,emrBsm-BAC0500,emrD-BAC0149,emrR-BAC0559,emrY-BAC0153,fabI-BAC0156,farB-BAC0504,farR-BAC0505,fetA/ybbL-BAC0165,fetB/ybbM-BAC0166,fieF/yiip-BAC0167,fptA-BAC0168,G2alt-BAC0490,hoxN-BAC0191,ibpA-BAC0194,ibpB-BAC0195,kdeA-BAC0491,kexD-BAC0492,kmrA-BAC0493,kpnE-BAC0476,kpnF-BAC0477,marA-BAC0560,marR-BAC0561,mdtA/yegM-BAC0210,mdtB/yegN-BAC0211,mdtC/yegO-BAC0212,mdtK/ydhE-BAC0218,mdtM/yjiO-BAC0219,mexJ-BAC0241,mexK-BAC0242,mgtA-BAC0642,mntH/yfeP-BAC0251,mntP/yebN-BAC0252,mntR-BAC0253,modA-BAC0609,modB-BAC0599,modB-BAC0610,modC-BAC0611,modE-BAC0608,mtrF-BAC0260,nfsA-BAC0540,nikR-BAC0275,norB-BAC0283,opmD/nmpC-BAC0290,oprM/oprK-BAC0292,oqxA-BAC0294,oqxB-BAC0295,ostA/lptD-BAC0296,perO-BAC0612,pfr-BAC0497,phoR-BAC0531,pitA-BAC0312,pmrB-BAC0488,pmrC-BAC0485,pstA-BAC0315,pstC-BAC0317,pstS-BAC0318,rcnA/yohM-BAC0330,rcnB/yohN-BAC0331,rcnR/yohL-BAC0332,recG-BAC0356,robA-BAC0334,rpoS-BAC0335,ruvB-BAC0293,ruvB-BAC0355,sitA-BAC0349,sitB-BAC0350,sitC-BAC0351,sitD-BAC0352,smdB-BAC0354,smfY-BAC0363,sodA-BAC0368,sodB-BAC0707,soxR-BAC0370,sugE-BAC0378,tehA-BAC0384,tehB-BAC0385,terC-BAC0388,tolC-BAC0393,vceA-BAC0418,vexK-BAC0428,vmeU-BAC0525,vmeY-BAC0514,ybtP-BAC0432,ychH-BAC0434,yddg/emrE-BAC0435,ydeI-BAC0436,ydeP-BAC0438,yfeA-BAC0439,yfeD-BAC0442,ygiW-BAC0445,yieF-BAC0541,yodD-BAC0451,yqjH-BAC0452,zevA-BAC0453,zevB-BAC0454,zinT/yodA-BAC0457,zitB/ybgR-BAC0459,zntA/yhhO-BAC0461,zntR/yhdM-BAC0462,znuA/yebL-BAC0463,znuB/yebI-BAC0464,znuC/yebM-BAC0465,zraP-BAC0466,zraS/hydG-BAC0468,zupT/ygiE-BAC0469,zur/yjbK-BAC0470	NA	NA	NA	NA	NA	NA	NA	NA	NA	NA	2009-12-30	healthcare associated 31-365d	K84040	M	83
OX-BSI-644_2	df9821e8-7027-4569-9089-0412e38363e7	df9821e8-7027-4569-9089-0412e38363e7_2	Plasmid	BSI	114242	51.03	ecoli	127	NA	NA	1	123	NA	IS100kyp,IS21,IS26,ISEc10,ISEc53	Col156_1,IncFIB(AP001918)_1,IncFII(29)_1_pUTI89	NA	MOBF,MOBP	MPF_F	MOBF	conjugative	PTU-FE	III	0.9941	NA	NA	NA	2011-05-09	nosocomial	K81025	M	17
OX-BSI-644_1	df9821e8-7027-4569-9089-0412e38363e7	df9821e8-7027-4569-9089-0412e38363e7_chromo	Chromosome	BSI	5065837	50.46	ecoli	127	NA	NA	NA	NA	NA	IS1203,IS621,ISEc20,ISEc38,ISEc40,ISEc42	NA	acn-BAC0003,acrA-BAC0005,acrD/yffA-BAC0008,acrE/envC-BAC0009,acrF/envD-BAC0010,actP/yjcG-BAC0564,arsC-BAC0582,arsC-BAC0583,asr-BAC0038,baeS-BAC0040,bfrA-BAC0048,bhsA/ycfR/comC-BAC0049,comR/ycfQ-BAC0076,copA-BAC0725,copS-BAC0752,corA-BAC0086,corB-BAC0643,corD-BAC0644,cpxA-BAC0532,cueR/ybbI-BAC0105,cusA/ybdE-BAC0107,cusB-BAC0108,cusC/ylcB-BAC0109,cusF/cusX-BAC0110,cusR/ylcA-BAC0111,cusS-BAC0112,cutA-BAC0113,cutC-BAC0114,cutE/lnt-BAC0115,cutF/nlpE-BAC0116,czcR-BAC0125,dsbA-BAC0136,dsbB-BAC0137,dsbC-BAC0138,eefA-BAC0494,emmdR-BAC0146,emrA-BAC0147,emrD-BAC0149,emrE/mvrC-BAC0150,emrK-BAC0151,emrR-BAC0559,emrY-BAC0153,evgA-BAC0154,evgS-BAC0155,fabI-BAC0156,fetA/ybbL-BAC0165,fetB/ybbM-BAC0166,fieF/yiip-BAC0167,fptA-BAC0168,fpvA-BAC0169,G2alt-BAC0490,gadA-BAC0172,gadB-BAC0173,gadC/xasA-BAC0174,gadE/yhiE-BAC0175,gadW/yhiW-BAC0176,gadX-BAC0177,glpF-BAC0181,hdeA/yhiB-BAC0185,hdeB/yhiC-BAC0186,ibpA-BAC0194,ibpB-BAC0195,marA-BAC0560,marR-BAC0561,mdfA/cmr-BAC0208,mdtA/yegM-BAC0210,mdtB/yegN-BAC0211,mdtC/yegO-BAC0212,mdtE/yhiU-BAC0213,mdtF/yhiV-BAC0214,mdtG/yceE-BAC0215,mdtI/ydgE-BAC0216,mdtJ/ebrB/ydgF-BAC0217,mdtK/ydhE-BAC0218,mdtN/yjcR-BAC0220,mexT-BAC0244,mgtA-BAC0087,mntH/yfeP-BAC0251,mntP/yebN-BAC0252,mntR-BAC0253,modA-BAC0609,modC-BAC0611,modE-BAC0608,mtrA-BAC0256,nfsA-BAC0540,nikR-BAC0275,oprM/oprK-BAC0292,ostA/lptD-BAC0296,perO-BAC0612,pfr-BAC0497,phoR-BAC0531,pmrB-BAC0488,pmrC-BAC0485,pmrG-BAC0486,pstA-BAC0315,pstC-BAC0317,pstS-BAC0318,rcnA/yohM-BAC0330,rcnB/yohN-BAC0331,rcnR/yohL-BAC0332,recG-BAC0356,rpoS-BAC0335,ruvB-BAC0293,ruvB-BAC0355,sitA-BAC0349,sitB-BAC0350,sitC-BAC0351,sitD-BAC0352,smdB-BAC0354,sodA-BAC0368,sodB-BAC0707,soxR-BAC0370,soxS-BAC0371,ssmE-BAC0377,sugE-BAC0378,tehA-BAC0384,tehB-BAC0385,terC-BAC0388,tolC-BAC0393,wtpC-BAC0604,ybtQ-BAC0433,ychH-BAC0434,yddg/emrE-BAC0435,ydeO-BAC0437,ydeP-BAC0438,ygiW-BAC0445,yhcN-BAC0446,yieF-BAC0541,yjaA-BAC0447,ymgB/ariR-BAC0450,yodD-BAC0451,yqjH-BAC0452,zinT/yodA-BAC0457,zitB/ybgR-BAC0459,zntA/yhhO-BAC0461,zntR/yhdM-BAC0462,znuA/yebL-BAC0463,znuB/yebI-BAC0464,znuC/yebM-BAC0465,zraP-BAC0466,zraS/hydG-BAC0468,zupT/ygiE-BAC0469,zur/yjbK-BAC0470	NA	NA	NA	NA	NA	NA	NA	NA	NA	NA	2011-05-09	nosocomial	K81025	M	17
OX-BSI-645_2	e07980e7-4404-45a8-9de4-65fc8e77939a	e07980e7-4404-45a8-9de4-65fc8e77939a_2	Plasmid	BSI	124270	50.84	ecoli	69	NA	NA	1	123	aadA5,dfrA17,tet(B)	IS100kyp,IS21,IS26,ISCro1,ISEc53	Col156_1,IncFIB(AP001918)_1,IncFII(29)_1_pUTI89	blt-BAC0050	MOBF,MOBP	MPF_F	MOBF	conjugative	PTU-FE	III	1.0000	NA	NA	NA	2018-03-20	nosocomial	K84033	M	67
OX-BSI-645_3	e07980e7-4404-45a8-9de4-65fc8e77939a	e07980e7-4404-45a8-9de4-65fc8e77939a_3	Plasmid	BSI	97211	47.76	ecoli	69	NA	NA	64	10	NA	IS5	IncY_1	NA	-	-	-	non-mobilizable	PTU-Y	III	1.0000	NA	NA	NA	2018-03-20	nosocomial	K84033	M	67
OX-BSI-645_4	e07980e7-4404-45a8-9de4-65fc8e77939a	e07980e7-4404-45a8-9de4-65fc8e77939a_4	Plasmid	BSI	12313	57.51	ecoli	69	NA	NA	122	5	aph(3'')-Ib,aph(6)-Id,blaTEM-1,mph(A),sul2	NA	NA	NA	-	-	-	non-mobilizable	PTU-E63	I	0.7000	NA	NA	NA	2018-03-20	nosocomial	K84033	M	67
OX-BSI-645_5	e07980e7-4404-45a8-9de4-65fc8e77939a	e07980e7-4404-45a8-9de4-65fc8e77939a_5	Plasmid	BSI	9138	43.16	ecoli	69	NA	NA	41	14	NA	IS5	ColRNAI_1	NA	MOBP,MOBP	-	MOBP	mobilizable	-	-	1.0000	NA	NA	NA	2018-03-20	nosocomial	K84033	M	67
OX-BSI-645_6	e07980e7-4404-45a8-9de4-65fc8e77939a	e07980e7-4404-45a8-9de4-65fc8e77939a_6	Plasmid	BSI	5631	47.35	ecoli	69	NA	NA	11	43	NA	NA	ColRNAI_1	NA	MOBP	-	MOBP	mobilizable	PTU-E22	I	1.0000	NA	NA	NA	2018-03-20	nosocomial	K84033	M	67
OX-BSI-645_7	e07980e7-4404-45a8-9de4-65fc8e77939a	e07980e7-4404-45a8-9de4-65fc8e77939a_7	Plasmid	BSI	5146	47.1	ecoli	69	NA	NA	55	11	NA	NA	NA	NA	MOBQ	-	-	mobilizable	PTU-E7	III	1.0000	NA	NA	NA	2018-03-20	nosocomial	K84033	M	67
OX-BSI-645_1	e07980e7-4404-45a8-9de4-65fc8e77939a	e07980e7-4404-45a8-9de4-65fc8e77939a_chromo	Chromosome	BSI	5291314	50.72	ecoli	69	NA	NA	NA	NA	NA	IS1203,IS1351,IS1F,IS1X2,IS911,ISEc12,ISEc22,ISEc38,ISEc43,ISEc46,ISEc8	NA	acn-BAC0003,acrA-BAC0005,acrB-BAC0006,acrD/yffA-BAC0008,acrE/envC-BAC0009,acrF/envD-BAC0010,actP/yjcG-BAC0564,arsA-BAC0571,arsB-BAC0576,arsC-BAC0582,arsC-BAC0583,arsD-BAC0587,arsP-BAC0036,arsR-BAC0594,asr-BAC0038,baeS-BAC0040,bfrA-BAC0048,bhsA/ycfR/comC-BAC0049,comR/ycfQ-BAC0076,copA-BAC0725,copS-BAC0752,corA-BAC0086,corB-BAC0643,corD-BAC0644,cpxA-BAC0532,cueO-BAC0103,cueR/ybbI-BAC0105,cusA/ybdE-BAC0107,cusB-BAC0108,cusC/ylcB-BAC0109,cusF/cusX-BAC0110,cusR/ylcA-BAC0111,cusS-BAC0112,cutA-BAC0113,cutC-BAC0114,cutE/lnt-BAC0115,cutF/nlpE-BAC0116,czcR-BAC0125,dsbA-BAC0136,dsbB-BAC0137,dsbC-BAC0138,emmdR-BAC0146,emrA-BAC0147,emrB-BAC0148,emrD-BAC0149,emrE/mvrC-BAC0150,emrK-BAC0151,emrR-BAC0559,emrY-BAC0153,evgS-BAC0155,fabI-BAC0156,farR-BAC0505,fetA/ybbL-BAC0165,fetB/ybbM-BAC0166,fieF/yiip-BAC0167,G2alt-BAC0490,gadA-BAC0172,gadB-BAC0173,gadC/xasA-BAC0174,gadE/yhiE-BAC0175,gadX-BAC0177,glpF-BAC0181,hdeA/yhiB-BAC0185,hdeB/yhiC-BAC0186,ibpA-BAC0194,ibpB-BAC0195,marA-BAC0560,marR-BAC0561,mdfA/cmr-BAC0208,mdtA/yegM-BAC0210,mdtB/yegN-BAC0211,mdtC/yegO-BAC0212,mdtE/yhiU-BAC0213,mdtF/yhiV-BAC0214,mdtG/yceE-BAC0215,mdtI/ydgE-BAC0216,mdtJ/ebrB/ydgF-BAC0217,mdtK/ydhE-BAC0218,mdtM/yjiO-BAC0219,mdtN/yjcR-BAC0220,mexT-BAC0244,mgtA-BAC0087,mntH/yfeP-BAC0251,mntP/yebN-BAC0252,mntR-BAC0253,modA-BAC0609,modC-BAC0611,modE-BAC0608,mtrA-BAC0256,mtrF-BAC0260,nfsA-BAC0540,nikR-BAC0275,ostA/lptD-BAC0296,perO-BAC0612,pfr-BAC0497,phoR-BAC0531,pmrB-BAC0488,pmrC-BAC0485,pmrG-BAC0486,pstA-BAC0315,pstC-BAC0317,pstS-BAC0318,rcnA/yohM-BAC0330,rcnB/yohN-BAC0331,rcnR/yohL-BAC0332,recG-BAC0356,rpoS-BAC0335,ruvB-BAC0293,ruvB-BAC0355,sitA-BAC0349,sitB-BAC0350,sitC-BAC0351,sitD-BAC0352,smdA-BAC0353,smdB-BAC0354,sodA-BAC0368,sodB-BAC0707,soxR-BAC0370,soxS-BAC0371,sugE-BAC0378,tehA-BAC0384,tehB-BAC0385,terC-BAC0388,tolC-BAC0393,ybtQ-BAC0433,ychH-BAC0434,yddg/emrE-BAC0435,ydeI-BAC0436,ydeO-BAC0437,ydeP-BAC0438,ygiW-BAC0445,yhcN-BAC0446,yieF-BAC0541,ymgB/ariR-BAC0450,yodD-BAC0451,yqjH-BAC0452,zinT/yodA-BAC0457,zitB/ybgR-BAC0459,zntA/yhhO-BAC0461,zntR/yhdM-BAC0462,znuA/yebL-BAC0463,znuB/yebI-BAC0464,znuC/yebM-BAC0465,zraP-BAC0466,zraS/hydG-BAC0468,zupT/ygiE-BAC0469,zur/yjbK-BAC0470	NA	NA	NA	NA	NA	NA	NA	NA	NA	NA	2018-03-20	nosocomial	K84033	M	67
OX-BSI-646_2	e09143a7-9b87-4e0b-90a2-158b74b8bd93	e09143a7-9b87-4e0b-90a2-158b74b8bd93_2	Plasmid	BSI	224365	51.11	kpneumoniae	490	NA	NA	19	33	NA	IS1A,IS1X4,IS903,ISEc21,ISEc36,ISKox1,ISKpn2,ISKpn21,ISKpn24,ISSen3	IncFIB(K)_1_Kpn3	copG-BAC0717,fecE-BAC0164,pcoA-BAC0303,pcoB-BAC0304,pcoC-BAC0305,pcoD-BAC0306,pcoE-BAC0307,pcoR-BAC0308,pcoS-BAC0309,pstB-BAC0316,silA-BAC0341,silB-BAC0342,silC-BAC0343,silE-BAC0344,silF-BAC0345,silP-BAC0346,silR-BAC0347,silS-BAC0348	-	-	-	non-mobilizable	PTU-E35	I	1.0000	NA	NA	NA	2009-09-07	healthcare associated 0-30d	K84011	M	59
OX-BSI-646_3	e09143a7-9b87-4e0b-90a2-158b74b8bd93	e09143a7-9b87-4e0b-90a2-158b74b8bd93_3	Plasmid	BSI	140152	52.85	kpneumoniae	490	14	15	13	41	aac(3)-IIe,aac(6')-Ib-cr5,aph(3'')-Ib,aph(6)-Id,blaCTX-M-15,blaOXA-1,blaTEM-1,catB3,dfrA14,qnrB1,sul2,tet(A)	IS102,IS5075,IS6100,ISEc9,ISKpn11,Tn5403	IncFII_1_pKP91	blt-BAC0050	MOBF,MOBF	MPF_F	-	conjugative	PTU-FK	III	0.9766	NA	NA	NA	2009-09-07	healthcare associated 0-30d	K84011	M	59
OX-BSI-646_4	e09143a7-9b87-4e0b-90a2-158b74b8bd93	e09143a7-9b87-4e0b-90a2-158b74b8bd93_4	Plasmid	BSI	15409	45.55	kpneumoniae	490	3	19	20	32	NA	IS102,IS1X4,ISSen4	IncFIA(HI1)_1_HI1	NA	-	-	MOBF	mobilizable	-	-	1.0000	NA	NA	NA	2009-09-07	healthcare associated 0-30d	K84011	M	59
OX-BSI-646_5	e09143a7-9b87-4e0b-90a2-158b74b8bd93	e09143a7-9b87-4e0b-90a2-158b74b8bd93_5	Plasmid	BSI	9553	51.74	kpneumoniae	490	5	32	18	34	NA	Tn5403	NA	NA	MOBP	-	-	mobilizable	-	-	1.0000	NA	NA	NA	2009-09-07	healthcare associated 0-30d	K84011	M	59
OX-BSI-646_6	e09143a7-9b87-4e0b-90a2-158b74b8bd93	e09143a7-9b87-4e0b-90a2-158b74b8bd93_6	Plasmid	BSI	1697	44.49	kpneumoniae	490	NA	NA	26	23	NA	NA	NA	NA	-	-	-	non-mobilizable	-	-	1.0000	NA	NA	NA	2009-09-07	healthcare associated 0-30d	K84011	M	59
OX-BSI-646_1	e09143a7-9b87-4e0b-90a2-158b74b8bd93	e09143a7-9b87-4e0b-90a2-158b74b8bd93_chromo	Chromosome	BSI	5403796	57.27	kpneumoniae	490	NA	NA	NA	NA	blaSHV-1,fosA,oqxA,oqxB	IS5075,Tn5403	NA	acn-BAC0003,acrA-BAC0005,acrB-BAC0006,acrC-BAC0007,acrD-BAC0563,acrE/envC-BAC0009,acrF/envD-BAC0010,actP/yjcG-BAC0564,adeE-BAC0013,arsB-BAC0578,arsC-BAC0582,arsC-BAC0583,arsR-BAC0589,baeR-BAC0596,baeS-BAC0040,bepG-BAC0046,bfrA-BAC0048,bhsA/ycfR/comC-BAC0049,cepA-BAC0061,comR/ycfQ-BAC0076,copA-BAC0725,corA-BAC0086,corB-BAC0643,corD-BAC0644,corR-BAC0089,cpxA-BAC0532,cueR/ybbI-BAC0105,cusA/ybdE-BAC0107,cusB-BAC0108,cusC/ylcB-BAC0109,cusF/cusX-BAC0110,cusR/ylcA-BAC0111,cusS-BAC0112,cutA-BAC0113,cutC-BAC0114,cutE/lnt-BAC0115,cutF/nlpE-BAC0116,czcR-BAC0125,dsbA-BAC0136,dsbB-BAC0137,dsbC-BAC0138,eefA-BAC0494,eefX-BAC0495,emmdR-BAC0146,emrA-BAC0147,emrB-BAC0148,emrBsm-BAC0500,emrD-BAC0149,emrR-BAC0559,emrY-BAC0153,fabI-BAC0156,farR-BAC0505,fetA/ybbL-BAC0165,fetB/ybbM-BAC0166,fieF/yiip-BAC0167,fptA-BAC0168,G2alt-BAC0490,hoxN-BAC0191,ibpA-BAC0194,ibpB-BAC0195,kdeA-BAC0491,kexD-BAC0492,kmrA-BAC0493,kpnE-BAC0476,kpnF-BAC0477,marA-BAC0560,marR-BAC0561,mdtA/yegM-BAC0210,mdtB/yegN-BAC0211,mdtC/yegO-BAC0212,mdtK/ydhE-BAC0218,merA-BAC0651,mexJ-BAC0241,mexK-BAC0242,mgtA-BAC0642,mntH/yfeP-BAC0251,mntP/yebN-BAC0252,mntR-BAC0253,modA-BAC0609,modC-BAC0611,modE-BAC0608,mtrA-BAC0256,mtrF-BAC0260,nfsA-BAC0540,nikR-BAC0275,norB-BAC0283,opmD/nmpC-BAC0290,oprM/oprK-BAC0292,oqxA-BAC0294,oqxB-BAC0295,ostA/lptD-BAC0296,perO-BAC0612,pfr-BAC0497,phoR-BAC0531,pitA-BAC0312,pmrB-BAC0488,pmrC-BAC0485,pstA-BAC0315,pstC-BAC0317,pstS-BAC0318,qacE-BAC0322,rcnA/yohM-BAC0330,rcnB/yohN-BAC0331,rcnR/yohL-BAC0332,recG-BAC0356,robA-BAC0334,rpoS-BAC0335,ruvB-BAC0293,ruvB-BAC0355,sitA-BAC0349,sitB-BAC0350,sitC-BAC0351,sitD-BAC0352,smdB-BAC0354,smfY-BAC0363,sodA-BAC0368,sodB-BAC0707,soxR-BAC0370,sugE-BAC0378,tehA-BAC0384,tehB-BAC0385,terC-BAC0388,tolC-BAC0393,vceA-BAC0418,vmeI-BAC0519,vmeU-BAC0525,vmeY-BAC0514,ybtP-BAC0432,ychH-BAC0434,yddg/emrE-BAC0435,ydeI-BAC0436,ydeP-BAC0438,yfeA-BAC0439,yfeD-BAC0442,ygiW-BAC0445,yieF-BAC0541,yodD-BAC0451,yqjH-BAC0452,zevA-BAC0453,zevB-BAC0454,zinT/yodA-BAC0457,zitB/ybgR-BAC0459,zntA/yhhO-BAC0461,zntR/yhdM-BAC0462,znuA/yebL-BAC0463,znuB/yebI-BAC0464,znuC/yebM-BAC0465,zraP-BAC0466,zraS/hydG-BAC0468,zupT/ygiE-BAC0469,zur/yjbK-BAC0470	NA	NA	NA	NA	NA	NA	NA	NA	NA	NA	2009-09-07	healthcare associated 0-30d	K84011	M	59
OX-BSI-647_2	e112ecc6-b4be-4cd7-90a5-9eed2a8aee6f	e112ecc6-b4be-4cd7-90a5-9eed2a8aee6f_2	Plasmid	BSI	188124	52.01	ecoli	131	NA	NA	30	21	aac(3)-IIe,aac(6')-Ib-cr5,aadA5,blaCTX-M-15,blaOXA-1,catB3,dfrA17,mph(A),qacEdelta1,sul1,tet(A)	IS100kyp,IS150,IS6100,IS629,ISCro1,ISKpn11,ISKpn26,ISSm1,Tn5403	Col156_1,IncFIA_1,IncFIB(AP001918)_1,IncFIC(FII)_1	blt-BAC0050,frnE-BAC0170,qacEdelta1-BAC0323,sitA-BAC0349,sitB-BAC0350,sitC-BAC0351,sitD-BAC0352	MOBF,MOBP	MPF_F	MOBF	conjugative	PTU-FE	III	1.0000	NA	NA	NA	2018-06-16	healthcare associated 0-30d	K84033	M	81
OX-BSI-647_3	e112ecc6-b4be-4cd7-90a5-9eed2a8aee6f	e112ecc6-b4be-4cd7-90a5-9eed2a8aee6f_3	Plasmid	BSI	4074	51.57	ecoli	131	NA	NA	47	13	NA	NA	NA	NA	MOBQ	-	MOBQ,MOBQ	mobilizable	PTU-E10	III	1.0000	NA	NA	NA	2018-06-16	healthcare associated 0-30d	K84033	M	81
OX-BSI-647_4	e112ecc6-b4be-4cd7-90a5-9eed2a8aee6f	e112ecc6-b4be-4cd7-90a5-9eed2a8aee6f_4	Plasmid	BSI	3328	57.69	ecoli	131	NA	NA	NA	NA	NA	NA	NA	NA	-	-	-	non-mobilizable	PTU-FE	III	0.9941	NA	NA	NA	2018-06-16	healthcare associated 0-30d	K84033	M	81
OX-BSI-647_5	e112ecc6-b4be-4cd7-90a5-9eed2a8aee6f	e112ecc6-b4be-4cd7-90a5-9eed2a8aee6f_5	Plasmid	BSI	2101	47.17	ecoli	131	NA	NA	22	29	NA	NA	Col(BS512)_1	NA	-	-	-	non-mobilizable	PTU-E47	III	1.0000	NA	NA	NA	2018-06-16	healthcare associated 0-30d	K84033	M	81
OX-BSI-647_1	e112ecc6-b4be-4cd7-90a5-9eed2a8aee6f	e112ecc6-b4be-4cd7-90a5-9eed2a8aee6f_chromo	Chromosome	BSI	5270047	50.67	ecoli	131	NA	NA	NA	NA	NA	IS100kyp,IS150,IS1F,IS1R,IS2,IS200C,IS30,IS4,IS609,ISEc1,ISEc10,ISEc20,ISEc24,ISEc38,ISEc53,ISEc8,ISSd1	NA	acn-BAC0003,acrA-BAC0005,acrD/yffA-BAC0008,acrE/envC-BAC0009,acrF/envD-BAC0010,actP/yjcG-BAC0564,arsC-BAC0582,arsC-BAC0583,asr-BAC0038,baeS-BAC0040,bfrA-BAC0048,bhsA/ycfR/comC-BAC0049,comR/ycfQ-BAC0076,copA-BAC0725,corA-BAC0086,corB-BAC0643,corD-BAC0644,cpxA-BAC0532,cueO-BAC0103,cueR/ybbI-BAC0105,cusA/ybdE-BAC0107,cusB-BAC0108,cusC/ylcB-BAC0109,cusF/cusX-BAC0110,cusR/ylcA-BAC0111,cusS-BAC0112,cutA-BAC0113,cutC-BAC0114,cutE/lnt-BAC0115,cutF/nlpE-BAC0116,czcR-BAC0125,czcS-BAC0126,dsbA-BAC0136,dsbB-BAC0137,dsbC-BAC0138,eefA-BAC0494,emmdR-BAC0146,emrA-BAC0147,emrD-BAC0149,emrE/mvrC-BAC0150,emrK-BAC0151,emrR-BAC0559,emrY-BAC0153,evgA-BAC0154,evgS-BAC0155,fabI-BAC0156,fetA/ybbL-BAC0165,fetB/ybbM-BAC0166,fieF/yiip-BAC0167,fptA-BAC0168,fpvA-BAC0169,G2alt-BAC0490,gadA-BAC0172,gadB-BAC0173,gadC/xasA-BAC0174,gadE/yhiE-BAC0175,gadW/yhiW-BAC0176,gadX-BAC0177,galE-BAC0755,glpF-BAC0181,hdeA/yhiB-BAC0185,hdeB/yhiC-BAC0186,ibpA-BAC0194,ibpB-BAC0195,marA-BAC0560,marR-BAC0561,mdfA/cmr-BAC0208,mdtA/yegM-BAC0210,mdtB/yegN-BAC0211,mdtC/yegO-BAC0212,mdtE/yhiU-BAC0213,mdtF/yhiV-BAC0214,mdtG/yceE-BAC0215,mdtI/ydgE-BAC0216,mdtJ/ebrB/ydgF-BAC0217,mdtK/ydhE-BAC0218,mdtM/yjiO-BAC0219,mdtN/yjcR-BAC0220,merA-BAC0651,mexT-BAC0244,mgtA-BAC0087,mntH/yfeP-BAC0251,mntP/yebN-BAC0252,mntR-BAC0253,modA-BAC0609,modC-BAC0611,modE-BAC0608,mtrA-BAC0256,nfsA-BAC0540,nikR-BAC0275,oprM/oprK-BAC0292,ostA/lptD-BAC0296,perO-BAC0612,pfr-BAC0497,phoR-BAC0531,pmrB-BAC0488,pmrC-BAC0485,pmrG-BAC0486,pstA-BAC0315,pstC-BAC0317,pstS-BAC0318,rcnA/yohM-BAC0330,rcnB/yohN-BAC0331,rcnR/yohL-BAC0332,recG-BAC0356,rpoS-BAC0335,ruvB-BAC0293,ruvB-BAC0355,sitA-BAC0349,sitB-BAC0350,sitC-BAC0351,sitD-BAC0352,smdB-BAC0354,sodA-BAC0368,sodB-BAC0707,soxR-BAC0370,soxS-BAC0371,ssmE-BAC0377,sugE-BAC0378,tehA-BAC0384,tehB-BAC0385,terC-BAC0388,tolC-BAC0393,ybtQ-BAC0433,ychH-BAC0434,yddg/emrE-BAC0435,ydeO-BAC0437,ydeP-BAC0438,ygiW-BAC0445,yhcN-BAC0446,yieF-BAC0541,yjaA-BAC0447,ymgB/ariR-BAC0450,yodD-BAC0451,yqjH-BAC0452,zinT/yodA-BAC0457,zitB/ybgR-BAC0459,zntA/yhhO-BAC0461,zntR/yhdM-BAC0462,znuA/yebL-BAC0463,znuB/yebI-BAC0464,znuC/yebM-BAC0465,zraP-BAC0466,zraS/hydG-BAC0468,zupT/ygiE-BAC0469,zur/yjbK-BAC0470	NA	NA	NA	NA	NA	NA	NA	NA	NA	NA	2018-06-16	healthcare associated 0-30d	K84033	M	81
OX-BSI-648_2	e145f371-c2bd-4528-a238-e66f3843818a	e145f371-c2bd-4528-a238-e66f3843818a_2	Plasmid	BSI	89765	50.65	ecoli	998	NA	NA	5	68	aadA2,blaCARB-2,qacEdelta1,sul1,tet(B)	IS100kyp,ISKpn26	Col156_1,IncFIA_1,IncFIB(pB171)_1_pB171	blt-BAC0050,qacEdelta1-BAC0323	-	-	-	non-mobilizable	PTU-FE	III	1.0000	NA	NA	NA	2009-02-12	nosocomial	K84036	M	0
OX-BSI-648_1	e145f371-c2bd-4528-a238-e66f3843818a	e145f371-c2bd-4528-a238-e66f3843818a_chromo	Chromosome	BSI	5128263	50.67	ecoli	998	NA	NA	NA	NA	NA	IS1397,IS1F,IS1R,IS621,IS682,ISEc1,ISEc13,ISEc17,ISEc21,ISEc31,ISEc40,ISEc42,ISEc8,ISSaen1	NA	acn-BAC0003,acrA-BAC0005,acrD/yffA-BAC0008,acrE/envC-BAC0009,acrF/envD-BAC0010,actP/yjcG-BAC0564,arsC-BAC0582,arsC-BAC0583,asr-BAC0038,baeS-BAC0040,bfrA-BAC0048,bhsA/ycfR/comC-BAC0049,comR/ycfQ-BAC0076,copA-BAC0725,copR-BAC0719,corA-BAC0086,corB-BAC0643,corD-BAC0644,cpxA-BAC0532,cueO-BAC0103,cueR/ybbI-BAC0105,cusA/ybdE-BAC0107,cusB-BAC0108,cusC/ylcB-BAC0109,cusF/cusX-BAC0110,cusR/ylcA-BAC0111,cusS-BAC0112,cutA-BAC0113,cutC-BAC0114,cutE/lnt-BAC0115,cutF/nlpE-BAC0116,czcR-BAC0125,czcS-BAC0126,dsbA-BAC0136,dsbB-BAC0137,dsbC-BAC0138,eefA-BAC0494,emmdR-BAC0146,emrA-BAC0147,emrB-BAC0148,emrD-BAC0149,emrE/mvrC-BAC0150,emrK-BAC0151,emrY-BAC0153,evgA-BAC0154,evgS-BAC0155,fabI-BAC0156,fetA/ybbL-BAC0165,fetB/ybbM-BAC0166,fieF/yiip-BAC0167,fptA-BAC0168,G2alt-BAC0490,gadA-BAC0172,gadB-BAC0173,gadC/xasA-BAC0174,gadE/yhiE-BAC0175,gadW/yhiW-BAC0176,gadX-BAC0177,galE-BAC0755,hdeA/yhiB-BAC0185,hdeB/yhiC-BAC0186,ibpA-BAC0194,ibpB-BAC0195,marA-BAC0560,marR-BAC0561,mdfA/cmr-BAC0208,mdtA/yegM-BAC0210,mdtB/yegN-BAC0211,mdtC/yegO-BAC0212,mdtE/yhiU-BAC0213,mdtF/yhiV-BAC0214,mdtG/yceE-BAC0215,mdtI/ydgE-BAC0216,mdtJ/ebrB/ydgF-BAC0217,mdtK/ydhE-BAC0218,mdtN/yjcR-BAC0220,merA-BAC0651,merA-BAC0652,merD-BAC0666,merE-BAC0672,merF-BAC0228,merP-BAC0231,merR2-BAC0688,merT-BAC0691,mexT-BAC0244,mgtA-BAC0087,mntH/yfeP-BAC0251,mntP/yebN-BAC0252,mntR-BAC0253,modA-BAC0609,modC-BAC0611,modE-BAC0608,mtrA-BAC0256,nfsA-BAC0540,nikR-BAC0275,oprM/oprK-BAC0292,ostA/lptD-BAC0296,perO-BAC0612,pfr-BAC0497,phoB-BAC0530,phoR-BAC0531,pmrB-BAC0488,pmrC-BAC0485,pmrG-BAC0486,pstA-BAC0315,pstC-BAC0317,pstS-BAC0318,rcnA/yohM-BAC0330,rcnB/yohN-BAC0331,rcnR/yohL-BAC0332,recG-BAC0356,rpoS-BAC0335,ruvB-BAC0293,ruvB-BAC0355,sitA-BAC0349,sitB-BAC0350,sitC-BAC0351,sitD-BAC0352,smdB-BAC0354,sodA-BAC0368,sodB-BAC0707,soxR-BAC0370,soxS-BAC0371,sugE-BAC0378,tehA-BAC0384,tehB-BAC0385,terC-BAC0388,tolC-BAC0393,ybtQ-BAC0433,ychH-BAC0434,yddg/emrE-BAC0435,ydeO-BAC0437,ydeP-BAC0438,ygiW-BAC0445,yhcN-BAC0446,yieF-BAC0541,yjaA-BAC0447,ymgB/ariR-BAC0450,yodD-BAC0451,yqjH-BAC0452,zinT/yodA-BAC0457,zitB/ybgR-BAC0459,zntA/yhhO-BAC0461,zntR/yhdM-BAC0462,znuA/yebL-BAC0463,znuB/yebI-BAC0464,znuC/yebM-BAC0465,zraP-BAC0466,zraS/hydG-BAC0468,zupT/ygiE-BAC0469,zur/yjbK-BAC0470	NA	NA	NA	NA	NA	NA	NA	NA	NA	NA	2009-02-12	nosocomial	K84036	M	0
OX-BSI-649_2	e15dfd21-04c3-4dff-9e22-48067a0afd3b	e15dfd21-04c3-4dff-9e22-48067a0afd3b_2	Plasmid	BSI	101956	49.99	ecoli	95	NA	NA	NA	NA	NA	IS26,IS3411,IS91	Col156_1,IncB/O/K/Z_1	NA	MOBP	MPF_I	MOBP	conjugative	PTU-B/O/K/Z	III	1.0000	NA	NA	NA	2018-11-17	community	K84079	M	89
OX-BSI-649_3	e15dfd21-04c3-4dff-9e22-48067a0afd3b	e15dfd21-04c3-4dff-9e22-48067a0afd3b_3	Plasmid	BSI	6647	48.61	ecoli	95	NA	NA	17	35	NA	NA	ColRNAI_1	NA	MOBP	-	MOBP	mobilizable	PTU-E1	III	0.9878	NA	NA	NA	2018-11-17	community	K84079	M	89
OX-BSI-649_4	e15dfd21-04c3-4dff-9e22-48067a0afd3b	e15dfd21-04c3-4dff-9e22-48067a0afd3b_4	Plasmid	BSI	4072	49.8	ecoli	95	NA	NA	9	51	NA	NA	Col8282_1	NA	MOBQ	-	MOBQ,MOBQ	mobilizable	PTU-E10	III	1.0000	NA	NA	NA	2018-11-17	community	K84079	M	89
OX-BSI-649_1	e15dfd21-04c3-4dff-9e22-48067a0afd3b	e15dfd21-04c3-4dff-9e22-48067a0afd3b_chromo	Chromosome	BSI	5248918	50.69	ecoli	95	NA	NA	NA	NA	NA	IS100kyp,IS1203,IS1F,IS2,IS621,IS911,ISEc20,ISEc30,ISEc38,ISEc48,ISSd1	NA	acn-BAC0003,acrA-BAC0005,acrD/yffA-BAC0008,acrE/envC-BAC0009,acrF/envD-BAC0010,actP/yjcG-BAC0564,arsC-BAC0582,arsC-BAC0583,asr-BAC0038,baeS-BAC0040,bfrA-BAC0048,bhsA/ycfR/comC-BAC0049,comR/ycfQ-BAC0076,copA-BAC0725,corA-BAC0086,corB-BAC0643,corD-BAC0644,cpxA-BAC0532,cueO-BAC0103,cueR/ybbI-BAC0105,cusA/ybdE-BAC0107,cusB-BAC0108,cusC/ylcB-BAC0109,cusF/cusX-BAC0110,cusR/ylcA-BAC0111,cusS-BAC0112,cutA-BAC0113,cutC-BAC0114,cutE/lnt-BAC0115,cutF/nlpE-BAC0116,czcR-BAC0125,czcS-BAC0126,dsbA-BAC0136,dsbB-BAC0137,dsbC-BAC0138,eefA-BAC0494,emmdR-BAC0146,emrA-BAC0147,emrD-BAC0149,emrE/mvrC-BAC0150,emrK-BAC0151,emrR-BAC0559,emrY-BAC0153,evgA-BAC0154,evgS-BAC0155,fabI-BAC0156,fetA/ybbL-BAC0165,fetB/ybbM-BAC0166,fieF/yiip-BAC0167,fptA-BAC0168,fpvA-BAC0169,G2alt-BAC0490,gadA-BAC0172,gadB-BAC0173,gadC/xasA-BAC0174,gadE/yhiE-BAC0175,gadW/yhiW-BAC0176,gadX-BAC0177,galE-BAC0755,glpF-BAC0181,hdeA/yhiB-BAC0185,hdeB/yhiC-BAC0186,ibpA-BAC0194,ibpB-BAC0195,marA-BAC0560,marR-BAC0561,mdfA/cmr-BAC0208,mdtA/yegM-BAC0210,mdtB/yegN-BAC0211,mdtC/yegO-BAC0212,mdtE/yhiU-BAC0213,mdtF/yhiV-BAC0214,mdtG/yceE-BAC0215,mdtI/ydgE-BAC0216,mdtJ/ebrB/ydgF-BAC0217,mdtK/ydhE-BAC0218,mdtN/yjcR-BAC0220,merA-BAC0651,mexT-BAC0244,mgtA-BAC0087,mntH/yfeP-BAC0251,mntP/yebN-BAC0252,mntR-BAC0253,modA-BAC0609,modC-BAC0611,modE-BAC0608,mtrA-BAC0256,nfsA-BAC0540,nikR-BAC0275,oprM/oprK-BAC0292,ostA/lptD-BAC0296,perO-BAC0612,pfr-BAC0497,phoR-BAC0531,pmrB-BAC0488,pmrC-BAC0485,pmrG-BAC0486,pstA-BAC0315,pstC-BAC0317,pstS-BAC0318,rcnA/yohM-BAC0330,rcnB/yohN-BAC0331,rcnR/yohL-BAC0332,recG-BAC0356,rpoS-BAC0335,ruvB-BAC0293,ruvB-BAC0355,sitA-BAC0349,sitB-BAC0350,sitC-BAC0351,sitD-BAC0352,smdB-BAC0354,sodA-BAC0368,sodB-BAC0707,soxR-BAC0370,soxS-BAC0371,sugE-BAC0378,tehA-BAC0384,tehB-BAC0385,terC-BAC0388,tolC-BAC0393,ybtQ-BAC0433,ychH-BAC0434,yddg/emrE-BAC0435,ydeO-BAC0437,ydeP-BAC0438,ygiW-BAC0445,yhcN-BAC0446,yieF-BAC0541,yjaA-BAC0447,ymgB/ariR-BAC0450,yodD-BAC0451,yqjH-BAC0452,zinT/yodA-BAC0457,zitB/ybgR-BAC0459,zntA/yhhO-BAC0461,zntR/yhdM-BAC0462,znuA/yebL-BAC0463,znuB/yebI-BAC0464,znuC/yebM-BAC0465,zraP-BAC0466,zraS/hydG-BAC0468,zupT/ygiE-BAC0469,zur/yjbK-BAC0470	NA	NA	NA	NA	NA	NA	NA	NA	NA	NA	2018-11-17	community	K84079	M	89
OX-BSI-650_2	e232ee8a-1ec4-438b-92aa-4470e782605d	e232ee8a-1ec4-438b-92aa-4470e782605d_2	Plasmid	BSI	95101	48.27	ecoli	127	NA	NA	64	10	NA	NA	IncY_1	NA	-	-	-	non-mobilizable	PTU-Y	III	1.0000	NA	NA	NA	2018-08-06	healthcare associated 31-365d	K84082	F	82
OX-BSI-650_1	e232ee8a-1ec4-438b-92aa-4470e782605d	e232ee8a-1ec4-438b-92aa-4470e782605d_chromo	Chromosome	BSI	5080676	50.43	ecoli	127	NA	NA	NA	NA	blaTEM-1,catA1	IS1203,IS1351,IS26,IS30,IS621,IS682,ISEc13,ISEc16,ISEc20,ISEc38,ISEc40,ISEc42,ISEc8,ISEcl3,ISPrst3,ISSaen1	NA	acn-BAC0003,acrA-BAC0005,acrB-BAC0006,acrD/yffA-BAC0008,acrE/envC-BAC0009,actP/yjcG-BAC0564,arsC-BAC0582,arsC-BAC0583,asr-BAC0038,baeS-BAC0040,bfrA-BAC0048,bhsA/ycfR/comC-BAC0049,comR/ycfQ-BAC0076,copA-BAC0725,copS-BAC0752,corA-BAC0086,corB-BAC0643,corD-BAC0644,cpxA-BAC0532,cueO-BAC0103,cueR/ybbI-BAC0105,cusA/ybdE-BAC0107,cusB-BAC0108,cusC/ylcB-BAC0109,cusF/cusX-BAC0110,cusR/ylcA-BAC0111,cusS-BAC0112,cutA-BAC0113,cutC-BAC0114,cutE/lnt-BAC0115,cutF/nlpE-BAC0116,czcR-BAC0125,dsbA-BAC0136,dsbB-BAC0137,dsbC-BAC0138,eefA-BAC0494,emmdR-BAC0146,emrA-BAC0147,emrE/mvrC-BAC0150,emrK-BAC0151,emrR-BAC0559,emrY-BAC0153,evgA-BAC0154,evgS-BAC0155,fabI-BAC0156,fetA/ybbL-BAC0165,fetB/ybbM-BAC0166,fieF/yiip-BAC0167,fptA-BAC0168,fpvA-BAC0169,G2alt-BAC0490,gadA-BAC0172,gadB-BAC0173,gadC/xasA-BAC0174,gadE/yhiE-BAC0175,gadW/yhiW-BAC0176,gadX-BAC0177,glpF-BAC0181,hdeA/yhiB-BAC0185,hdeB/yhiC-BAC0186,marA-BAC0560,marR-BAC0561,mdfA/cmr-BAC0208,mdtA/yegM-BAC0210,mdtB/yegN-BAC0211,mdtC/yegO-BAC0212,mdtE/yhiU-BAC0213,mdtF/yhiV-BAC0214,mdtG/yceE-BAC0215,mdtI/ydgE-BAC0216,mdtJ/ebrB/ydgF-BAC0217,mdtK/ydhE-BAC0218,mdtN/yjcR-BAC0220,merA-BAC0651,mexT-BAC0244,mgtA-BAC0087,mntH/yfeP-BAC0251,mntP/yebN-BAC0252,mntR-BAC0253,modA-BAC0609,modC-BAC0611,modE-BAC0608,mtrA-BAC0256,nfsA-BAC0540,nikR-BAC0275,oprM/oprK-BAC0292,ostA/lptD-BAC0296,perO-BAC0612,pfr-BAC0497,phoR-BAC0531,pmrB-BAC0488,pmrC-BAC0485,pmrG-BAC0486,pstA-BAC0315,pstC-BAC0317,pstS-BAC0318,rcnA/yohM-BAC0330,rcnB/yohN-BAC0331,rcnR/yohL-BAC0332,recG-BAC0356,rpoS-BAC0335,ruvB-BAC0293,ruvB-BAC0355,sitA-BAC0349,sitB-BAC0350,sitC-BAC0351,sitD-BAC0352,smdB-BAC0354,sodA-BAC0368,sodB-BAC0707,soxR-BAC0370,soxS-BAC0371,ssmE-BAC0377,sugE-BAC0378,tehA-BAC0384,tehB-BAC0385,terC-BAC0388,tolC-BAC0393,wtpC-BAC0604,ybtQ-BAC0433,ychH-BAC0434,yddg/emrE-BAC0435,ydeO-BAC0437,ydeP-BAC0438,ygiW-BAC0445,yhcN-BAC0446,yieF-BAC0541,yjaA-BAC0447,ymgB/ariR-BAC0450,yodD-BAC0451,yqjH-BAC0452,zinT/yodA-BAC0457,zitB/ybgR-BAC0459,zntA/yhhO-BAC0461,zntR/yhdM-BAC0462,znuA/yebL-BAC0463,znuB/yebI-BAC0464,znuC/yebM-BAC0465,zraP-BAC0466,zraS/hydG-BAC0468,zupT/ygiE-BAC0469,zur/yjbK-BAC0470	NA	NA	NA	NA	NA	NA	NA	NA	NA	NA	2018-08-06	healthcare associated 31-365d	K84082	F	82
OX-BSI-651_2	e244b918-3858-4199-8e13-8816a8fa2a22_contig	e244b918-3858-4199-8e13-8816a8fa2a22_contig_2	Plasmid	BSI	94295	53.68	ecloacae	148	NA	NA	NA	NA	NA	ISEcl1,ISKpn21	IncFIB(K)_1_Kpn3,IncFII(Yp)_1_Yersenia	frnE-BAC0170	MOBF	MPF_F	-	conjugative	-	-	1.0000	NA	NA	NA	NA	NA	NA	NA	NA
OX-BSI-651_3	e244b918-3858-4199-8e13-8816a8fa2a22_contig	e244b918-3858-4199-8e13-8816a8fa2a22_contig_3	Plasmid	BSI	5773	47.98	ecloacae	148	NA	NA	NA	NA	NA	NA	NA	NA	-	-	-	non-mobilizable	-	-	1.0000	NA	NA	NA	NA	NA	NA	NA	NA
OX-BSI-651_1	e244b918-3858-4199-8e13-8816a8fa2a22_contig	e244b918-3858-4199-8e13-8816a8fa2a22_contig_chromo	Chromosome	BSI	4659850	55.24	ecloacae	148	NA	NA	NA	NA	aac(3)-IIe,aac(6')-Ib-cr5,aadA1,aph(3'')-Ib,aph(6)-Id,blaACT,blaCTX-M-15,blaOXA-1,blaTEM-1,catA1,catB3,dfrA14,oqxA,oqxB,qnrB1,sul2,tet(A)	IS102,IS1B,IS3000,IS4321L,IS5075,IS6100,ISEal1,ISEc9,ISKox1,ISKpn11,ISKpn21	NA	acn-BAC0003,acrA-BAC0005,acrB-BAC0006,acrC-BAC0007,acrD/yffA-BAC0008,acrE/envC-BAC0009,acrF/envD-BAC0010,actP/yjcG-BAC0564,adeE-BAC0013,arsB-BAC0576,arsB-BAC0578,arsC-BAC0582,arsC-BAC0583,arsC-BAC0584,arsH-BAC0034,baeR-BAC0596,baeS-BAC0040,bepE-BAC0044,bfrA-BAC0048,bhsA/ycfR/comC-BAC0049,blt-BAC0050,comR/ycfQ-BAC0076,copA-BAC0725,copR-BAC0719,corA-BAC0641,corB-BAC0643,corC-BAC0088,corD-BAC0644,cpxA-BAC0532,cueR/ybbI-BAC0105,cusA/ybdE-BAC0107,cusB-BAC0108,cutA-BAC0113,cutC-BAC0114,cutE/lnt-BAC0115,cutF/nlpE-BAC0116,dsbA-BAC0136,dsbB-BAC0137,dsbC-BAC0138,eefA-BAC0494,emhC-BAC0144,emmdR-BAC0146,emrA-BAC0147,emrCsm-BAC0501,emrD-BAC0149,emrR-BAC0559,evgA-BAC0154,fabI-BAC0156,farR-BAC0505,fetA/ybbL-BAC0165,fetB/ybbM-BAC0166,fieF/yiip-BAC0167,fptA-BAC0168,G2alt-BAC0490,galE-BAC0755,glpF-BAC0181,hoxN-BAC0191,ibpA-BAC0194,ibpB-BAC0195,kpnE-BAC0476,kpnF-BAC0477,marR-BAC0561,mdfA/cmr-BAC0208,mdtA/yegM-BAC0210,mdtB/yegN-BAC0211,mdtC/yegO-BAC0212,mdtG/yceE-BAC0215,mdtK/ydhE-BAC0218,mexC-BAC0236,mgtA-BAC0642,mntA/ytgA-BAC0250,mntH/yfeP-BAC0251,mntP/yebN-BAC0252,mntR-BAC0253,modA-BAC0609,modC-BAC0611,modE-BAC0608,mtrF-BAC0260,ncrC-BAC0265,nfsA-BAC0540,norB-BAC0283,opmD/nmpC-BAC0290,oprN-BAC0562,oqxA-BAC0294,oqxB-BAC0295,ostA/lptD-BAC0296,pcoA-BAC0303,pcoB-BAC0304,pcoC-BAC0305,pcoD-BAC0306,pcoR-BAC0308,perO-BAC0612,pfr-BAC0497,phoR-BAC0531,pitA-BAC0312,pmrB-BAC0488,pmrC-BAC0485,pstA-BAC0315,pstC-BAC0317,pstS-BAC0318,rcnB/yohN-BAC0331,rcnR/yohL-BAC0332,recG-BAC0356,robA-BAC0334,rpoS-BAC0335,ruvB-BAC0293,ruvB-BAC0355,silA-BAC0341,silB-BAC0342,silC-BAC0343,silE-BAC0344,silF-BAC0345,silP-BAC0346,silR-BAC0347,silS-BAC0348,sitA-BAC0349,sitC-BAC0351,sitD-BAC0352,smdB-BAC0354,sodA-BAC0368,sodB-BAC0707,soxR-BAC0370,soxS-BAC0371,sugE-BAC0378,tehA-BAC0384,tehB-BAC0385,terA-BAC0386,terB-BAC0387,terE-BAC0390,terW-BAC0391,terZ-BAC0392,tolC-BAC0393,vmeU-BAC0525,ychH-BAC0434,ydeI-BAC0436,yfeD-BAC0442,ygiW-BAC0445,yhcN-BAC0446,yieF-BAC0541,yodD-BAC0451,yqjH-BAC0452,zevA-BAC0453,zinT/yodA-BAC0457,zitB/ybgR-BAC0459,zntA/yhhO-BAC0461,zntR/yhdM-BAC0462,znuA/yebL-BAC0463,znuB/yebI-BAC0464,znuC/yebM-BAC0465,zupT/ygiE-BAC0469,zur/yjbK-BAC0470	NA	NA	NA	NA	NA	NA	NA	NA	NA	NA	NA	NA	NA	NA	NA
OX-BSI-652_2	e2f185dd-551c-491e-95df-3f08b4e6b1c6	e2f185dd-551c-491e-95df-3f08b4e6b1c6_2	Plasmid	BSI	98582	48.76	ecoli	-	NA	NA	3	73	NA	ISCro1	IncI1_1_Alpha	pmrG-BAC0486	MOBP	MPF_I	MOBP	conjugative	PTU-I1	III	1.0000	NA	NA	NA	2009-12-20	healthcare associated 31-365d	K84016	F	82
OX-BSI-652_3	e2f185dd-551c-491e-95df-3f08b4e6b1c6	e2f185dd-551c-491e-95df-3f08b4e6b1c6_3	Plasmid	BSI	71571	51.16	ecoli	-	NA	NA	12	42	NA	ISCro1	IncFII(pRSB107)_1_pRSB107	NA	MOBF	MPF_F	MOBF	conjugative	PTU-FE	III	1.0000	NA	NA	NA	2009-12-20	healthcare associated 31-365d	K84016	F	82
OX-BSI-652_1	e2f185dd-551c-491e-95df-3f08b4e6b1c6	e2f185dd-551c-491e-95df-3f08b4e6b1c6_chromo	Chromosome	BSI	4950273	50.71	ecoli	-	NA	NA	NA	NA	NA	IS1618,IS200C,IS621,ISEc1,ISEc13,ISEc16,ISEc20,ISEc40,ISEc42	NA	acn-BAC0003,acrA-BAC0005,acrD/yffA-BAC0008,acrE/envC-BAC0009,acrF/envD-BAC0010,actP/yjcG-BAC0564,arsC-BAC0582,arsC-BAC0583,asr-BAC0038,baeS-BAC0040,bfrA-BAC0048,bhsA/ycfR/comC-BAC0049,comR/ycfQ-BAC0076,copA-BAC0725,copS-BAC0752,corA-BAC0086,corB-BAC0643,corD-BAC0644,cpxA-BAC0532,cueO-BAC0103,cueR/ybbI-BAC0105,cusA/ybdE-BAC0107,cusB-BAC0108,cusC/ylcB-BAC0109,cusF/cusX-BAC0110,cusR/ylcA-BAC0111,cusS-BAC0112,cutA-BAC0113,cutC-BAC0114,cutE/lnt-BAC0115,cutF/nlpE-BAC0116,czcR-BAC0125,dsbA-BAC0136,dsbB-BAC0137,dsbC-BAC0138,eefA-BAC0494,emmdR-BAC0146,emrA-BAC0147,emrB-BAC0148,emrD-BAC0149,emrE/mvrC-BAC0150,emrK-BAC0151,emrR-BAC0559,emrY-BAC0153,evgA-BAC0154,evgS-BAC0155,fabI-BAC0156,fetA/ybbL-BAC0165,fetB/ybbM-BAC0166,fieF/yiip-BAC0167,fptA-BAC0168,G2alt-BAC0490,gadA-BAC0172,gadB-BAC0173,gadC/xasA-BAC0174,gadE/yhiE-BAC0175,gadW/yhiW-BAC0176,gadX-BAC0177,galE-BAC0755,glpF-BAC0181,hdeA/yhiB-BAC0185,hdeB/yhiC-BAC0186,ibpA-BAC0194,ibpB-BAC0195,marA-BAC0560,marR-BAC0561,mdfA/cmr-BAC0208,mdtA/yegM-BAC0210,mdtB/yegN-BAC0211,mdtC/yegO-BAC0212,mdtE/yhiU-BAC0213,mdtF/yhiV-BAC0214,mdtG/yceE-BAC0215,mdtI/ydgE-BAC0216,mdtJ/ebrB/ydgF-BAC0217,mdtK/ydhE-BAC0218,mdtN/yjcR-BAC0220,mepC-BAC0223,merA-BAC0651,mexT-BAC0244,mgtA-BAC0087,mntH/yfeP-BAC0251,mntP/yebN-BAC0252,mntR-BAC0253,modA-BAC0609,modC-BAC0611,modE-BAC0608,mtrA-BAC0256,nfsA-BAC0540,nikR-BAC0275,ostA/lptD-BAC0296,perO-BAC0612,pfr-BAC0497,phoR-BAC0531,pitA-BAC0312,pmrB-BAC0488,pmrC-BAC0485,pmrG-BAC0486,pstA-BAC0315,pstC-BAC0317,pstS-BAC0318,rcnA/yohM-BAC0330,rcnB/yohN-BAC0331,rcnR/yohL-BAC0332,recG-BAC0356,rpoS-BAC0335,ruvB-BAC0293,ruvB-BAC0355,sitA-BAC0349,sitB-BAC0350,sitC-BAC0351,sitD-BAC0352,smdB-BAC0354,sodA-BAC0368,sodB-BAC0707,soxR-BAC0370,soxS-BAC0371,sugE-BAC0378,tehA-BAC0384,tehB-BAC0385,terC-BAC0388,tolC-BAC0393,ybtQ-BAC0433,ychH-BAC0434,yddg/emrE-BAC0435,ydeO-BAC0437,ydeP-BAC0438,ygiW-BAC0445,yhcN-BAC0446,yieF-BAC0541,yjaA-BAC0447,ymgB/ariR-BAC0450,yodD-BAC0451,yqjH-BAC0452,zinT/yodA-BAC0457,zitB/ybgR-BAC0459,zntA/yhhO-BAC0461,zntR/yhdM-BAC0462,znuA/yebL-BAC0463,znuB/yebI-BAC0464,znuC/yebM-BAC0465,zraS/hydG-BAC0468,zupT/ygiE-BAC0469,zur/yjbK-BAC0470	NA	NA	NA	NA	NA	NA	NA	NA	NA	NA	2009-12-20	healthcare associated 31-365d	K84016	F	82
OX-BSI-653_2	e3274d40-cc62-46eb-9a2b-1a8c47565908	e3274d40-cc62-46eb-9a2b-1a8c47565908_2	Plasmid	BSI	114220	51.02	ecoli	73	NA	NA	1	123	NA	IS100kyp,IS21,IS26,ISEc10,ISEc53	Col156_1,IncFIB(AP001918)_1,IncFII(29)_1_pUTI89	NA	MOBF,MOBP	MPF_F	MOBF	conjugative	PTU-FE	III	0.9226	NA	NA	NA	2018-03-07	community	K84613	M	0
OX-BSI-653_3	e3274d40-cc62-46eb-9a2b-1a8c47565908	e3274d40-cc62-46eb-9a2b-1a8c47565908_3	Plasmid	BSI	5884	47.26	ecoli	73	NA	NA	NA	NA	NA	NA	ColRNAI_1	NA	MOBP	-	MOBP	mobilizable	PTU-E22	I	1.0000	NA	NA	NA	2018-03-07	community	K84613	M	0
OX-BSI-653_4	e3274d40-cc62-46eb-9a2b-1a8c47565908	e3274d40-cc62-46eb-9a2b-1a8c47565908_4	Plasmid	BSI	3173	46.9	ecoli	73	NA	NA	32	19	NA	NA	ColRNAI_1	NA	MOBF	-	MOB_unknown	mobilizable	PTU-E1	III	1.0000	NA	NA	NA	2018-03-07	community	K84613	M	0
OX-BSI-653_1	e3274d40-cc62-46eb-9a2b-1a8c47565908	e3274d40-cc62-46eb-9a2b-1a8c47565908_chromo	Chromosome	BSI	5083049	50.57	ecoli	73	NA	NA	NA	NA	blaEC-5	IS100kyp,IS1203,IS1F,IS2,IS30,IS4,IS630,ISCro1,ISEc20,ISEc22,ISEc39,ISEc41,ISEc42,ISEc43,ISEc45,ISEc49,ISEc8,ISSd1	NA	acn-BAC0003,acrA-BAC0005,acrD/yffA-BAC0008,acrE/envC-BAC0009,acrF/envD-BAC0010,actP/yjcG-BAC0564,arsC-BAC0582,arsC-BAC0583,asr-BAC0038,baeS-BAC0040,bfrA-BAC0048,bhsA/ycfR/comC-BAC0049,comR/ycfQ-BAC0076,copA-BAC0725,corA-BAC0086,corB-BAC0643,corD-BAC0644,cpxA-BAC0532,cueO-BAC0103,cueR/ybbI-BAC0105,cusA/ybdE-BAC0107,cusB-BAC0108,cusC/ylcB-BAC0109,cusF/cusX-BAC0110,cusR/ylcA-BAC0111,cusS-BAC0112,cutA-BAC0113,cutC-BAC0114,cutE/lnt-BAC0115,cutF/nlpE-BAC0116,czcR-BAC0125,czcS-BAC0126,dsbA-BAC0136,dsbB-BAC0137,dsbC-BAC0138,eefA-BAC0494,emmdR-BAC0146,emrA-BAC0147,emrB-BAC0148,emrD-BAC0149,emrE/mvrC-BAC0150,emrK-BAC0151,emrR-BAC0559,emrY-BAC0153,evgA-BAC0154,evgS-BAC0155,fabI-BAC0156,fetA/ybbL-BAC0165,fetB/ybbM-BAC0166,fieF/yiip-BAC0167,fptA-BAC0168,G2alt-BAC0490,gadA-BAC0172,gadB-BAC0173,gadC/xasA-BAC0174,gadE/yhiE-BAC0175,gadW/yhiW-BAC0176,gadX-BAC0177,glpF-BAC0181,hdeA/yhiB-BAC0185,hdeB/yhiC-BAC0186,ibpA-BAC0194,ibpB-BAC0195,marA-BAC0560,marR-BAC0561,mdfA/cmr-BAC0208,mdtA/yegM-BAC0210,mdtB/yegN-BAC0211,mdtC/yegO-BAC0212,mdtE/yhiU-BAC0213,mdtF/yhiV-BAC0214,mdtG/yceE-BAC0215,mdtI/ydgE-BAC0216,mdtJ/ebrB/ydgF-BAC0217,mdtK/ydhE-BAC0218,mdtM/yjiO-BAC0219,mdtN/yjcR-BAC0220,merA-BAC0651,mexT-BAC0244,mgtA-BAC0087,mntH/yfeP-BAC0251,mntP/yebN-BAC0252,mntR-BAC0253,modA-BAC0609,modC-BAC0611,modE-BAC0608,mtrA-BAC0256,nfsA-BAC0540,nikR-BAC0275,oprM/oprK-BAC0292,ostA/lptD-BAC0296,perO-BAC0612,pfr-BAC0497,phoR-BAC0531,pmrB-BAC0488,pmrC-BAC0485,pmrG-BAC0486,pstA-BAC0315,pstC-BAC0317,pstS-BAC0318,rcnA/yohM-BAC0330,rcnB/yohN-BAC0331,rcnR/yohL-BAC0332,recG-BAC0356,rpoS-BAC0335,ruvB-BAC0293,ruvB-BAC0355,sitA-BAC0349,sitB-BAC0350,sitC-BAC0351,sitD-BAC0352,smdB-BAC0354,sodA-BAC0368,sodB-BAC0707,soxR-BAC0370,soxS-BAC0371,sugE-BAC0378,tehA-BAC0384,tehB-BAC0385,terC-BAC0388,tolC-BAC0393,ybtQ-BAC0433,ychH-BAC0434,yddg/emrE-BAC0435,ydeO-BAC0437,ydeP-BAC0438,ygiW-BAC0445,yhcN-BAC0446,yieF-BAC0541,yjaA-BAC0447,ymgB/ariR-BAC0450,yodD-BAC0451,yqjH-BAC0452,zinT/yodA-BAC0457,zntA/yhhO-BAC0461,zntR/yhdM-BAC0462,znuA/yebL-BAC0463,znuB/yebI-BAC0464,znuC/yebM-BAC0465,zraP-BAC0466,zraS/hydG-BAC0468,zupT/ygiE-BAC0469,zur/yjbK-BAC0470	NA	NA	NA	NA	NA	NA	NA	NA	NA	NA	2018-03-07	community	K84613	M	0
OX-BSI-654_2	e336125b-0a49-4e98-95bc-2ad0bb860011	e336125b-0a49-4e98-95bc-2ad0bb860011_2	Plasmid	BSI	73711	51.13	ecoli	349	NA	NA	12	42	NA	ISCro1,ISEc23,ISShdy1	IncFII(pRSB107)_1_pRSB107	NA	MOBF	MPF_F	MOBF	conjugative	PTU-FE	III	0.9941	NA	NA	NA	2009-08-13	nosocomial	K84028	F	57
OX-BSI-654_1	e336125b-0a49-4e98-95bc-2ad0bb860011	e336125b-0a49-4e98-95bc-2ad0bb860011_chromo	Chromosome	BSI	4873239	50.65	ecoli	349	NA	NA	NA	NA	NA	IS200C,IS609,ISEc14	NA	acn-BAC0003,acrA-BAC0005,acrD/yffA-BAC0008,acrE/envC-BAC0009,acrF/envD-BAC0010,actP/yjcG-BAC0564,arsA-BAC0571,arsB-BAC0576,arsC-BAC0582,arsC-BAC0583,arsD-BAC0587,arsP-BAC0036,arsR-BAC0594,baeS-BAC0040,bfrA-BAC0048,bhsA/ycfR/comC-BAC0049,comR/ycfQ-BAC0076,copA-BAC0725,copS-BAC0752,corA-BAC0086,corB-BAC0643,corD-BAC0644,cpxA-BAC0532,cueO-BAC0103,cueR/ybbI-BAC0105,cusA/ybdE-BAC0107,cusB-BAC0108,cusC/ylcB-BAC0109,cusF/cusX-BAC0110,cusR/ylcA-BAC0111,cusS-BAC0112,cutA-BAC0113,cutC-BAC0114,cutE/lnt-BAC0115,cutF/nlpE-BAC0116,czcR-BAC0125,dsbA-BAC0136,dsbB-BAC0137,dsbC-BAC0138,eefA-BAC0494,emmdR-BAC0146,emrA-BAC0147,emrD-BAC0149,emrE/mvrC-BAC0150,emrK-BAC0151,emrR-BAC0559,emrY-BAC0153,evgS-BAC0155,fabI-BAC0156,farR-BAC0505,fetA/ybbL-BAC0165,fetB/ybbM-BAC0166,fieF/yiip-BAC0167,fptA-BAC0168,fpvA-BAC0169,G2alt-BAC0490,gadA-BAC0172,gadB-BAC0173,gadC/xasA-BAC0174,gadE/yhiE-BAC0175,gadX-BAC0177,glpF-BAC0181,hdeA/yhiB-BAC0185,hdeB/yhiC-BAC0186,ibpA-BAC0194,ibpB-BAC0195,marA-BAC0560,marR-BAC0561,mdfA/cmr-BAC0208,mdtA/yegM-BAC0210,mdtB/yegN-BAC0211,mdtC/yegO-BAC0212,mdtE/yhiU-BAC0213,mdtF/yhiV-BAC0214,mdtG/yceE-BAC0215,mdtI/ydgE-BAC0216,mdtJ/ebrB/ydgF-BAC0217,mdtK/ydhE-BAC0218,mdtM/yjiO-BAC0219,mdtN/yjcR-BAC0220,mepC-BAC0223,mexT-BAC0244,mgtA-BAC0087,mntH/yfeP-BAC0251,mntP/yebN-BAC0252,mntR-BAC0253,modA-BAC0609,modC-BAC0611,modE-BAC0608,mtrA-BAC0256,mtrF-BAC0260,nfsA-BAC0540,nikR-BAC0275,ostA/lptD-BAC0296,perO-BAC0612,pfr-BAC0497,phoR-BAC0531,pmrB-BAC0488,pmrC-BAC0485,pmrG-BAC0486,pstA-BAC0315,pstC-BAC0317,pstS-BAC0318,rcnA/yohM-BAC0330,rcnB/yohN-BAC0331,rcnR/yohL-BAC0332,recG-BAC0356,rpoS-BAC0335,ruvB-BAC0293,ruvB-BAC0355,smdB-BAC0354,sodA-BAC0368,sodB-BAC0707,soxR-BAC0370,soxS-BAC0371,sugE-BAC0378,tehA-BAC0384,tehB-BAC0385,terC-BAC0388,tolC-BAC0393,ybtP-BAC0432,ychH-BAC0434,yddg/emrE-BAC0435,ydeI-BAC0436,ydeO-BAC0437,ydeP-BAC0438,ygiW-BAC0445,yhcN-BAC0446,yieF-BAC0541,ymgB/ariR-BAC0450,yodD-BAC0451,yqjH-BAC0452,zinT/yodA-BAC0457,zitB/ybgR-BAC0459,zntA/yhhO-BAC0461,zntR/yhdM-BAC0462,znuA/yebL-BAC0463,znuB/yebI-BAC0464,znuC/yebM-BAC0465,zraP-BAC0466,zraS/hydG-BAC0468,zupT/ygiE-BAC0469,zur/yjbK-BAC0470	NA	NA	NA	NA	NA	NA	NA	NA	NA	NA	2009-08-13	nosocomial	K84028	F	57
OX-BSI-655_2	e340e655-1fde-4fba-901f-0d6a5b6342bc	e340e655-1fde-4fba-901f-0d6a5b6342bc_2	Plasmid	BSI	135786	51.71	ecoli	131	NA	NA	1	123	aadA5,aph(3'')-Ib,aph(6)-Id,blaTEM-1,dfrA17,mph(A),qacEdelta1,sul1,sul2,tet(A)	IS100kyp,IS1R,IS21,IS26,IS6100,ISEc53	Col156_1,IncFIB(AP001918)_1,IncFII(29)_1_pUTI89	blt-BAC0050,qacEdelta1-BAC0323	MOBF,MOBP	MPF_F	MOBF	conjugative	PTU-FE	III	0.9941	NA	NA	NA	2013-09-03	nosocomial	J82099	M	0
OX-BSI-655_3	e340e655-1fde-4fba-901f-0d6a5b6342bc	e340e655-1fde-4fba-901f-0d6a5b6342bc_3	Plasmid	BSI	4072	51.47	ecoli	131	NA	NA	47	13	NA	NA	NA	NA	MOBQ	-	MOBQ,MOBQ	mobilizable	PTU-E10	III	1.0000	NA	NA	NA	2013-09-03	nosocomial	J82099	M	0
OX-BSI-655_1	e340e655-1fde-4fba-901f-0d6a5b6342bc	e340e655-1fde-4fba-901f-0d6a5b6342bc_chromo	Chromosome	BSI	5150354	50.73	ecoli	131	NA	NA	NA	NA	blaCTX-M-15	IS100kyp,IS1397,IS150,IS2,IS200C,IS3411,IS609,ISEc1,ISEc10,ISEc20,ISEc24,ISEc38,ISEc40,ISEc45,ISEc8,ISEc9	NA	acn-BAC0003,acrA-BAC0005,acrB-BAC0006,acrD/yffA-BAC0008,acrE/envC-BAC0009,acrF/envD-BAC0010,actP/yjcG-BAC0564,adeE-BAC0013,arsC-BAC0582,arsC-BAC0583,asr-BAC0038,baeS-BAC0040,bfrA-BAC0048,bhsA/ycfR/comC-BAC0049,comR/ycfQ-BAC0076,copA-BAC0725,corA-BAC0086,corB-BAC0643,corD-BAC0644,cpxA-BAC0532,cueO-BAC0103,cueR/ybbI-BAC0105,cusA/ybdE-BAC0107,cusB-BAC0108,cusC/ylcB-BAC0109,cusF/cusX-BAC0110,cusR/ylcA-BAC0111,cusS-BAC0112,cutA-BAC0113,cutC-BAC0114,cutE/lnt-BAC0115,cutF/nlpE-BAC0116,czcR-BAC0125,czcS-BAC0126,dsbA-BAC0136,dsbB-BAC0137,dsbC-BAC0138,eefA-BAC0494,emmdR-BAC0146,emrA-BAC0147,emrD-BAC0149,emrK-BAC0151,emrR-BAC0559,emrY-BAC0153,evgA-BAC0154,evgS-BAC0155,fabI-BAC0156,fetA/ybbL-BAC0165,fetB/ybbM-BAC0166,fieF/yiip-BAC0167,fptA-BAC0168,G2alt-BAC0490,gadA-BAC0172,gadB-BAC0173,gadC/xasA-BAC0174,gadE/yhiE-BAC0175,gadW/yhiW-BAC0176,gadX-BAC0177,galE-BAC0755,glpF-BAC0181,hdeA/yhiB-BAC0185,hdeB/yhiC-BAC0186,ibpA-BAC0194,ibpB-BAC0195,marA-BAC0560,marR-BAC0561,mdfA/cmr-BAC0208,mdtA/yegM-BAC0210,mdtB/yegN-BAC0211,mdtC/yegO-BAC0212,mdtE/yhiU-BAC0213,mdtF/yhiV-BAC0214,mdtG/yceE-BAC0215,mdtI/ydgE-BAC0216,mdtJ/ebrB/ydgF-BAC0217,mdtK/ydhE-BAC0218,mdtM/yjiO-BAC0219,mdtN/yjcR-BAC0220,merA-BAC0651,mexT-BAC0244,mgtA-BAC0087,mntH/yfeP-BAC0251,mntP/yebN-BAC0252,mntR-BAC0253,modA-BAC0609,modC-BAC0611,modE-BAC0608,mtrA-BAC0256,nfsA-BAC0540,nikR-BAC0275,oprM/oprK-BAC0292,ostA/lptD-BAC0296,perO-BAC0612,pfr-BAC0497,phoR-BAC0531,pmrB-BAC0488,pmrC-BAC0485,pmrG-BAC0486,pstA-BAC0315,pstC-BAC0317,pstS-BAC0318,rcnA/yohM-BAC0330,rcnB/yohN-BAC0331,rcnR/yohL-BAC0332,recG-BAC0356,rpoS-BAC0335,ruvB-BAC0293,ruvB-BAC0355,sitA-BAC0349,sitB-BAC0350,sitC-BAC0351,sitD-BAC0352,smdB-BAC0354,smeT-BAC0362,sodA-BAC0368,sodB-BAC0707,soxR-BAC0370,soxS-BAC0371,sugE-BAC0378,tehA-BAC0384,tehB-BAC0385,terC-BAC0388,tolC-BAC0393,ybtQ-BAC0433,ychH-BAC0434,yddg/emrE-BAC0435,ydeO-BAC0437,ydeP-BAC0438,ygiW-BAC0445,yhcN-BAC0446,yieF-BAC0541,yjaA-BAC0447,ymgB/ariR-BAC0450,yodD-BAC0451,yqjH-BAC0452,zinT/yodA-BAC0457,zitB/ybgR-BAC0459,zntA/yhhO-BAC0461,zntR/yhdM-BAC0462,znuA/yebL-BAC0463,znuB/yebI-BAC0464,znuC/yebM-BAC0465,zraP-BAC0466,zraS/hydG-BAC0468,zupT/ygiE-BAC0469,zur/yjbK-BAC0470	NA	NA	NA	NA	NA	NA	NA	NA	NA	NA	2013-09-03	nosocomial	J82099	M	0
OX-BSI-656_2	e3a209d9-d115-4471-b97b-0dad2f97f5d7	e3a209d9-d115-4471-b97b-0dad2f97f5d7_2	Plasmid	BSI	110546	49.16	ecoli	141	NA	NA	2	100	NA	IS100kyp,IS2,IS30,IS629,ISEc17,ISEc8,ISSso4	IncFIB(AP001918)_1,IncFIC(FII)_1	sitA-BAC0349,sitB-BAC0350,sitC-BAC0351,sitD-BAC0352,smdB-BAC0354,tupC-BAC0607	MOBF,MOBF,MOBP	MPF_F	MOBF	conjugative	PTU-FE	III	1.0000	NA	NA	NA	2018-08-06	community	K84045	F	88
OX-BSI-656_3	e3a209d9-d115-4471-b97b-0dad2f97f5d7	e3a209d9-d115-4471-b97b-0dad2f97f5d7_3	Plasmid	BSI	1551	51.52	ecoli	141	117	4	8	57	NA	NA	Col(MG828)_1	NA	-	-	MOB_unknown,MOBP	mobilizable	PTU-E9	VI	1.0000	NA	NA	NA	2018-08-06	community	K84045	F	88
OX-BSI-656_1	e3a209d9-d115-4471-b97b-0dad2f97f5d7	e3a209d9-d115-4471-b97b-0dad2f97f5d7_chromo	Chromosome	BSI	5078888	50.66	ecoli	141	NA	NA	NA	NA	NA	IS1203,IS1397,IS621,ISEc1,ISEc13,ISEc20,ISEc38,ISEc40,ISEc42	NA	acn-BAC0003,acrA-BAC0005,acrD/yffA-BAC0008,acrE/envC-BAC0009,acrF/envD-BAC0010,actP/yjcG-BAC0564,arsC-BAC0582,arsC-BAC0583,asr-BAC0038,baeS-BAC0040,bfrA-BAC0048,bhsA/ycfR/comC-BAC0049,comR/ycfQ-BAC0076,copA-BAC0725,corA-BAC0086,corB-BAC0643,corD-BAC0644,cpxA-BAC0532,cueO-BAC0103,cueR/ybbI-BAC0105,cusA/ybdE-BAC0107,cusB-BAC0108,cusC/ylcB-BAC0109,cusF/cusX-BAC0110,cusR/ylcA-BAC0111,cusS-BAC0112,cutA-BAC0113,cutC-BAC0114,cutE/lnt-BAC0115,cutF/nlpE-BAC0116,czcR-BAC0125,czcS-BAC0126,dsbA-BAC0136,dsbB-BAC0137,dsbC-BAC0138,eefA-BAC0494,emmdR-BAC0146,emrA-BAC0147,emrB-BAC0148,emrD-BAC0149,emrE/mvrC-BAC0150,emrK-BAC0151,emrR-BAC0559,emrY-BAC0153,evgA-BAC0154,evgS-BAC0155,fabI-BAC0156,fetA/ybbL-BAC0165,fetB/ybbM-BAC0166,fieF/yiip-BAC0167,fptA-BAC0168,G2alt-BAC0490,gadC/xasA-BAC0174,gadE/yhiE-BAC0175,gadW/yhiW-BAC0176,gadX-BAC0177,galE-BAC0755,glpF-BAC0181,hdeA/yhiB-BAC0185,hdeB/yhiC-BAC0186,ibpA-BAC0194,ibpB-BAC0195,marA-BAC0560,marR-BAC0561,mdfA/cmr-BAC0208,mdtA/yegM-BAC0210,mdtB/yegN-BAC0211,mdtC/yegO-BAC0212,mdtE/yhiU-BAC0213,mdtF/yhiV-BAC0214,mdtG/yceE-BAC0215,mdtI/ydgE-BAC0216,mdtJ/ebrB/ydgF-BAC0217,mdtK/ydhE-BAC0218,mdtN/yjcR-BAC0220,mepC-BAC0223,merA-BAC0651,mexT-BAC0244,mgtA-BAC0087,mntH/yfeP-BAC0251,mntP/yebN-BAC0252,mntR-BAC0253,modA-BAC0609,modC-BAC0611,modE-BAC0608,mtrA-BAC0256,nfsA-BAC0540,nikR-BAC0275,ostA/lptD-BAC0296,perO-BAC0612,pfr-BAC0497,phoR-BAC0531,pmrB-BAC0488,pmrC-BAC0485,pmrG-BAC0486,pstA-BAC0315,pstC-BAC0317,pstS-BAC0318,rcnA/yohM-BAC0330,rcnB/yohN-BAC0331,rcnR/yohL-BAC0332,recG-BAC0356,rpoS-BAC0335,ruvB-BAC0293,ruvB-BAC0355,sitA-BAC0349,sitB-BAC0350,sitC-BAC0351,sitD-BAC0352,smdB-BAC0354,sodA-BAC0368,sodB-BAC0707,soxR-BAC0370,soxS-BAC0371,sugE-BAC0378,tehA-BAC0384,tehB-BAC0385,terC-BAC0388,tolC-BAC0393,ybtQ-BAC0433,ychH-BAC0434,yddg/emrE-BAC0435,ydeO-BAC0437,ydeP-BAC0438,ygiW-BAC0445,yhcN-BAC0446,yieF-BAC0541,yjaA-BAC0447,ymgB/ariR-BAC0450,yodD-BAC0451,yqjH-BAC0452,zinT/yodA-BAC0457,zitB/ybgR-BAC0459,zntA/yhhO-BAC0461,zntR/yhdM-BAC0462,znuA/yebL-BAC0463,znuB/yebI-BAC0464,znuC/yebM-BAC0465,zraP-BAC0466,zraS/hydG-BAC0468,zupT/ygiE-BAC0469,zur/yjbK-BAC0470	NA	NA	NA	NA	NA	NA	NA	NA	NA	NA	2018-08-06	community	K84045	F	88
OX-BSI-657_2	e3a38e94-3ffa-40d2-9803-420f6de87a16	e3a38e94-3ffa-40d2-9803-420f6de87a16_2	Plasmid	BSI	136841	50.87	ecoli	95	225	2	2	100	blaTEM-1,dfrA5,tet(A)	IS2,IS629,ISEc32	IncFIB(AP001918)_1	blt-BAC0050,sitB-BAC0350,sitC-BAC0351,sitD-BAC0352,smdB-BAC0354,tupC-BAC0607	MOBF	MPF_F	MOBF	conjugative	PTU-?	III	0.6905	NA	NA	NA	NA	NA	NA	NA	NA
OX-BSI-657_1	e3a38e94-3ffa-40d2-9803-420f6de87a16	e3a38e94-3ffa-40d2-9803-420f6de87a16_chromo	Chromosome	BSI	4935061	50.66	ecoli	95	NA	NA	NA	NA	NA	IS1203,IS1397,IS150,IS200C,IS621,ISCro1,ISEc30,ISEc38,ISEc48,ISEhe3,ISSd1	NA	acn-BAC0003,acrA-BAC0005,acrB-BAC0006,acrD/yffA-BAC0008,acrE/envC-BAC0009,acrF/envD-BAC0010,actP/yjcG-BAC0564,arsC-BAC0582,arsC-BAC0583,asr-BAC0038,baeS-BAC0040,bfrA-BAC0048,bhsA/ycfR/comC-BAC0049,comR/ycfQ-BAC0076,copA-BAC0725,corA-BAC0086,corB-BAC0643,corD-BAC0644,cpxA-BAC0532,cueO-BAC0103,cueR/ybbI-BAC0105,cusA/ybdE-BAC0107,cusB-BAC0108,cusC/ylcB-BAC0109,cusF/cusX-BAC0110,cusR/ylcA-BAC0111,cusS-BAC0112,cutA-BAC0113,cutC-BAC0114,cutE/lnt-BAC0115,cutF/nlpE-BAC0116,czcR-BAC0125,czcS-BAC0126,dsbA-BAC0136,dsbB-BAC0137,dsbC-BAC0138,eefA-BAC0494,emmdR-BAC0146,emrA-BAC0147,emrCsm-BAC0501,emrD-BAC0149,emrE/mvrC-BAC0150,emrK-BAC0151,emrR-BAC0559,emrY-BAC0153,evgA-BAC0154,evgS-BAC0155,fabI-BAC0156,fetA/ybbL-BAC0165,fetB/ybbM-BAC0166,fieF/yiip-BAC0167,fptA-BAC0168,fpvA-BAC0169,G2alt-BAC0490,gadC/xasA-BAC0174,gadE/yhiE-BAC0175,gadW/yhiW-BAC0176,gadX-BAC0177,galE-BAC0755,glpF-BAC0181,hdeA/yhiB-BAC0185,hdeB/yhiC-BAC0186,ibpA-BAC0194,ibpB-BAC0195,marA-BAC0560,marR-BAC0561,mdfA/cmr-BAC0208,mdtA/yegM-BAC0210,mdtB/yegN-BAC0211,mdtC/yegO-BAC0212,mdtE/yhiU-BAC0213,mdtF/yhiV-BAC0214,mdtG/yceE-BAC0215,mdtI/ydgE-BAC0216,mdtJ/ebrB/ydgF-BAC0217,mdtK/ydhE-BAC0218,mdtM/yjiO-BAC0219,mdtN/yjcR-BAC0220,mexT-BAC0244,mgtA-BAC0087,mntH/yfeP-BAC0251,mntP/yebN-BAC0252,mntR-BAC0253,modA-BAC0609,modC-BAC0611,modE-BAC0608,mtrA-BAC0256,nfsA-BAC0540,nikR-BAC0275,oprM/oprK-BAC0292,ostA/lptD-BAC0296,perO-BAC0612,pfr-BAC0497,phoR-BAC0531,pmrB-BAC0488,pmrC-BAC0485,pmrG-BAC0486,pstA-BAC0315,pstC-BAC0317,pstS-BAC0318,rcnA/yohM-BAC0330,rcnB/yohN-BAC0331,rcnR/yohL-BAC0332,recG-BAC0356,rpoS-BAC0335,ruvB-BAC0293,ruvB-BAC0355,sitA-BAC0349,sitB-BAC0350,sitC-BAC0351,sitD-BAC0352,smdB-BAC0354,sodA-BAC0368,sodB-BAC0707,soxR-BAC0370,soxS-BAC0371,sugE-BAC0378,tehA-BAC0384,tehB-BAC0385,terC-BAC0388,tolC-BAC0393,vceC-BAC0420,ybtQ-BAC0433,ychH-BAC0434,yddg/emrE-BAC0435,ydeO-BAC0437,ydeP-BAC0438,ygiW-BAC0445,yhcN-BAC0446,yieF-BAC0541,yjaA-BAC0447,ymgB/ariR-BAC0450,yodD-BAC0451,yqjH-BAC0452,zinT/yodA-BAC0457,zitB/ybgR-BAC0459,zntA/yhhO-BAC0461,zntR/yhdM-BAC0462,znuA/yebL-BAC0463,znuB/yebI-BAC0464,znuC/yebM-BAC0465,zraP-BAC0466,zraS/hydG-BAC0468,zupT/ygiE-BAC0469,zur/yjbK-BAC0470	NA	NA	NA	NA	NA	NA	NA	NA	NA	NA	NA	NA	NA	NA	NA
OX-BSI-658_2	e3adcecf-448c-41bf-9102-bbc413ff0c04	e3adcecf-448c-41bf-9102-bbc413ff0c04_2	Plasmid	BSI	129047	52.51	ecoli	73	NA	NA	5	68	aadA1,aph(3'')-Ib,aph(6)-Id,blaTEM-1,dfrA1,qacEdelta1,sul1,sul2	IS1203,IS150,IS1A,IS1B,IS1R,IS1X2,IS5,ISEc12	IncFIA_1,IncFIB(AP001918)_1,IncFII(pRSB107)_1_pRSB107	iclR-BAC0196,merA-BAC0652,merC-BAC0664,merD-BAC0666,merE-BAC0670,merP-BAC0678,merR-BAC0232,merT-BAC0693,qacEdelta1-BAC0323,wtpC-BAC0604	MOBF	MPF_F	MOBF	conjugative	PTU-FE	III	0.9821	NA	NA	NA	2018-11-08	community	K82047	F	69
OX-BSI-658_3	e3adcecf-448c-41bf-9102-bbc413ff0c04	e3adcecf-448c-41bf-9102-bbc413ff0c04_3	Plasmid	BSI	1546	51.49	ecoli	73	23	5	29	21	NA	NA	Col(MG828)_1	NA	-	-	MOB_unknown,MOBP	mobilizable	PTU-E9	VI	1.0000	NA	NA	NA	2018-11-08	community	K82047	F	69
OX-BSI-658_1	e3adcecf-448c-41bf-9102-bbc413ff0c04	e3adcecf-448c-41bf-9102-bbc413ff0c04_chromo	Chromosome	BSI	5216242	50.39	ecoli	73	NA	NA	NA	NA	blaEC-5	IS100kyp,IS1A,IS1R,IS1X2,IS200C,IS21,IS630,IS682,ISEc12,ISEc13,ISEc16,ISEc17,ISEc20,ISEc21,ISEc23,ISEc31,ISEc39,ISEc41,ISEc42,ISEc8	NA	acn-BAC0003,acrA-BAC0005,acrD/yffA-BAC0008,acrE/envC-BAC0009,acrF/envD-BAC0010,actP/yjcG-BAC0564,arsC-BAC0582,arsC-BAC0583,asr-BAC0038,baeS-BAC0040,bfrA-BAC0048,bhsA/ycfR/comC-BAC0049,comR/ycfQ-BAC0076,copA-BAC0725,corA-BAC0086,corB-BAC0643,corD-BAC0644,corR-BAC0089,cpxA-BAC0532,cueO-BAC0103,cueR/ybbI-BAC0105,cusA/ybdE-BAC0107,cusB-BAC0108,cusC/ylcB-BAC0109,cusF/cusX-BAC0110,cusR/ylcA-BAC0111,cusS-BAC0112,cutA-BAC0113,cutC-BAC0114,cutE/lnt-BAC0115,cutF/nlpE-BAC0116,czcR-BAC0125,czcS-BAC0126,dsbA-BAC0136,dsbB-BAC0137,dsbC-BAC0138,eefA-BAC0494,emmdR-BAC0146,emrA-BAC0147,emrB-BAC0148,emrD-BAC0149,emrE/mvrC-BAC0150,emrK-BAC0151,emrY-BAC0153,evgA-BAC0154,evgS-BAC0155,fabI-BAC0156,fetA/ybbL-BAC0165,fetB/ybbM-BAC0166,fieF/yiip-BAC0167,fptA-BAC0168,G2alt-BAC0490,gadA-BAC0172,gadB-BAC0173,gadC/xasA-BAC0174,gadE/yhiE-BAC0175,gadW/yhiW-BAC0176,gadX-BAC0177,glpF-BAC0181,hdeA/yhiB-BAC0185,hdeB/yhiC-BAC0186,ibpA-BAC0194,ibpB-BAC0195,marA-BAC0560,marR-BAC0561,mdfA/cmr-BAC0208,mdtA/yegM-BAC0210,mdtB/yegN-BAC0211,mdtC/yegO-BAC0212,mdtE/yhiU-BAC0213,mdtF/yhiV-BAC0214,mdtG/yceE-BAC0215,mdtI/ydgE-BAC0216,mdtJ/ebrB/ydgF-BAC0217,mdtK/ydhE-BAC0218,mdtN/yjcR-BAC0220,mepC-BAC0223,merA-BAC0651,mexT-BAC0244,mgtA-BAC0087,mntH/yfeP-BAC0251,mntP/yebN-BAC0252,mntR-BAC0253,modA-BAC0609,modC-BAC0611,modE-BAC0608,mtrA-BAC0256,nfsA-BAC0540,nikR-BAC0275,ostA/lptD-BAC0296,perO-BAC0612,pfr-BAC0497,phoR-BAC0531,pmrB-BAC0488,pmrC-BAC0485,pmrG-BAC0486,pstA-BAC0315,pstC-BAC0317,pstS-BAC0318,rcnA/yohM-BAC0330,rcnB/yohN-BAC0331,rcnR/yohL-BAC0332,recG-BAC0356,rpoS-BAC0335,ruvB-BAC0293,ruvB-BAC0355,sitA-BAC0349,sitB-BAC0350,sitC-BAC0351,sitD-BAC0352,smdB-BAC0354,sodA-BAC0368,sodB-BAC0707,soxR-BAC0370,soxS-BAC0371,sugE-BAC0378,tehA-BAC0384,tehB-BAC0385,terC-BAC0388,tolC-BAC0393,ybtQ-BAC0433,ychH-BAC0434,yddg/emrE-BAC0435,ydeO-BAC0437,ydeP-BAC0438,ygiW-BAC0445,yhcN-BAC0446,yieF-BAC0541,yjaA-BAC0447,ymgB/ariR-BAC0450,yodD-BAC0451,yqjH-BAC0452,zinT/yodA-BAC0457,zntA/yhhO-BAC0461,zntR/yhdM-BAC0462,znuA/yebL-BAC0463,znuB/yebI-BAC0464,znuC/yebM-BAC0465,zraP-BAC0466,zraS/hydG-BAC0468,zupT/ygiE-BAC0469,zur/yjbK-BAC0470	NA	NA	NA	NA	NA	NA	NA	NA	NA	NA	2018-11-08	community	K82047	F	69
OX-BSI-659_2	e3f15ce6-b240-4daf-88ed-83416ace34f7	e3f15ce6-b240-4daf-88ed-83416ace34f7_2	Plasmid	BSI	145467	52.81	senterica	2998	226	2	5	68	aph(3'')-Ib,aph(6)-Id,blaTEM-1,dfrA14,mph(A),sul2,tet(B)	IS1A,IS1X2,IS5,IS5075,ISKpn26,ISVsa5	IncFIA_1,IncFIB(AP001918)_1,IncFII(pRSB107)_1_pRSB107	blt-BAC0050,iclR-BAC0196,merA-BAC0652,merC-BAC0664,merD-BAC0666,merE-BAC0670,merP-BAC0678,merR-BAC0232,merT-BAC0693,wtpC-BAC0604	MOBF,MOBP	MPF_F	MOBF	conjugative	PTU-FE	III	0.6824	NA	NA	NA	2012-01-28	healthcare associated 31-365d	K84029	F	82
OX-BSI-659_3	e3f15ce6-b240-4daf-88ed-83416ace34f7	e3f15ce6-b240-4daf-88ed-83416ace34f7_3	Plasmid	BSI	4072	49.8	senterica	2998	NA	NA	9	51	NA	NA	Col8282_1	NA	MOBQ	-	MOBQ,MOBQ	mobilizable	PTU-E10	III	1.0000	NA	NA	NA	2012-01-28	healthcare associated 31-365d	K84029	F	82
OX-BSI-659_1	e3f15ce6-b240-4daf-88ed-83416ace34f7	e3f15ce6-b240-4daf-88ed-83416ace34f7_chromo	Chromosome	BSI	5270221	50.7	senterica	2998	NA	NA	NA	NA	NA	IS1203,IS1A,IS1F,IS1R,IS2,IS30,IS911,ISEc22,ISEc43,ISEc45,ISEc46,ISEc53,ISEc8	NA	acn-BAC0003,acrA-BAC0005,acrB-BAC0006,acrD/yffA-BAC0008,acrE/envC-BAC0009,acrF/envD-BAC0010,actP/yjcG-BAC0564,arsA-BAC0571,arsB-BAC0576,arsC-BAC0582,arsC-BAC0583,arsD-BAC0587,arsP-BAC0036,arsR-BAC0594,asr-BAC0038,baeS-BAC0040,bfrA-BAC0048,bhsA/ycfR/comC-BAC0049,comR/ycfQ-BAC0076,copA-BAC0725,copS-BAC0752,corA-BAC0086,corB-BAC0643,corD-BAC0644,cpxA-BAC0532,cueO-BAC0103,cueR/ybbI-BAC0105,cusA/ybdE-BAC0107,cusB-BAC0108,cusC/ylcB-BAC0109,cusF/cusX-BAC0110,cusR/ylcA-BAC0111,cusS-BAC0112,cutA-BAC0113,cutC-BAC0114,cutE/lnt-BAC0115,cutF/nlpE-BAC0116,czcR-BAC0125,dsbA-BAC0136,dsbB-BAC0137,dsbC-BAC0138,emmdR-BAC0146,emrA-BAC0147,emrB-BAC0148,emrD-BAC0149,emrK-BAC0151,emrR-BAC0559,emrY-BAC0153,evgS-BAC0155,fabI-BAC0156,farR-BAC0505,fetA/ybbL-BAC0165,fetB/ybbM-BAC0166,fieF/yiip-BAC0167,G2alt-BAC0490,gadA-BAC0172,gadB-BAC0173,gadC/xasA-BAC0174,gadE/yhiE-BAC0175,gadX-BAC0177,galE-BAC0755,hdeA/yhiB-BAC0185,hdeB/yhiC-BAC0186,ibpA-BAC0194,ibpB-BAC0195,marA-BAC0560,marR-BAC0561,mdfA/cmr-BAC0208,mdtA/yegM-BAC0210,mdtB/yegN-BAC0211,mdtC/yegO-BAC0212,mdtE/yhiU-BAC0213,mdtF/yhiV-BAC0214,mdtG/yceE-BAC0215,mdtI/ydgE-BAC0216,mdtJ/ebrB/ydgF-BAC0217,mdtK/ydhE-BAC0218,mdtM/yjiO-BAC0219,mdtN/yjcR-BAC0220,mexT-BAC0244,mgtA-BAC0087,mntH/yfeP-BAC0251,mntP/yebN-BAC0252,mntR-BAC0253,modA-BAC0609,modC-BAC0611,modE-BAC0608,mtrA-BAC0256,mtrF-BAC0260,nfsA-BAC0540,nikR-BAC0275,ostA/lptD-BAC0296,perO-BAC0612,pfr-BAC0497,phoR-BAC0531,pitA-BAC0312,pmrB-BAC0488,pmrC-BAC0485,pmrG-BAC0486,pstA-BAC0315,pstC-BAC0317,pstS-BAC0318,rcnA/yohM-BAC0330,rcnB/yohN-BAC0331,rcnR/yohL-BAC0332,recG-BAC0356,rpoS-BAC0335,ruvB-BAC0293,ruvB-BAC0355,sitA-BAC0349,sitB-BAC0350,sitC-BAC0351,sitD-BAC0352,smdB-BAC0354,sodA-BAC0368,sodB-BAC0707,soxR-BAC0370,soxS-BAC0371,sugE-BAC0378,tehA-BAC0384,tehB-BAC0385,terC-BAC0388,tolC-BAC0393,triA-BAC0396,triC-BAC0398,ybtQ-BAC0433,ychH-BAC0434,yddg/emrE-BAC0435,ydeI-BAC0436,ydeO-BAC0437,ydeP-BAC0438,ygiW-BAC0445,yhcN-BAC0446,yieF-BAC0541,ymgB/ariR-BAC0450,yodD-BAC0451,yqjH-BAC0452,zinT/yodA-BAC0457,zitB/ybgR-BAC0459,zntA/yhhO-BAC0461,zntR/yhdM-BAC0462,znuA/yebL-BAC0463,znuB/yebI-BAC0464,znuC/yebM-BAC0465,zraP-BAC0466,zraS/hydG-BAC0468,zupT/ygiE-BAC0469,zur/yjbK-BAC0470	NA	NA	NA	NA	NA	NA	NA	NA	NA	NA	2012-01-28	healthcare associated 31-365d	K84029	F	82
OX-BSI-660_2	e403c466-99e5-4bb8-b636-5e18504412a0	e403c466-99e5-4bb8-b636-5e18504412a0_2	Plasmid	BSI	113897	46.25	ecoli	131	NA	NA	27	23	NA	ISEc23,ISEc52	NA	NA	-	-	-	non-mobilizable	PTU-E16	I	1.0000	NA	NA	NA	2018-08-22	healthcare associated 31-365d	V81998	M	41
OX-BSI-660_3	e403c466-99e5-4bb8-b636-5e18504412a0	e403c466-99e5-4bb8-b636-5e18504412a0_3	Plasmid	BSI	106670	51.97	ecoli	131	NA	NA	90	7	blaOXA,blaTEM-1,catB3	IS1203,IS1A,ISEc23	IncFIA_1,IncFII_1	iclR-BAC0196,wtpC-BAC0604	MOBF	MPF_F	MOBF	conjugative	PTU-FE	III	1.0000	NA	NA	NA	2018-08-22	healthcare associated 31-365d	V81998	M	41
OX-BSI-660_4	e403c466-99e5-4bb8-b636-5e18504412a0	e403c466-99e5-4bb8-b636-5e18504412a0_4	Plasmid	BSI	5170	47.1	ecoli	131	NA	NA	4	69	NA	NA	Col156_1	NA	MOBQ	-	-	mobilizable	PTU-E7	III	1.0000	NA	NA	NA	2018-08-22	healthcare associated 31-365d	V81998	M	41
OX-BSI-660_5	e403c466-99e5-4bb8-b636-5e18504412a0	e403c466-99e5-4bb8-b636-5e18504412a0_5	Plasmid	BSI	4064	51.48	ecoli	131	NA	NA	47	13	NA	NA	NA	NA	MOBQ	-	MOBQ,MOBQ	mobilizable	PTU-E10	III	1.0000	NA	NA	NA	2018-08-22	healthcare associated 31-365d	V81998	M	41
OX-BSI-660_6	e403c466-99e5-4bb8-b636-5e18504412a0	e403c466-99e5-4bb8-b636-5e18504412a0_6	Plasmid	BSI	1549	51.07	ecoli	131	NA	NA	8	57	NA	NA	Col(MG828)_1	NA	-	-	MOB_unknown,MOBP	mobilizable	PTU-E9	VI	1.0000	NA	NA	NA	2018-08-22	healthcare associated 31-365d	V81998	M	41
OX-BSI-660_1	e403c466-99e5-4bb8-b636-5e18504412a0	e403c466-99e5-4bb8-b636-5e18504412a0_chromo	Chromosome	BSI	5091131	50.75	ecoli	131	NA	NA	NA	NA	NA	IS100kyp,IS1203,IS21,IS30,IS609,ISEc1,ISEc10,ISEc20,ISEc24,ISEc38,ISEc53	NA	acn-BAC0003,acrA-BAC0005,acrD/yffA-BAC0008,acrE/envC-BAC0009,acrF/envD-BAC0010,actP/yjcG-BAC0564,arsC-BAC0582,arsC-BAC0583,asr-BAC0038,baeS-BAC0040,bfrA-BAC0048,bhsA/ycfR/comC-BAC0049,comR/ycfQ-BAC0076,copA-BAC0725,corA-BAC0086,corB-BAC0643,corD-BAC0644,cpxA-BAC0532,cueO-BAC0103,cueR/ybbI-BAC0105,cusA/ybdE-BAC0107,cusB-BAC0108,cusC/ylcB-BAC0109,cusF/cusX-BAC0110,cusR/ylcA-BAC0111,cusS-BAC0112,cutA-BAC0113,cutC-BAC0114,cutE/lnt-BAC0115,cutF/nlpE-BAC0116,czcR-BAC0125,czcS-BAC0126,dsbA-BAC0136,dsbB-BAC0137,dsbC-BAC0138,eefA-BAC0494,emmdR-BAC0146,emrA-BAC0147,emrD-BAC0149,emrE/mvrC-BAC0150,emrK-BAC0151,emrR-BAC0559,emrY-BAC0153,fabI-BAC0156,fetA/ybbL-BAC0165,fetB/ybbM-BAC0166,fieF/yiip-BAC0167,fptA-BAC0168,fpvA-BAC0169,G2alt-BAC0490,gadA-BAC0172,gadB-BAC0173,gadC/xasA-BAC0174,gadE/yhiE-BAC0175,gadW/yhiW-BAC0176,gadX-BAC0177,galE-BAC0755,glpF-BAC0181,hdeA/yhiB-BAC0185,hdeB/yhiC-BAC0186,ibpA-BAC0194,ibpB-BAC0195,marA-BAC0560,marR-BAC0561,mdfA/cmr-BAC0208,mdtA/yegM-BAC0210,mdtB/yegN-BAC0211,mdtC/yegO-BAC0212,mdtE/yhiU-BAC0213,mdtF/yhiV-BAC0214,mdtG/yceE-BAC0215,mdtI/ydgE-BAC0216,mdtJ/ebrB/ydgF-BAC0217,mdtK/ydhE-BAC0218,mdtM/yjiO-BAC0219,mdtN/yjcR-BAC0220,merA-BAC0651,mexT-BAC0244,mgtA-BAC0087,mntH/yfeP-BAC0251,mntP/yebN-BAC0252,mntR-BAC0253,modA-BAC0609,modC-BAC0611,modE-BAC0608,mtrA-BAC0256,nfsA-BAC0540,nikR-BAC0275,oprM/oprK-BAC0292,ostA/lptD-BAC0296,perO-BAC0612,pfr-BAC0497,phoR-BAC0531,pmrB-BAC0488,pmrC-BAC0485,pmrG-BAC0486,pstA-BAC0315,pstC-BAC0317,pstS-BAC0318,rcnA/yohM-BAC0330,rcnB/yohN-BAC0331,rcnR/yohL-BAC0332,recG-BAC0356,rpoS-BAC0335,ruvB-BAC0293,ruvB-BAC0355,sitA-BAC0349,sitB-BAC0350,sitC-BAC0351,sitD-BAC0352,smdB-BAC0354,sodA-BAC0368,sodB-BAC0707,soxR-BAC0370,soxS-BAC0371,sugE-BAC0378,tehA-BAC0384,tehB-BAC0385,terC-BAC0388,tolC-BAC0393,tupC-BAC0607,ybtQ-BAC0433,ychH-BAC0434,yddg/emrE-BAC0435,ydeO-BAC0437,ydeP-BAC0438,ygiW-BAC0445,yhcN-BAC0446,yieF-BAC0541,yjaA-BAC0447,ymgB/ariR-BAC0450,yodD-BAC0451,yqjH-BAC0452,zinT/yodA-BAC0457,zitB/ybgR-BAC0459,zntA/yhhO-BAC0461,zntR/yhdM-BAC0462,znuA/yebL-BAC0463,znuB/yebI-BAC0464,znuC/yebM-BAC0465,zraP-BAC0466,zraS/hydG-BAC0468,zupT/ygiE-BAC0469,zur/yjbK-BAC0470	NA	NA	NA	NA	NA	NA	NA	NA	NA	NA	2018-08-22	healthcare associated 31-365d	V81998	M	41
OX-BSI-661_2	e41d6626-19eb-40fa-ae7b-0eac20c53a68	e41d6626-19eb-40fa-ae7b-0eac20c53a68_2	Plasmid	BSI	118920	50.9	ecoli	69	NA	NA	5	68	aadA1,aph(3'')-Ib,aph(6)-Id,blaTEM-1,dfrA1,qacEdelta1,sul1,sul2,tet(B)	IS30,IS5,ISEc31	IncFIB(AP001918)_1,IncFII(pRSB107)_1_pRSB107	blt-BAC0050,fbpC-BAC0162,merA-BAC0652,merC-BAC0664,merD-BAC0666,merE-BAC0670,merP-BAC0678,merR-BAC0232,merT-BAC0693,qacEdelta1-BAC0323	MOBF	MPF_F	MOBF	conjugative	-	-	1.0000	NA	NA	NA	2018-07-13	nosocomial	K84027	F	74
OX-BSI-661_3	e41d6626-19eb-40fa-ae7b-0eac20c53a68	e41d6626-19eb-40fa-ae7b-0eac20c53a68_3	Plasmid	BSI	36044	41.29	ecoli	69	NA	NA	23	26	NA	NA	NA	triA-BAC0396,triC-BAC0398	MOBP	MPF_T	-	conjugative	PTU-X1	III	1.0000	NA	NA	NA	2018-07-13	nosocomial	K84027	F	74
OX-BSI-661_4	e41d6626-19eb-40fa-ae7b-0eac20c53a68	e41d6626-19eb-40fa-ae7b-0eac20c53a68_4	Plasmid	BSI	5165	47.43	ecoli	69	NA	NA	4	69	NA	NA	Col156_1	NA	MOBQ	-	-	mobilizable	PTU-E7	III	1.0000	NA	NA	NA	2018-07-13	nosocomial	K84027	F	74
OX-BSI-661_5	e41d6626-19eb-40fa-ae7b-0eac20c53a68	e41d6626-19eb-40fa-ae7b-0eac20c53a68_5	Plasmid	BSI	4072	49.8	ecoli	69	227	2	9	51	NA	NA	NA	NA	MOBQ	-	MOBQ,MOBQ	mobilizable	PTU-E10	III	1.0000	NA	NA	NA	2018-07-13	nosocomial	K84027	F	74
OX-BSI-661_1	e41d6626-19eb-40fa-ae7b-0eac20c53a68	e41d6626-19eb-40fa-ae7b-0eac20c53a68_chromo	Chromosome	BSI	4944951	50.69	ecoli	69	NA	NA	NA	NA	NA	IS1F,IS4,IS911,ISEc17,ISEc38,ISEc46,ISEc8,ISSd1	NA	acn-BAC0003,acrA-BAC0005,acrB-BAC0006,acrD/yffA-BAC0008,acrE/envC-BAC0009,acrF/envD-BAC0010,actP/yjcG-BAC0564,arsA-BAC0571,arsB-BAC0576,arsC-BAC0582,arsC-BAC0583,arsD-BAC0587,arsP-BAC0036,arsR-BAC0594,asr-BAC0038,baeS-BAC0040,bfrA-BAC0048,bhsA/ycfR/comC-BAC0049,comR/ycfQ-BAC0076,copA-BAC0725,copS-BAC0752,corA-BAC0086,corB-BAC0643,corD-BAC0644,cpxA-BAC0532,cueO-BAC0103,cueR/ybbI-BAC0105,cusA/ybdE-BAC0107,cusB-BAC0108,cusC/ylcB-BAC0109,cusF/cusX-BAC0110,cusR/ylcA-BAC0111,cusS-BAC0112,cutA-BAC0113,cutC-BAC0114,cutE/lnt-BAC0115,cutF/nlpE-BAC0116,czcR-BAC0125,dsbA-BAC0136,dsbB-BAC0137,dsbC-BAC0138,emmdR-BAC0146,emrA-BAC0147,emrB-BAC0148,emrD-BAC0149,emrK-BAC0151,emrR-BAC0559,emrY-BAC0153,evgS-BAC0155,fabI-BAC0156,fetA/ybbL-BAC0165,fetB/ybbM-BAC0166,fieF/yiip-BAC0167,G2alt-BAC0490,gadA-BAC0172,gadB-BAC0173,gadC/xasA-BAC0174,gadE/yhiE-BAC0175,gadX-BAC0177,galE-BAC0755,glpF-BAC0181,hdeA/yhiB-BAC0185,hdeB/yhiC-BAC0186,ibpA-BAC0194,ibpB-BAC0195,marA-BAC0560,marR-BAC0561,mdfA/cmr-BAC0208,mdtA/yegM-BAC0210,mdtB/yegN-BAC0211,mdtC/yegO-BAC0212,mdtE/yhiU-BAC0213,mdtF/yhiV-BAC0214,mdtG/yceE-BAC0215,mdtI/ydgE-BAC0216,mdtJ/ebrB/ydgF-BAC0217,mdtK/ydhE-BAC0218,mdtN/yjcR-BAC0220,mexT-BAC0244,mgtA-BAC0087,mntH/yfeP-BAC0251,mntP/yebN-BAC0252,mntR-BAC0253,modA-BAC0609,modC-BAC0611,modE-BAC0608,mtrA-BAC0256,mtrF-BAC0260,nfsA-BAC0540,nikR-BAC0275,ostA/lptD-BAC0296,perO-BAC0612,pfr-BAC0497,phoR-BAC0531,pmrB-BAC0488,pmrC-BAC0485,pmrG-BAC0486,pstA-BAC0315,pstC-BAC0317,pstS-BAC0318,rcnA/yohM-BAC0330,rcnB/yohN-BAC0331,rcnR/yohL-BAC0332,recG-BAC0356,rpoS-BAC0335,ruvB-BAC0293,ruvB-BAC0355,sitA-BAC0349,sitB-BAC0350,sitC-BAC0351,sitD-BAC0352,sodA-BAC0368,sodB-BAC0707,soxR-BAC0370,soxS-BAC0371,sugE-BAC0378,tehA-BAC0384,tehB-BAC0385,terC-BAC0388,tolC-BAC0393,ybtQ-BAC0433,ychH-BAC0434,yddg/emrE-BAC0435,ydeI-BAC0436,ydeO-BAC0437,ydeP-BAC0438,ygiW-BAC0445,yhcN-BAC0446,yieF-BAC0541,ymgB/ariR-BAC0450,yodD-BAC0451,yqjH-BAC0452,zinT/yodA-BAC0457,zitB/ybgR-BAC0459,zntA/yhhO-BAC0461,zntR/yhdM-BAC0462,znuA/yebL-BAC0463,znuB/yebI-BAC0464,znuC/yebM-BAC0465,zraP-BAC0466,zraS/hydG-BAC0468,zupT/ygiE-BAC0469,zur/yjbK-BAC0470	NA	NA	NA	NA	NA	NA	NA	NA	NA	NA	2018-07-13	nosocomial	K84027	F	74
OX-BSI-662_2	e45e1edc-cee1-4d7e-9746-b7786bb234f7	e45e1edc-cee1-4d7e-9746-b7786bb234f7_2	Plasmid	BSI	89887	53.17	kpneumoniae	49	NA	NA	NA	NA	NA	IS102,IS1S,ISEc52,ISEcl1,ISKpn34	IncFII_1_pKP91	NA	MOBF,MOBF	MPF_F	-	conjugative	PTU-E64	II	1.0000	NA	NA	NA	2018-06-19	healthcare associated 31-365d	K84027	M	81
OX-BSI-662_1	e45e1edc-cee1-4d7e-9746-b7786bb234f7	e45e1edc-cee1-4d7e-9746-b7786bb234f7_chromo	Chromosome	BSI	5283599	57.54	kpneumoniae	49	NA	NA	NA	NA	blaSHV-11,fosA,oqxA,oqxB	NA	NA	acn-BAC0003,acrA-BAC0005,acrB-BAC0006,acrC-BAC0007,acrD-BAC0563,acrE/envC-BAC0009,acrF/envD-BAC0010,actP/yjcG-BAC0564,adeE-BAC0013,arsB-BAC0578,arsC-BAC0582,arsC-BAC0583,arsR-BAC0589,baeR-BAC0596,baeS-BAC0040,bfrA-BAC0048,bhsA/ycfR/comC-BAC0049,cepA-BAC0061,chrA-BAC0026,chrB-BAC0027,comR/ycfQ-BAC0076,copA-BAC0725,corA-BAC0086,corB-BAC0643,corD-BAC0644,cpxA-BAC0532,cueR/ybbI-BAC0105,cusA/ybdE-BAC0107,cusB-BAC0108,cusC/ylcB-BAC0109,cusF/cusX-BAC0110,cusR/ylcA-BAC0111,cusS-BAC0112,cutA-BAC0113,cutC-BAC0114,cutE/lnt-BAC0115,cutF/nlpE-BAC0116,dsbA-BAC0136,dsbB-BAC0137,dsbC-BAC0138,eefA-BAC0494,eefX-BAC0495,emmdR-BAC0146,emrA-BAC0147,emrB-BAC0148,emrBsm-BAC0500,emrD-BAC0149,emrR-BAC0559,emrY-BAC0153,fabI-BAC0156,fabK-BAC0157,farB-BAC0504,farR-BAC0505,fetA/ybbL-BAC0165,fetB/ybbM-BAC0166,fieF/yiip-BAC0167,fptA-BAC0168,G2alt-BAC0490,hoxN-BAC0191,ibpA-BAC0194,ibpB-BAC0195,kdeA-BAC0491,kexD-BAC0492,kmrA-BAC0493,kpnE-BAC0476,kpnF-BAC0477,marA-BAC0560,marR-BAC0561,mdtA/yegM-BAC0210,mdtB/yegN-BAC0211,mdtC/yegO-BAC0212,mdtK/ydhE-BAC0218,mexK-BAC0242,mgtA-BAC0087,mgtA-BAC0642,mntH/yfeP-BAC0251,mntP/yebN-BAC0252,mntR-BAC0253,modA-BAC0609,modC-BAC0611,modE-BAC0608,mtrA-BAC0256,mtrF-BAC0260,nfsA-BAC0540,nikR-BAC0275,norB-BAC0283,opmD/nmpC-BAC0290,oprM/oprK-BAC0292,oqxA-BAC0294,oqxB-BAC0295,ostA/lptD-BAC0296,perO-BAC0612,pfr-BAC0497,phoR-BAC0531,pitA-BAC0312,pmrB-BAC0488,pmrC-BAC0485,pstA-BAC0315,pstC-BAC0317,pstS-BAC0318,rcnA/yohM-BAC0330,rcnB/yohN-BAC0331,rcnR/yohL-BAC0332,recG-BAC0356,robA-BAC0334,rpoS-BAC0335,ruvB-BAC0293,ruvB-BAC0355,sitA-BAC0349,sitB-BAC0350,sitC-BAC0351,sitD-BAC0352,smdB-BAC0354,smfY-BAC0363,sodA-BAC0368,sodB-BAC0707,soxR-BAC0370,sugE-BAC0378,tehA-BAC0384,tehB-BAC0385,terC-BAC0388,tolC-BAC0393,vceA-BAC0418,vmeI-BAC0519,vmeU-BAC0525,vmeY-BAC0514,ybtP-BAC0432,ychH-BAC0434,yddg/emrE-BAC0435,ydeI-BAC0436,ydeP-BAC0438,yfeA-BAC0439,yfeD-BAC0442,ygiW-BAC0445,yieF-BAC0541,yodD-BAC0451,yqjH-BAC0452,zevA-BAC0453,zevB-BAC0454,zinT/yodA-BAC0457,zitB/ybgR-BAC0459,zntA/yhhO-BAC0461,zntR/yhdM-BAC0462,znuA/yebL-BAC0463,znuB/yebI-BAC0464,znuC/yebM-BAC0465,zraP-BAC0466,zraS/hydG-BAC0468,zupT/ygiE-BAC0469,zur/yjbK-BAC0470	NA	NA	NA	NA	NA	NA	NA	NA	NA	NA	2018-06-19	healthcare associated 31-365d	K84027	M	81
OX-BSI-663_2	e5100306-af93-470d-951e-09764db62cad	e5100306-af93-470d-951e-09764db62cad_2	Plasmid	BSI	118023	50.99	ecoli	-	NA	NA	1	123	NA	IS100kyp,IS21,IS26,ISEc53	Col156_1,IncFIB(AP001918)_1,IncFII(29)_1_pUTI89	NA	MOBF,MOBP	MPF_F	MOBF	conjugative	PTU-FE	III	1.0000	NA	NA	NA	2014-07-19	community	K82028	F	45
OX-BSI-663_1	e5100306-af93-470d-951e-09764db62cad	e5100306-af93-470d-951e-09764db62cad_chromo	Chromosome	BSI	5008003	50.59	ecoli	-	NA	NA	NA	NA	NA	IS100kyp,IS1203,IS1397,IS200C,IS21,IS621,ISEc20,ISEc30,ISEc38,ISEc40,ISEc45,ISEc48,ISEc8	NA	acn-BAC0003,acrA-BAC0005,acrB-BAC0006,acrD/yffA-BAC0008,acrE/envC-BAC0009,acrF/envD-BAC0010,actP/yjcG-BAC0564,adeE-BAC0013,arsC-BAC0582,arsC-BAC0583,asr-BAC0038,baeS-BAC0040,bfrA-BAC0048,bhsA/ycfR/comC-BAC0049,comR/ycfQ-BAC0076,copA-BAC0725,corA-BAC0086,corB-BAC0643,corD-BAC0644,cpxA-BAC0532,cueO-BAC0103,cueR/ybbI-BAC0105,cusA/ybdE-BAC0107,cusB-BAC0108,cusC/ylcB-BAC0109,cusF/cusX-BAC0110,cusR/ylcA-BAC0111,cusS-BAC0112,cutA-BAC0113,cutC-BAC0114,cutE/lnt-BAC0115,cutF/nlpE-BAC0116,czcR-BAC0125,czcS-BAC0126,dsbA-BAC0136,dsbB-BAC0137,dsbC-BAC0138,eefA-BAC0494,emmdR-BAC0146,emrA-BAC0147,emrD-BAC0149,emrE/mvrC-BAC0150,emrK-BAC0151,emrR-BAC0559,emrY-BAC0153,evgA-BAC0154,evgS-BAC0155,fabI-BAC0156,fetA/ybbL-BAC0165,fetB/ybbM-BAC0166,fieF/yiip-BAC0167,fptA-BAC0168,fpvA-BAC0169,G2alt-BAC0490,gadA-BAC0172,gadB-BAC0173,gadC/xasA-BAC0174,gadE/yhiE-BAC0175,gadW/yhiW-BAC0176,gadX-BAC0177,galE-BAC0755,glpF-BAC0181,hdeA/yhiB-BAC0185,hdeB/yhiC-BAC0186,ibpA-BAC0194,ibpB-BAC0195,marA-BAC0560,marR-BAC0561,mdfA/cmr-BAC0208,mdtA/yegM-BAC0210,mdtB/yegN-BAC0211,mdtC/yegO-BAC0212,mdtE/yhiU-BAC0213,mdtF/yhiV-BAC0214,mdtG/yceE-BAC0215,mdtI/ydgE-BAC0216,mdtJ/ebrB/ydgF-BAC0217,mdtK/ydhE-BAC0218,mdtM/yjiO-BAC0219,mdtN/yjcR-BAC0220,merA-BAC0651,mexT-BAC0244,mgtA-BAC0087,mntH/yfeP-BAC0251,mntP/yebN-BAC0252,mntR-BAC0253,modA-BAC0609,modC-BAC0611,modE-BAC0608,mtrA-BAC0256,nfsA-BAC0540,nikR-BAC0275,oprM/oprK-BAC0292,ostA/lptD-BAC0296,perO-BAC0612,pfr-BAC0497,phoR-BAC0531,pmrB-BAC0488,pmrC-BAC0485,pmrG-BAC0486,pstA-BAC0315,pstC-BAC0317,pstS-BAC0318,rcnA/yohM-BAC0330,rcnB/yohN-BAC0331,rcnR/yohL-BAC0332,recG-BAC0356,rpoS-BAC0335,ruvB-BAC0293,ruvB-BAC0355,sitA-BAC0349,sitB-BAC0350,sitC-BAC0351,sitD-BAC0352,smdB-BAC0354,sodA-BAC0368,sodB-BAC0707,soxR-BAC0370,soxS-BAC0371,sugE-BAC0378,tehA-BAC0384,tehB-BAC0385,terC-BAC0388,tolC-BAC0393,ybtQ-BAC0433,ychH-BAC0434,yddg/emrE-BAC0435,ydeO-BAC0437,ydeP-BAC0438,ygiW-BAC0445,yhcN-BAC0446,yieF-BAC0541,yjaA-BAC0447,ymgB/ariR-BAC0450,yodD-BAC0451,yqjH-BAC0452,zinT/yodA-BAC0457,zitB/ybgR-BAC0459,zntA/yhhO-BAC0461,zntR/yhdM-BAC0462,znuA/yebL-BAC0463,znuB/yebI-BAC0464,znuC/yebM-BAC0465,zraP-BAC0466,zraS/hydG-BAC0468,zupT/ygiE-BAC0469,zur/yjbK-BAC0470	NA	NA	NA	NA	NA	NA	NA	NA	NA	NA	2014-07-19	community	K82028	F	45
OX-BSI-664_3	e525c3c4-6baa-42b8-a7c4-bd821511dea5	e525c3c4-6baa-42b8-a7c4-bd821511dea5_3	Plasmid	BSI	126069	49.45	ecoli	428	NA	NA	2	100	NA	IS30,IS629,IS91,ISEc17,ISEc8	IncFIB(AP001918)_1,IncFIC(FII)_1	sitA-BAC0349,sitB-BAC0350,sitC-BAC0351,sitD-BAC0352,smdB-BAC0354,tupC-BAC0607	MOBF,MOBP	MPF_F	MOBF	conjugative	PTU-FE	III	1.0000	NA	NA	NA	2018-02-01	community	W93054	M	79
OX-BSI-664_4	e525c3c4-6baa-42b8-a7c4-bd821511dea5	e525c3c4-6baa-42b8-a7c4-bd821511dea5_4	Plasmid	BSI	37978	40.77	ecoli	428	NA	NA	NA	NA	NA	NA	pSL483_1	triA-BAC0396,triC-BAC0398	MOBP	MPF_T	-	conjugative	PTU-?	III	1.0000	NA	NA	NA	2018-02-01	community	W93054	M	79
OX-BSI-664_5	e525c3c4-6baa-42b8-a7c4-bd821511dea5	e525c3c4-6baa-42b8-a7c4-bd821511dea5_5	Plasmid	BSI	37465	40.17	ecoli	428	228	2	NA	NA	NA	NA	IncX1_1	triA-BAC0396	MOBP	MPF_T	-	conjugative	PTU-X1	III	1.0000	NA	NA	NA	2018-02-01	community	W93054	M	79
OX-BSI-664_1	e525c3c4-6baa-42b8-a7c4-bd821511dea5	e525c3c4-6baa-42b8-a7c4-bd821511dea5_chromo	Chromosome	BSI	4859676	50.56	ecoli	428	NA	NA	NA	NA	NA	IS1397,IS2,IS30,ISEc1,ISEc38	NA	acn-BAC0003,acrA-BAC0005,acrD/yffA-BAC0008,acrE/envC-BAC0009,acrF/envD-BAC0010,actP/yjcG-BAC0564,arsC-BAC0582,arsC-BAC0583,asr-BAC0038,baeS-BAC0040,bfrA-BAC0048,bhsA/ycfR/comC-BAC0049,comR/ycfQ-BAC0076,copA-BAC0725,copS-BAC0752,corA-BAC0086,corB-BAC0643,corD-BAC0644,cpxA-BAC0532,cueO-BAC0103,cueR/ybbI-BAC0105,cusA/ybdE-BAC0107,cusB-BAC0108,cusC/ylcB-BAC0109,cusF/cusX-BAC0110,cusR/ylcA-BAC0111,cusS-BAC0112,cutA-BAC0113,cutC-BAC0114,cutE/lnt-BAC0115,cutF/nlpE-BAC0116,czcR-BAC0125,dsbA-BAC0136,dsbB-BAC0137,dsbC-BAC0138,eefA-BAC0494,emmdR-BAC0146,emrA-BAC0147,emrD-BAC0149,emrE/mvrC-BAC0150,emrK-BAC0151,emrR-BAC0559,emrY-BAC0153,evgA-BAC0154,evgS-BAC0155,fabI-BAC0156,fetA/ybbL-BAC0165,fetB/ybbM-BAC0166,fieF/yiip-BAC0167,fptA-BAC0168,fpvA-BAC0169,G2alt-BAC0490,gadA-BAC0172,gadB-BAC0173,gadC/xasA-BAC0174,gadE/yhiE-BAC0175,gadW/yhiW-BAC0176,gadX-BAC0177,glpF-BAC0181,hdeA/yhiB-BAC0185,hdeB/yhiC-BAC0186,ibpA-BAC0194,ibpB-BAC0195,marA-BAC0560,marR-BAC0561,mdfA/cmr-BAC0208,mdtA/yegM-BAC0210,mdtB/yegN-BAC0211,mdtC/yegO-BAC0212,mdtE/yhiU-BAC0213,mdtF/yhiV-BAC0214,mdtG/yceE-BAC0215,mdtI/ydgE-BAC0216,mdtJ/ebrB/ydgF-BAC0217,mdtK/ydhE-BAC0218,mdtN/yjcR-BAC0220,merA-BAC0651,mexT-BAC0244,mgtA-BAC0087,mntH/yfeP-BAC0251,mntP/yebN-BAC0252,mntR-BAC0253,modA-BAC0609,modC-BAC0611,modE-BAC0608,mtrA-BAC0256,nfsA-BAC0540,nikR-BAC0275,oprM/oprK-BAC0292,ostA/lptD-BAC0296,perO-BAC0612,pfr-BAC0497,phoR-BAC0531,pmrB-BAC0488,pmrC-BAC0485,pmrG-BAC0486,pstA-BAC0315,pstC-BAC0317,pstS-BAC0318,rcnA/yohM-BAC0330,rcnB/yohN-BAC0331,rcnR/yohL-BAC0332,recG-BAC0356,rpoS-BAC0335,ruvB-BAC0293,ruvB-BAC0355,sitA-BAC0349,sitB-BAC0350,sitC-BAC0351,sitD-BAC0352,smdB-BAC0354,sodA-BAC0368,sodB-BAC0707,soxR-BAC0370,soxS-BAC0371,sugE-BAC0378,tehA-BAC0384,tehB-BAC0385,terC-BAC0388,tolC-BAC0393,ybtQ-BAC0433,ychH-BAC0434,yddg/emrE-BAC0435,ydeO-BAC0437,ydeP-BAC0438,ygiW-BAC0445,yhcN-BAC0446,yieF-BAC0541,yjaA-BAC0447,ymgB/ariR-BAC0450,yodD-BAC0451,yqjH-BAC0452,zinT/yodA-BAC0457,zitB/ybgR-BAC0459,zntA/yhhO-BAC0461,zntR/yhdM-BAC0462,znuA/yebL-BAC0463,znuB/yebI-BAC0464,znuC/yebM-BAC0465,zraP-BAC0466,zraS/hydG-BAC0468,zupT/ygiE-BAC0469,zur/yjbK-BAC0470	NA	NA	NA	NA	NA	NA	NA	NA	NA	NA	2018-02-01	community	W93054	M	79
OX-BSI-665_2	e54fcd7f-97d4-4248-b8b0-057333c53f43	e54fcd7f-97d4-4248-b8b0-057333c53f43_2	Plasmid	BSI	154762	52.14	kpneumoniae	307	NA	NA	16	37	aac(3)-IIe,aac(6')-Ib-cr5,aph(3'')-Ib,aph(6)-Id,blaCTX-M-15,blaOXA-1,blaTEM-1,catB3,dfrA14,qnrB1,sul2,tet(A)	IS102,IS1A,IS1F,IS1X3,IS6100,IS903B,ISEc9,ISEcl1,ISKpn11,ISSen4,Tn5403	IncFIB(K)_1_Kpn3	arsA-BAC0571,arsB-BAC0578,arsC-BAC0584,arsH-BAC0034,arsR-BAC0589,blt-BAC0050,copG-BAC0717,nikD-BAC0273,pcoA-BAC0303,pcoB-BAC0304,pcoC-BAC0305,pcoD-BAC0306,pcoE-BAC0307,pcoR-BAC0308,pcoS-BAC0309,silA-BAC0341,silB-BAC0342,silC-BAC0343,silE-BAC0344,silF-BAC0345,silP-BAC0346,silR-BAC0347,silS-BAC0348	-	-	-	non-mobilizable	PTU-FK	III	0.9766	NA	NA	NA	2010-07-10	healthcare associated 31-365d	K84052	M	7
OX-BSI-665_3	e54fcd7f-97d4-4248-b8b0-057333c53f43	e54fcd7f-97d4-4248-b8b0-057333c53f43_3	Plasmid	BSI	6135	33.95	kpneumoniae	307	NA	NA	NA	NA	NA	NA	NA	NA	-	-	-	non-mobilizable	-	-	1.0000	NA	NA	NA	2010-07-10	healthcare associated 31-365d	K84052	M	7
OX-BSI-665_1	e54fcd7f-97d4-4248-b8b0-057333c53f43	e54fcd7f-97d4-4248-b8b0-057333c53f43_chromo	Chromosome	BSI	5257130	57.53	kpneumoniae	307	NA	NA	NA	NA	blaSHV-28,fosA,oqxA,oqxB19	IS26,ISEc14,ISEc15	NA	acn-BAC0003,acrA-BAC0005,acrB-BAC0006,acrC-BAC0007,acrD-BAC0563,acrE/envC-BAC0009,acrF/envD-BAC0010,actP/yjcG-BAC0564,adeE-BAC0013,arsB-BAC0578,arsC-BAC0582,arsC-BAC0583,arsR-BAC0589,baeR-BAC0596,baeS-BAC0040,bepG-BAC0046,bfrA-BAC0048,bhsA/ycfR/comC-BAC0049,cepA-BAC0061,comR/ycfQ-BAC0076,copA-BAC0725,corA-BAC0086,corB-BAC0643,corD-BAC0644,corR-BAC0089,cpxA-BAC0532,cueR/ybbI-BAC0105,cusA/ybdE-BAC0107,cusB-BAC0108,cusC/ylcB-BAC0109,cusF/cusX-BAC0110,cusR/ylcA-BAC0111,cusS-BAC0112,cutA-BAC0113,cutC-BAC0114,cutE/lnt-BAC0115,cutF/nlpE-BAC0116,dsbA-BAC0136,dsbB-BAC0137,dsbC-BAC0138,eefA-BAC0494,eefX-BAC0495,emmdR-BAC0146,emrA-BAC0147,emrB-BAC0148,emrBsm-BAC0500,emrD-BAC0149,emrR-BAC0559,emrY-BAC0153,fabI-BAC0156,farR-BAC0505,fetA/ybbL-BAC0165,fetB/ybbM-BAC0166,fieF/yiip-BAC0167,fptA-BAC0168,G2alt-BAC0490,hoxN-BAC0191,ibpA-BAC0194,ibpB-BAC0195,kdeA-BAC0491,kexD-BAC0492,kmrA-BAC0493,kpnE-BAC0476,kpnF-BAC0477,marA-BAC0560,marR-BAC0561,mdtA/yegM-BAC0210,mdtB/yegN-BAC0211,mdtC/yegO-BAC0212,mdtK/ydhE-BAC0218,mexJ-BAC0241,mexK-BAC0242,mgtA-BAC0642,mntH/yfeP-BAC0251,mntP/yebN-BAC0252,mntR-BAC0253,modA-BAC0609,modC-BAC0611,modE-BAC0608,mtrA-BAC0256,mtrF-BAC0260,nfsA-BAC0540,nikR-BAC0275,norB-BAC0283,opmD/nmpC-BAC0290,oprM/oprK-BAC0292,oqxA-BAC0294,oqxB-BAC0295,ostA/lptD-BAC0296,perO-BAC0612,pfr-BAC0497,phoR-BAC0531,pitA-BAC0312,pmrB-BAC0488,pmrC-BAC0485,pstA-BAC0315,pstC-BAC0317,pstS-BAC0318,qacE-BAC0322,rcnA/yohM-BAC0330,rcnB/yohN-BAC0331,rcnR/yohL-BAC0332,recG-BAC0356,robA-BAC0334,rpoS-BAC0335,ruvB-BAC0293,ruvB-BAC0355,sitA-BAC0349,sitB-BAC0350,sitC-BAC0351,sitD-BAC0352,smdB-BAC0354,smfY-BAC0363,sodA-BAC0368,sodB-BAC0707,soxR-BAC0370,sugE-BAC0378,tehA-BAC0384,tehB-BAC0385,terC-BAC0388,tolC-BAC0393,vceA-BAC0418,vmeU-BAC0525,vmeY-BAC0514,ychH-BAC0434,yddg/emrE-BAC0435,ydeI-BAC0436,ydeP-BAC0438,yfeA-BAC0439,yfeD-BAC0442,ygiW-BAC0445,yieF-BAC0541,yodD-BAC0451,yqjH-BAC0452,zevA-BAC0453,zevB-BAC0454,zinT/yodA-BAC0457,zitB/ybgR-BAC0459,zntA/yhhO-BAC0461,zntR/yhdM-BAC0462,znuA/yebL-BAC0463,znuB/yebI-BAC0464,znuC/yebM-BAC0465,zraP-BAC0466,zraS/hydG-BAC0468,zupT/ygiE-BAC0469,zur/yjbK-BAC0470	NA	NA	NA	NA	NA	NA	NA	NA	NA	NA	2010-07-10	healthcare associated 31-365d	K84052	M	7
OX-BSI-666_2	e59f56b6-78d2-46dd-a11d-8313ded0aaaf	e59f56b6-78d2-46dd-a11d-8313ded0aaaf_2	Plasmid	BSI	114236	51.02	ecoli	73	NA	NA	1	123	NA	IS100kyp,IS21,IS26,ISEc10,ISEc53	Col156_1,IncFIB(AP001918)_1,IncFII(29)_1_pUTI89	NA	MOBF,MOBP	MPF_F	MOBF	conjugative	PTU-FE	III	0.9941	NA	NA	NA	2012-01-28	healthcare associated 31-365d	K84021	M	76
OX-BSI-666_3	e59f56b6-78d2-46dd-a11d-8313ded0aaaf	e59f56b6-78d2-46dd-a11d-8313ded0aaaf_3	Plasmid	BSI	8186	47.56	ecoli	73	NA	NA	124	5	NA	NA	ColRNAI_1	NA	MOBP	-	MOBP	mobilizable	-	-	1.0000	NA	NA	NA	2012-01-28	healthcare associated 31-365d	K84021	M	76
OX-BSI-666_1	e59f56b6-78d2-46dd-a11d-8313ded0aaaf	e59f56b6-78d2-46dd-a11d-8313ded0aaaf_chromo	Chromosome	BSI	4981992	50.58	ecoli	73	NA	NA	NA	NA	blaEC-5	IS1203,IS1F,IS21,IS30,IS630,ISEc20,ISEc39,ISEc40,ISEc41,ISEc42,ISEc45,ISEc52,ISEc8,ISSd1	NA	acn-BAC0003,acrA-BAC0005,acrD/yffA-BAC0008,acrE/envC-BAC0009,acrF/envD-BAC0010,actP/yjcG-BAC0564,arsC-BAC0582,arsC-BAC0583,asr-BAC0038,baeS-BAC0040,bfrA-BAC0048,bhsA/ycfR/comC-BAC0049,comR/ycfQ-BAC0076,copA-BAC0725,corA-BAC0086,corB-BAC0643,corD-BAC0644,cpxA-BAC0532,cueO-BAC0103,cueR/ybbI-BAC0105,cusA/ybdE-BAC0107,cusB-BAC0108,cusC/ylcB-BAC0109,cusF/cusX-BAC0110,cusR/ylcA-BAC0111,cusS-BAC0112,cutA-BAC0113,cutC-BAC0114,cutE/lnt-BAC0115,cutF/nlpE-BAC0116,czcR-BAC0125,czcS-BAC0126,dsbA-BAC0136,dsbB-BAC0137,dsbC-BAC0138,eefA-BAC0494,emmdR-BAC0146,emrA-BAC0147,emrB-BAC0148,emrD-BAC0149,emrE/mvrC-BAC0150,emrK-BAC0151,emrR-BAC0559,emrY-BAC0153,evgA-BAC0154,evgS-BAC0155,fabI-BAC0156,fetA/ybbL-BAC0165,fetB/ybbM-BAC0166,fieF/yiip-BAC0167,fptA-BAC0168,G2alt-BAC0490,gadA-BAC0172,gadB-BAC0173,gadC/xasA-BAC0174,gadE/yhiE-BAC0175,gadW/yhiW-BAC0176,gadX-BAC0177,glpF-BAC0181,hdeA/yhiB-BAC0185,hdeB/yhiC-BAC0186,ibpA-BAC0194,ibpB-BAC0195,marA-BAC0560,marR-BAC0561,mdfA/cmr-BAC0208,mdtA/yegM-BAC0210,mdtB/yegN-BAC0211,mdtC/yegO-BAC0212,mdtE/yhiU-BAC0213,mdtF/yhiV-BAC0214,mdtG/yceE-BAC0215,mdtI/ydgE-BAC0216,mdtJ/ebrB/ydgF-BAC0217,mdtK/ydhE-BAC0218,mdtM/yjiO-BAC0219,mdtN/yjcR-BAC0220,merA-BAC0651,mexT-BAC0244,mgtA-BAC0087,mntH/yfeP-BAC0251,mntP/yebN-BAC0252,mntR-BAC0253,modA-BAC0609,modC-BAC0611,modE-BAC0608,mtrA-BAC0256,nfsA-BAC0540,nikR-BAC0275,oprM/oprK-BAC0292,ostA/lptD-BAC0296,perO-BAC0612,pfr-BAC0497,phoR-BAC0531,pmrB-BAC0488,pmrC-BAC0485,pmrG-BAC0486,pstA-BAC0315,pstC-BAC0317,pstS-BAC0318,rcnA/yohM-BAC0330,rcnB/yohN-BAC0331,rcnR/yohL-BAC0332,recG-BAC0356,rpoS-BAC0335,ruvB-BAC0293,ruvB-BAC0355,sitA-BAC0349,sitB-BAC0350,sitC-BAC0351,sitD-BAC0352,smdB-BAC0354,sodA-BAC0368,sodB-BAC0707,soxR-BAC0370,soxS-BAC0371,sugE-BAC0378,tehA-BAC0384,tehB-BAC0385,terC-BAC0388,tolC-BAC0393,ybtQ-BAC0433,ychH-BAC0434,yddg/emrE-BAC0435,ydeO-BAC0437,ydeP-BAC0438,ygiW-BAC0445,yhcN-BAC0446,yieF-BAC0541,yjaA-BAC0447,ymgB/ariR-BAC0450,yodD-BAC0451,yqjH-BAC0452,zinT/yodA-BAC0457,zntA/yhhO-BAC0461,zntR/yhdM-BAC0462,znuA/yebL-BAC0463,znuB/yebI-BAC0464,znuC/yebM-BAC0465,zraP-BAC0466,zraS/hydG-BAC0468,zupT/ygiE-BAC0469,zur/yjbK-BAC0470	NA	NA	NA	NA	NA	NA	NA	NA	NA	NA	2012-01-28	healthcare associated 31-365d	K84021	M	76
OX-BSI-667_2	e68c5250-9eaf-440e-a4cf-e78160af0f17	e68c5250-9eaf-440e-a4cf-e78160af0f17_2	Plasmid	BSI	90587	48.88	ecoli	127	NA	NA	NA	NA	blaTEM-1,tet(B)	IS1A,IS1X2,ISEc12,ISKpn26,ISSen4,ISVsa5,Tn3	IncFIB(pB171)_1_pB171,IncFIC(FII)_1	blt-BAC0050	MOBF	MPF_F	-	conjugative	-	-	1.0000	NA	NA	NA	2009-04-16	nosocomial	K84076	F	34
OX-BSI-667_1	e68c5250-9eaf-440e-a4cf-e78160af0f17	e68c5250-9eaf-440e-a4cf-e78160af0f17_chromo	Chromosome	BSI	5070655	50.48	ecoli	127	NA	NA	NA	NA	NA	IS1203,IS1A,IS682,ISEc13,ISEc16,ISEc20,ISEc38,ISEc40,ISEc42	NA	acn-BAC0003,acrA-BAC0005,acrD/yffA-BAC0008,acrE/envC-BAC0009,acrF/envD-BAC0010,actP/yjcG-BAC0564,arsC-BAC0582,arsC-BAC0583,asr-BAC0038,baeS-BAC0040,bfrA-BAC0048,bhsA/ycfR/comC-BAC0049,comR/ycfQ-BAC0076,copA-BAC0725,copS-BAC0752,corA-BAC0086,corB-BAC0643,corD-BAC0644,cpxA-BAC0532,cueO-BAC0103,cueR/ybbI-BAC0105,cusA/ybdE-BAC0107,cusB-BAC0108,cusC/ylcB-BAC0109,cusF/cusX-BAC0110,cusR/ylcA-BAC0111,cusS-BAC0112,cutA-BAC0113,cutC-BAC0114,cutE/lnt-BAC0115,cutF/nlpE-BAC0116,czcR-BAC0125,dsbA-BAC0136,dsbB-BAC0137,dsbC-BAC0138,eefA-BAC0494,emmdR-BAC0146,emrA-BAC0147,emrD-BAC0149,emrE/mvrC-BAC0150,emrK-BAC0151,emrY-BAC0153,evgA-BAC0154,evgS-BAC0155,fabI-BAC0156,fetA/ybbL-BAC0165,fetB/ybbM-BAC0166,fieF/yiip-BAC0167,fptA-BAC0168,fpvA-BAC0169,G2alt-BAC0490,gadA-BAC0172,gadB-BAC0173,gadC/xasA-BAC0174,gadE/yhiE-BAC0175,gadW/yhiW-BAC0176,gadX-BAC0177,glpF-BAC0181,hdeA/yhiB-BAC0185,hdeB/yhiC-BAC0186,ibpA-BAC0194,ibpB-BAC0195,marA-BAC0560,marR-BAC0561,mdfA/cmr-BAC0208,mdtA/yegM-BAC0210,mdtB/yegN-BAC0211,mdtC/yegO-BAC0212,mdtE/yhiU-BAC0213,mdtF/yhiV-BAC0214,mdtG/yceE-BAC0215,mdtI/ydgE-BAC0216,mdtJ/ebrB/ydgF-BAC0217,mdtK/ydhE-BAC0218,mdtN/yjcR-BAC0220,merA-BAC0651,mexT-BAC0244,mgtA-BAC0087,mntH/yfeP-BAC0251,mntP/yebN-BAC0252,mntR-BAC0253,modA-BAC0609,modC-BAC0611,modE-BAC0608,mtrA-BAC0256,nfsA-BAC0540,nikR-BAC0275,oprM/oprK-BAC0292,ostA/lptD-BAC0296,perO-BAC0612,pfr-BAC0497,phoR-BAC0531,pmrB-BAC0488,pmrC-BAC0485,pmrG-BAC0486,pstA-BAC0315,pstC-BAC0317,pstS-BAC0318,rcnA/yohM-BAC0330,rcnB/yohN-BAC0331,rcnR/yohL-BAC0332,recG-BAC0356,rpoS-BAC0335,ruvB-BAC0293,ruvB-BAC0355,sitA-BAC0349,sitB-BAC0350,sitC-BAC0351,sitD-BAC0352,smdB-BAC0354,sodA-BAC0368,sodB-BAC0707,soxR-BAC0370,soxS-BAC0371,ssmE-BAC0377,sugE-BAC0378,tehA-BAC0384,tehB-BAC0385,terC-BAC0388,tolC-BAC0393,wtpC-BAC0604,ybtP-BAC0432,ybtQ-BAC0433,ychH-BAC0434,yddg/emrE-BAC0435,ydeO-BAC0437,ydeP-BAC0438,ygiW-BAC0445,yhcN-BAC0446,yieF-BAC0541,yjaA-BAC0447,ymgB/ariR-BAC0450,yodD-BAC0451,yqjH-BAC0452,zinT/yodA-BAC0457,zitB/ybgR-BAC0459,zntA/yhhO-BAC0461,zntR/yhdM-BAC0462,znuA/yebL-BAC0463,znuB/yebI-BAC0464,znuC/yebM-BAC0465,zraP-BAC0466,zraS/hydG-BAC0468,zupT/ygiE-BAC0469,zur/yjbK-BAC0470	NA	NA	NA	NA	NA	NA	NA	NA	NA	NA	2009-04-16	nosocomial	K84076	F	34
OX-BSI-668_2	e6c5f136-1ea0-4643-a236-99d4b212e09c	e6c5f136-1ea0-4643-a236-99d4b212e09c_2	Plasmid	BSI	114236	51.03	ecoli	127	NA	NA	1	123	NA	IS100kyp,IS21,IS26,ISEc10,ISEc53	Col156_1,IncFIB(AP001918)_1,IncFII(29)_1_pUTI89	NA	MOBF,MOBP	MPF_F	MOBF	conjugative	PTU-FE	III	1.0000	NA	NA	NA	2018-08-30	nosocomial	K81042	M	62
OX-BSI-668_1	e6c5f136-1ea0-4643-a236-99d4b212e09c	e6c5f136-1ea0-4643-a236-99d4b212e09c_chromo	Chromosome	BSI	5128886	50.57	ecoli	127	NA	NA	NA	NA	NA	IS1203,IS682,ISEc20,ISEc38,ISEc40,ISEc42	NA	acn-BAC0003,acrA-BAC0005,acrD/yffA-BAC0008,acrE/envC-BAC0009,acrF/envD-BAC0010,actP/yjcG-BAC0564,arsC-BAC0582,arsC-BAC0583,asr-BAC0038,baeS-BAC0040,bfrA-BAC0048,bhsA/ycfR/comC-BAC0049,comR/ycfQ-BAC0076,copA-BAC0725,copS-BAC0752,corA-BAC0086,corB-BAC0643,corD-BAC0644,cpxA-BAC0532,cueO-BAC0103,cueR/ybbI-BAC0105,cusA/ybdE-BAC0107,cusB-BAC0108,cusC/ylcB-BAC0109,cusF/cusX-BAC0110,cusR/ylcA-BAC0111,cusS-BAC0112,cutA-BAC0113,cutC-BAC0114,cutE/lnt-BAC0115,cutF/nlpE-BAC0116,czcR-BAC0125,dsbA-BAC0136,dsbB-BAC0137,dsbC-BAC0138,eefA-BAC0494,emmdR-BAC0146,emrA-BAC0147,emrD-BAC0149,emrE/mvrC-BAC0150,emrK-BAC0151,emrR-BAC0559,emrY-BAC0153,evgA-BAC0154,evgS-BAC0155,fabI-BAC0156,fetA/ybbL-BAC0165,fetB/ybbM-BAC0166,fieF/yiip-BAC0167,fptA-BAC0168,fpvA-BAC0169,G2alt-BAC0490,gadA-BAC0172,gadB-BAC0173,gadC/xasA-BAC0174,gadE/yhiE-BAC0175,gadW/yhiW-BAC0176,gadX-BAC0177,glpF-BAC0181,hdeA/yhiB-BAC0185,hdeB/yhiC-BAC0186,ibpA-BAC0194,ibpB-BAC0195,marA-BAC0560,marR-BAC0561,mdfA/cmr-BAC0208,mdtA/yegM-BAC0210,mdtB/yegN-BAC0211,mdtC/yegO-BAC0212,mdtE/yhiU-BAC0213,mdtF/yhiV-BAC0214,mdtG/yceE-BAC0215,mdtI/ydgE-BAC0216,mdtJ/ebrB/ydgF-BAC0217,mdtK/ydhE-BAC0218,mdtN/yjcR-BAC0220,merA-BAC0651,mexT-BAC0244,mgtA-BAC0087,mntH/yfeP-BAC0251,mntP/yebN-BAC0252,mntR-BAC0253,modA-BAC0609,modC-BAC0611,modE-BAC0608,mtrA-BAC0256,nfsA-BAC0540,nikR-BAC0275,oprM/oprK-BAC0292,ostA/lptD-BAC0296,perO-BAC0612,pfr-BAC0497,phoR-BAC0531,pmrB-BAC0488,pmrC-BAC0485,pmrG-BAC0486,pstA-BAC0315,pstC-BAC0317,pstS-BAC0318,rcnA/yohM-BAC0330,rcnB/yohN-BAC0331,rcnR/yohL-BAC0332,recG-BAC0356,rpoS-BAC0335,ruvB-BAC0293,ruvB-BAC0355,sitA-BAC0349,sitB-BAC0350,sitC-BAC0351,sitD-BAC0352,smdB-BAC0354,sodA-BAC0368,sodB-BAC0707,soxR-BAC0370,soxS-BAC0371,ssmE-BAC0377,sugE-BAC0378,tehA-BAC0384,tehB-BAC0385,terC-BAC0388,tolC-BAC0393,wtpC-BAC0604,ybtQ-BAC0433,ychH-BAC0434,yddg/emrE-BAC0435,ydeO-BAC0437,ydeP-BAC0438,ygiW-BAC0445,yhcN-BAC0446,yieF-BAC0541,yjaA-BAC0447,ymgB/ariR-BAC0450,yodD-BAC0451,yqjH-BAC0452,zinT/yodA-BAC0457,zitB/ybgR-BAC0459,zntA/yhhO-BAC0461,zntR/yhdM-BAC0462,znuA/yebL-BAC0463,znuB/yebI-BAC0464,znuC/yebM-BAC0465,zraP-BAC0466,zraS/hydG-BAC0468,zupT/ygiE-BAC0469,zur/yjbK-BAC0470	NA	NA	NA	NA	NA	NA	NA	NA	NA	NA	2018-08-30	nosocomial	K81042	M	62
OX-BSI-669_2	e705cd5d-bf42-4bca-8837-bb5f6925a45d	e705cd5d-bf42-4bca-8837-bb5f6925a45d_2	Plasmid	BSI	133960	49.29	ecoli	95	229	2	2	100	NA	IS2,IS629,ISEc12,ISEc32	IncFIB(AP001918)_1	sitA-BAC0349,sitB-BAC0350,sitC-BAC0351,sitD-BAC0352,smdB-BAC0354,tupC-BAC0607	MOBF	MPF_F	MOBF	conjugative	PTU-?	III	0.6845	NA	NA	NA	2018-10-02	community	K84045	F	95
OX-BSI-669_3	e705cd5d-bf42-4bca-8837-bb5f6925a45d	e705cd5d-bf42-4bca-8837-bb5f6925a45d_3	Plasmid	BSI	6268	46.57	ecoli	95	NA	NA	81	8	NA	NA	ColRNAI_1	NA	MOBP,MOBP,MOBP	-	MOBP	mobilizable	PTU-E1	III	0.9474	NA	NA	NA	2018-10-02	community	K84045	F	95
OX-BSI-669_4	e705cd5d-bf42-4bca-8837-bb5f6925a45d	e705cd5d-bf42-4bca-8837-bb5f6925a45d_4	Plasmid	BSI	4074	49.9	ecoli	95	NA	NA	9	51	NA	NA	Col8282_1	NA	MOBQ	-	MOBQ,MOBQ	mobilizable	PTU-E10	III	1.0000	NA	NA	NA	2018-10-02	community	K84045	F	95
OX-BSI-669_5	e705cd5d-bf42-4bca-8837-bb5f6925a45d	e705cd5d-bf42-4bca-8837-bb5f6925a45d_5	Plasmid	BSI	1551	51.45	ecoli	95	NA	NA	8	57	NA	NA	Col(MG828)_1	NA	-	-	MOB_unknown,MOBP	mobilizable	PTU-E9	VI	1.0000	NA	NA	NA	2018-10-02	community	K84045	F	95
OX-BSI-669_1	e705cd5d-bf42-4bca-8837-bb5f6925a45d	e705cd5d-bf42-4bca-8837-bb5f6925a45d_chromo	Chromosome	BSI	4998968	50.6	ecoli	95	NA	NA	NA	NA	NA	IS1203,IS1397,IS150,IS1F,IS200C,IS621,ISEc30,ISEc38,ISEc48,ISEc8,ISSd1	NA	acn-BAC0003,acrA-BAC0005,acrD/yffA-BAC0008,acrE/envC-BAC0009,acrF/envD-BAC0010,actP/yjcG-BAC0564,arsC-BAC0582,arsC-BAC0583,asr-BAC0038,baeS-BAC0040,bfrA-BAC0048,bhsA/ycfR/comC-BAC0049,comR/ycfQ-BAC0076,copA-BAC0725,corA-BAC0086,corB-BAC0643,corD-BAC0644,cpxA-BAC0532,cueO-BAC0103,cueR/ybbI-BAC0105,cusA/ybdE-BAC0107,cusB-BAC0108,cusC/ylcB-BAC0109,cusF/cusX-BAC0110,cusR/ylcA-BAC0111,cusS-BAC0112,cutA-BAC0113,cutC-BAC0114,cutE/lnt-BAC0115,cutF/nlpE-BAC0116,czcR-BAC0125,czcS-BAC0126,dsbA-BAC0136,dsbB-BAC0137,dsbC-BAC0138,eefA-BAC0494,emmdR-BAC0146,emrA-BAC0147,emrD-BAC0149,emrE/mvrC-BAC0150,emrK-BAC0151,emrR-BAC0559,emrY-BAC0153,evgA-BAC0154,evgS-BAC0155,fabI-BAC0156,fetA/ybbL-BAC0165,fetB/ybbM-BAC0166,fieF/yiip-BAC0167,fptA-BAC0168,fpvA-BAC0169,G2alt-BAC0490,gadA-BAC0172,gadB-BAC0173,gadC/xasA-BAC0174,gadE/yhiE-BAC0175,gadW/yhiW-BAC0176,gadX-BAC0177,galE-BAC0755,glpF-BAC0181,hdeA/yhiB-BAC0185,hdeB/yhiC-BAC0186,ibpA-BAC0194,ibpB-BAC0195,marA-BAC0560,marR-BAC0561,mdfA/cmr-BAC0208,mdtA/yegM-BAC0210,mdtB/yegN-BAC0211,mdtC/yegO-BAC0212,mdtE/yhiU-BAC0213,mdtF/yhiV-BAC0214,mdtG/yceE-BAC0215,mdtI/ydgE-BAC0216,mdtJ/ebrB/ydgF-BAC0217,mdtK/ydhE-BAC0218,mdtM/yjiO-BAC0219,mdtN/yjcR-BAC0220,merA-BAC0651,mexT-BAC0244,mgtA-BAC0087,mntH/yfeP-BAC0251,mntP/yebN-BAC0252,mntR-BAC0253,modA-BAC0609,modC-BAC0611,modE-BAC0608,mtrA-BAC0256,nfsA-BAC0540,nikR-BAC0275,oprM/oprK-BAC0292,ostA/lptD-BAC0296,perO-BAC0612,pfr-BAC0497,phoR-BAC0531,pmrB-BAC0488,pmrC-BAC0485,pmrG-BAC0486,pstA-BAC0315,pstC-BAC0317,pstS-BAC0318,rcnA/yohM-BAC0330,rcnB/yohN-BAC0331,rcnR/yohL-BAC0332,recG-BAC0356,rpoS-BAC0335,ruvB-BAC0293,ruvB-BAC0355,sitA-BAC0349,sitB-BAC0350,sitC-BAC0351,sitD-BAC0352,smdB-BAC0354,sodA-BAC0368,sodB-BAC0707,soxR-BAC0370,soxS-BAC0371,sugE-BAC0378,tehA-BAC0384,tehB-BAC0385,terC-BAC0388,tolC-BAC0393,ybtQ-BAC0433,ychH-BAC0434,yddg/emrE-BAC0435,ydeO-BAC0437,ydeP-BAC0438,ygiW-BAC0445,yhcN-BAC0446,yieF-BAC0541,yjaA-BAC0447,ymgB/ariR-BAC0450,yodD-BAC0451,yqjH-BAC0452,zinT/yodA-BAC0457,zitB/ybgR-BAC0459,zntA/yhhO-BAC0461,zntR/yhdM-BAC0462,znuA/yebL-BAC0463,znuB/yebI-BAC0464,znuC/yebM-BAC0465,zraP-BAC0466,zraS/hydG-BAC0468,zupT/ygiE-BAC0469,zur/yjbK-BAC0470	NA	NA	NA	NA	NA	NA	NA	NA	NA	NA	2018-10-02	community	K84045	F	95
OX-BSI-670_2	e7200f95-eb0e-4638-9484-bb0562776550	e7200f95-eb0e-4638-9484-bb0562776550_2	Plasmid	BSI	144619	47.77	ecoli	676	NA	NA	126	5	NA	IS1A,IS2,ISEc32	IncFIB(AP001918)_1,IncFIC(FII)_1	gadW/yhiW-BAC0176,kpnO-BAC0529	MOBF	MPF_F	-	conjugative	-	-	1.0000	NA	NA	NA	2018-02-18	healthcare associated 31-365d	K81050	F	62
OX-BSI-670_1	e7200f95-eb0e-4638-9484-bb0562776550	e7200f95-eb0e-4638-9484-bb0562776550_chromo	Chromosome	BSI	4664899	50.82	ecoli	676	NA	NA	NA	NA	NA	IS285,IS609,ISEc13,ISEc20,ISEc38	NA	acn-BAC0003,acrA-BAC0005,acrD/yffA-BAC0008,acrE/envC-BAC0009,acrF/envD-BAC0010,actP/yjcG-BAC0564,arsC-BAC0582,arsC-BAC0583,asr-BAC0038,baeS-BAC0040,bfrA-BAC0048,bhsA/ycfR/comC-BAC0049,comR/ycfQ-BAC0076,copA-BAC0725,corA-BAC0086,corB-BAC0643,corD-BAC0644,corR-BAC0089,cpxA-BAC0532,cueO-BAC0103,cueR/ybbI-BAC0105,cusA/ybdE-BAC0107,cusB-BAC0108,cusC/ylcB-BAC0109,cusF/cusX-BAC0110,cusR/ylcA-BAC0111,cusS-BAC0112,cutA-BAC0113,cutC-BAC0114,cutE/lnt-BAC0115,cutF/nlpE-BAC0116,czcR-BAC0125,czcS-BAC0126,dsbA-BAC0136,dsbB-BAC0137,dsbC-BAC0138,eefA-BAC0494,emmdR-BAC0146,emrA-BAC0147,emrB-BAC0148,emrD-BAC0149,emrE/mvrC-BAC0150,emrK-BAC0151,emrR-BAC0559,emrY-BAC0153,evgA-BAC0154,evgS-BAC0155,fabI-BAC0156,fetA/ybbL-BAC0165,fetB/ybbM-BAC0166,fieF/yiip-BAC0167,fptA-BAC0168,fpvA-BAC0169,G2alt-BAC0490,gadA-BAC0172,gadB-BAC0173,gadC/xasA-BAC0174,gadE/yhiE-BAC0175,gadW/yhiW-BAC0176,gadX-BAC0177,galE-BAC0755,glpF-BAC0181,hdeA/yhiB-BAC0185,hdeB/yhiC-BAC0186,ibpA-BAC0194,ibpB-BAC0195,marA-BAC0560,marR-BAC0561,mdfA/cmr-BAC0208,mdtA/yegM-BAC0210,mdtB/yegN-BAC0211,mdtC/yegO-BAC0212,mdtE/yhiU-BAC0213,mdtF/yhiV-BAC0214,mdtG/yceE-BAC0215,mdtI/ydgE-BAC0216,mdtJ/ebrB/ydgF-BAC0217,mdtK/ydhE-BAC0218,mdtN/yjcR-BAC0220,merA-BAC0651,mexT-BAC0244,mgtA-BAC0087,mntH/yfeP-BAC0251,mntP/yebN-BAC0252,mntR-BAC0253,modA-BAC0609,modC-BAC0611,modE-BAC0608,mtrA-BAC0256,mtrF-BAC0260,nfsA-BAC0540,nikR-BAC0275,oprM/oprK-BAC0292,ostA/lptD-BAC0296,perO-BAC0612,pfr-BAC0497,phoR-BAC0531,pmrB-BAC0488,pmrC-BAC0485,pmrG-BAC0486,pstA-BAC0315,pstC-BAC0317,pstS-BAC0318,rcnA/yohM-BAC0330,rcnB/yohN-BAC0331,rcnR/yohL-BAC0332,recG-BAC0356,rpoS-BAC0335,ruvB-BAC0293,ruvB-BAC0355,smdB-BAC0354,sodA-BAC0368,sodB-BAC0707,soxR-BAC0370,soxS-BAC0371,sugE-BAC0378,tehA-BAC0384,tehB-BAC0385,terC-BAC0388,tolC-BAC0393,ybtQ-BAC0433,ychH-BAC0434,yddg/emrE-BAC0435,ydeO-BAC0437,ydeP-BAC0438,ygiW-BAC0445,yhcN-BAC0446,yieF-BAC0541,yjaA-BAC0447,ymgB/ariR-BAC0450,yodD-BAC0451,yqjH-BAC0452,zinT/yodA-BAC0457,zitB/ybgR-BAC0459,zntA/yhhO-BAC0461,zntR/yhdM-BAC0462,znuA/yebL-BAC0463,znuB/yebI-BAC0464,znuC/yebM-BAC0465,zraP-BAC0466,zraS/hydG-BAC0468,zupT/ygiE-BAC0469,zur/yjbK-BAC0470	NA	NA	NA	NA	NA	NA	NA	NA	NA	NA	2018-02-18	healthcare associated 31-365d	K81050	F	62
OX-BSI-671_2	e73ec738-f36c-4907-9735-e47d3523a472	e73ec738-f36c-4907-9735-e47d3523a472_2	Plasmid	BSI	148409	51.62	kpneumoniae	2504	NA	NA	101	6	NA	IS1X4,IS4321R,ISEc21,ISEc8,ISEcl1	IncFIB(K)_1_Kpn3	arsA-BAC0030,arsB-BAC0577,arsB-BAC0578,arsD-BAC0587,arsR-BAC0591,copG-BAC0717,fecE-BAC0164,nikB-BAC0271,nikC-BAC0272,nikD-BAC0273,pcoA-BAC0303,pcoB-BAC0304,pcoC-BAC0305,pcoD-BAC0306,pcoE-BAC0307,pcoR-BAC0308,pcoS-BAC0309,silA-BAC0341,silB-BAC0342,silC-BAC0343,silE-BAC0344,silF-BAC0345,silP-BAC0346,silR-BAC0347,silS-BAC0348	-	-	-	non-mobilizable	-	-	1.0000	NA	NA	NA	2018-11-17	community	K83031	M	83
OX-BSI-671_3	e73ec738-f36c-4907-9735-e47d3523a472	e73ec738-f36c-4907-9735-e47d3523a472_3	Plasmid	BSI	49444	51.43	kpneumoniae	2504	NA	NA	63	10	NA	IS1X4,ISEc21	IncN_1	triC-BAC0398	MOBF	MPF_T	MOBF	conjugative	PTU-N1	IV	1.0000	NA	NA	NA	2018-11-17	community	K83031	M	83
OX-BSI-671_1	e73ec738-f36c-4907-9735-e47d3523a472	e73ec738-f36c-4907-9735-e47d3523a472_chromo	Chromosome	BSI	5173250	57.65	kpneumoniae	2504	NA	NA	NA	NA	blaSHV-11,fosA,oqxA,oqxB25	IS1351,IS1400	NA	acn-BAC0003,acrA-BAC0005,acrB-BAC0006,acrC-BAC0007,acrD-BAC0563,acrE/envC-BAC0009,acrF/envD-BAC0010,actP/yjcG-BAC0564,adeE-BAC0013,adeF-BAC0014,arsB-BAC0578,arsC-BAC0582,arsC-BAC0583,arsR-BAC0589,baeR-BAC0596,baeS-BAC0040,bepG-BAC0046,bfrA-BAC0048,bhsA/ycfR/comC-BAC0049,cepA-BAC0061,chrA-BAC0026,chrB-BAC0027,comR/ycfQ-BAC0076,copA-BAC0725,corA-BAC0086,corB-BAC0643,corD-BAC0644,corR-BAC0089,cpxA-BAC0532,cueR/ybbI-BAC0105,cusA/ybdE-BAC0107,cusB-BAC0108,cusC/ylcB-BAC0109,cusF/cusX-BAC0110,cusR/ylcA-BAC0111,cusS-BAC0112,cutA-BAC0113,cutC-BAC0114,cutE/lnt-BAC0115,cutF/nlpE-BAC0116,dsbA-BAC0136,dsbB-BAC0137,dsbC-BAC0138,eefA-BAC0494,eefX-BAC0495,emmdR-BAC0146,emrA-BAC0147,emrB-BAC0148,emrBsm-BAC0500,emrD-BAC0149,emrR-BAC0559,emrY-BAC0153,fabI-BAC0156,farB-BAC0504,farR-BAC0505,fetA/ybbL-BAC0165,fetB/ybbM-BAC0166,fieF/yiip-BAC0167,fptA-BAC0168,G2alt-BAC0490,hoxN-BAC0191,ibpA-BAC0194,ibpB-BAC0195,kdeA-BAC0491,kexD-BAC0492,kmrA-BAC0493,kpnE-BAC0476,kpnF-BAC0477,marA-BAC0560,marR-BAC0561,mdtA/yegM-BAC0210,mdtB/yegN-BAC0211,mdtC/yegO-BAC0212,mdtK/ydhE-BAC0218,mexJ-BAC0241,mexK-BAC0242,mgtA-BAC0642,mntH/yfeP-BAC0251,mntP/yebN-BAC0252,mntR-BAC0253,modA-BAC0609,modC-BAC0611,modE-BAC0608,mtrA-BAC0256,mtrF-BAC0260,nfsA-BAC0540,nikR-BAC0275,norB-BAC0283,opmD/nmpC-BAC0290,oprM/oprK-BAC0292,oqxA-BAC0294,oqxB-BAC0295,ostA/lptD-BAC0296,perO-BAC0612,pfr-BAC0497,phoR-BAC0531,pitA-BAC0312,pmrB-BAC0488,pmrC-BAC0485,pstA-BAC0315,pstC-BAC0317,pstS-BAC0318,rcnA/yohM-BAC0330,rcnB/yohN-BAC0331,rcnR/yohL-BAC0332,recG-BAC0356,robA-BAC0334,rpoS-BAC0335,ruvB-BAC0293,ruvB-BAC0355,sitA-BAC0349,sitB-BAC0350,sitC-BAC0351,sitD-BAC0352,smdB-BAC0354,smfY-BAC0363,sodA-BAC0368,sodB-BAC0707,soxR-BAC0370,sugE-BAC0378,tehA-BAC0384,tehB-BAC0385,terC-BAC0388,tolC-BAC0393,triA-BAC0396,triC-BAC0398,vceA-BAC0418,vexK-BAC0428,vmeU-BAC0525,ybtP-BAC0432,ychH-BAC0434,yddg/emrE-BAC0435,ydeI-BAC0436,ydeP-BAC0438,yfeA-BAC0439,yfeD-BAC0442,ygiW-BAC0445,yieF-BAC0541,yodD-BAC0451,yqjH-BAC0452,zevA-BAC0453,zevB-BAC0454,zinT/yodA-BAC0457,zitB/ybgR-BAC0459,zntA/yhhO-BAC0461,zntR/yhdM-BAC0462,znuA/yebL-BAC0463,znuB/yebI-BAC0464,znuC/yebM-BAC0465,zraP-BAC0466,zraS/hydG-BAC0468,zupT/ygiE-BAC0469,zur/yjbK-BAC0470	NA	NA	NA	NA	NA	NA	NA	NA	NA	NA	2018-11-17	community	K83031	M	83
OX-BSI-672_2	e751485c-e022-4134-8ef4-b99890e3e0a0	e751485c-e022-4134-8ef4-b99890e3e0a0_2	Plasmid	BSI	114230	51.02	ecoli	127	NA	NA	1	123	NA	IS100kyp,IS21,IS26,ISEc10,ISEc53	Col156_1,IncFIB(AP001918)_1,IncFII(29)_1_pUTI89	NA	MOBF,MOBP	MPF_F	MOBF	conjugative	PTU-FE	III	0.6905	NA	NA	NA	2015-12-13	nosocomial	V81999	F	48
OX-BSI-672_1	e751485c-e022-4134-8ef4-b99890e3e0a0	e751485c-e022-4134-8ef4-b99890e3e0a0_chromo	Chromosome	BSI	5160034	50.43	ecoli	127	NA	NA	NA	NA	NA	IS1203,IS682,ISEc13,ISEc16,ISEc20,ISEc38,ISEc40,ISEc42	NA	acn-BAC0003,acrA-BAC0005,acrD/yffA-BAC0008,acrE/envC-BAC0009,acrF/envD-BAC0010,actP/yjcG-BAC0564,arsC-BAC0582,arsC-BAC0583,asr-BAC0038,baeS-BAC0040,bfrA-BAC0048,bhsA/ycfR/comC-BAC0049,comR/ycfQ-BAC0076,copA-BAC0725,copS-BAC0752,corA-BAC0086,corB-BAC0643,corD-BAC0644,cpxA-BAC0532,cueO-BAC0103,cueR/ybbI-BAC0105,cusA/ybdE-BAC0107,cusB-BAC0108,cusC/ylcB-BAC0109,cusF/cusX-BAC0110,cusR/ylcA-BAC0111,cusS-BAC0112,cutA-BAC0113,cutC-BAC0114,cutE/lnt-BAC0115,cutF/nlpE-BAC0116,czcR-BAC0125,dsbA-BAC0136,dsbB-BAC0137,dsbC-BAC0138,eefA-BAC0494,emmdR-BAC0146,emrA-BAC0147,emrD-BAC0149,emrE/mvrC-BAC0150,emrK-BAC0151,emrY-BAC0153,evgA-BAC0154,evgS-BAC0155,fabI-BAC0156,fetA/ybbL-BAC0165,fetB/ybbM-BAC0166,fieF/yiip-BAC0167,fptA-BAC0168,fpvA-BAC0169,G2alt-BAC0490,gadA-BAC0172,gadB-BAC0173,gadC/xasA-BAC0174,gadE/yhiE-BAC0175,gadW/yhiW-BAC0176,gadX-BAC0177,glpF-BAC0181,hdeA/yhiB-BAC0185,hdeB/yhiC-BAC0186,ibpA-BAC0194,ibpB-BAC0195,marA-BAC0560,marR-BAC0561,mdfA/cmr-BAC0208,mdtA/yegM-BAC0210,mdtB/yegN-BAC0211,mdtC/yegO-BAC0212,mdtE/yhiU-BAC0213,mdtF/yhiV-BAC0214,mdtG/yceE-BAC0215,mdtI/ydgE-BAC0216,mdtJ/ebrB/ydgF-BAC0217,mdtK/ydhE-BAC0218,mdtN/yjcR-BAC0220,merA-BAC0651,mexT-BAC0244,mgtA-BAC0087,mntH/yfeP-BAC0251,mntP/yebN-BAC0252,mntR-BAC0253,modA-BAC0609,modC-BAC0611,modE-BAC0608,mtrA-BAC0256,nfsA-BAC0540,nikR-BAC0275,oprM/oprK-BAC0292,ostA/lptD-BAC0296,perO-BAC0612,pfr-BAC0497,phoR-BAC0531,pmrB-BAC0488,pmrC-BAC0485,pmrG-BAC0486,pstA-BAC0315,pstC-BAC0317,pstS-BAC0318,rcnA/yohM-BAC0330,rcnB/yohN-BAC0331,rcnR/yohL-BAC0332,recG-BAC0356,rpoS-BAC0335,ruvB-BAC0293,ruvB-BAC0355,sitA-BAC0349,sitB-BAC0350,sitC-BAC0351,sitD-BAC0352,smdB-BAC0354,sodA-BAC0368,sodB-BAC0707,soxR-BAC0370,soxS-BAC0371,ssmE-BAC0377,sugE-BAC0378,tehA-BAC0384,tehB-BAC0385,terC-BAC0388,tolC-BAC0393,wtpC-BAC0604,ybtQ-BAC0433,ychH-BAC0434,yddg/emrE-BAC0435,ydeO-BAC0437,ydeP-BAC0438,ygiW-BAC0445,yhcN-BAC0446,yieF-BAC0541,yjaA-BAC0447,ymgB/ariR-BAC0450,yodD-BAC0451,yqjH-BAC0452,zinT/yodA-BAC0457,zitB/ybgR-BAC0459,zntA/yhhO-BAC0461,zntR/yhdM-BAC0462,znuA/yebL-BAC0463,znuB/yebI-BAC0464,znuC/yebM-BAC0465,zraP-BAC0466,zraS/hydG-BAC0468,zupT/ygiE-BAC0469,zur/yjbK-BAC0470	NA	NA	NA	NA	NA	NA	NA	NA	NA	NA	2015-12-13	nosocomial	V81999	F	48
OX-BSI-673_2	e7ebc9dc-f9ef-4b1e-b794-d1bf1199573e	e7ebc9dc-f9ef-4b1e-b794-d1bf1199573e_2	Plasmid	BSI	114237	51.02	ecoli	73	NA	NA	1	123	NA	IS100kyp,IS21,IS26,ISEc10,ISEc53	Col156_1,IncFIB(AP001918)_1,IncFII(29)_1_pUTI89	NA	MOBF,MOBP	MPF_F	MOBF	conjugative	PTU-FE	III	1.0000	NA	NA	NA	2012-09-08	nosocomial	K84016	M	58
OX-BSI-673_3	e7ebc9dc-f9ef-4b1e-b794-d1bf1199573e	e7ebc9dc-f9ef-4b1e-b794-d1bf1199573e_3	Plasmid	BSI	4081	49.77	ecoli	73	NA	NA	9	51	NA	NA	Col8282_1	NA	MOBQ	-	MOBQ,MOBQ	mobilizable	PTU-E10	III	1.0000	NA	NA	NA	2012-09-08	nosocomial	K84016	M	58
OX-BSI-673_4	e7ebc9dc-f9ef-4b1e-b794-d1bf1199573e	e7ebc9dc-f9ef-4b1e-b794-d1bf1199573e_4	Plasmid	BSI	1549	51	ecoli	73	NA	NA	8	57	NA	NA	Col(MG828)_1	NA	-	-	MOB_unknown,MOBP	mobilizable	PTU-E9	VI	1.0000	NA	NA	NA	2012-09-08	nosocomial	K84016	M	58
OX-BSI-673_1	e7ebc9dc-f9ef-4b1e-b794-d1bf1199573e	e7ebc9dc-f9ef-4b1e-b794-d1bf1199573e_chromo	Chromosome	BSI	5012954	50.57	ecoli	73	NA	NA	NA	NA	blaEC-5	IS1203,IS3,IS30,IS630,ISEc20,ISEc39,ISEc40,ISEc41,ISEc42	NA	acn-BAC0003,acrA-BAC0005,acrD/yffA-BAC0008,acrE/envC-BAC0009,acrF/envD-BAC0010,actP/yjcG-BAC0564,arsC-BAC0582,arsC-BAC0583,asr-BAC0038,baeS-BAC0040,bfrA-BAC0048,bhsA/ycfR/comC-BAC0049,comR/ycfQ-BAC0076,copA-BAC0725,corA-BAC0086,corB-BAC0643,corD-BAC0644,cpxA-BAC0532,cueO-BAC0103,cueR/ybbI-BAC0105,cusA/ybdE-BAC0107,cusB-BAC0108,cusC/ylcB-BAC0109,cusF/cusX-BAC0110,cusR/ylcA-BAC0111,cusS-BAC0112,cutA-BAC0113,cutC-BAC0114,cutE/lnt-BAC0115,cutF/nlpE-BAC0116,czcR-BAC0125,czcS-BAC0126,dsbA-BAC0136,dsbB-BAC0137,dsbC-BAC0138,eefA-BAC0494,emmdR-BAC0146,emrA-BAC0147,emrB-BAC0148,emrD-BAC0149,emrE/mvrC-BAC0150,emrK-BAC0151,emrR-BAC0559,emrY-BAC0153,evgA-BAC0154,evgS-BAC0155,fabI-BAC0156,fetA/ybbL-BAC0165,fetB/ybbM-BAC0166,fieF/yiip-BAC0167,fptA-BAC0168,G2alt-BAC0490,gadA-BAC0172,gadB-BAC0173,gadC/xasA-BAC0174,gadE/yhiE-BAC0175,gadW/yhiW-BAC0176,gadX-BAC0177,glpF-BAC0181,hdeA/yhiB-BAC0185,hdeB/yhiC-BAC0186,ibpA-BAC0194,ibpB-BAC0195,marA-BAC0560,marR-BAC0561,mdfA/cmr-BAC0208,mdtA/yegM-BAC0210,mdtB/yegN-BAC0211,mdtC/yegO-BAC0212,mdtE/yhiU-BAC0213,mdtF/yhiV-BAC0214,mdtG/yceE-BAC0215,mdtI/ydgE-BAC0216,mdtJ/ebrB/ydgF-BAC0217,mdtK/ydhE-BAC0218,mdtN/yjcR-BAC0220,merA-BAC0651,mexT-BAC0244,mgtA-BAC0087,mntH/yfeP-BAC0251,mntP/yebN-BAC0252,mntR-BAC0253,modA-BAC0609,modC-BAC0611,modE-BAC0608,mtrA-BAC0256,nfsA-BAC0540,nikR-BAC0275,oprM/oprK-BAC0292,ostA/lptD-BAC0296,perO-BAC0612,pfr-BAC0497,phoR-BAC0531,pmrB-BAC0488,pmrC-BAC0485,pmrG-BAC0486,pstA-BAC0315,pstC-BAC0317,pstS-BAC0318,rcnA/yohM-BAC0330,rcnB/yohN-BAC0331,rcnR/yohL-BAC0332,recG-BAC0356,rpoS-BAC0335,ruvB-BAC0293,ruvB-BAC0355,sitA-BAC0349,sitB-BAC0350,sitC-BAC0351,sitD-BAC0352,smdB-BAC0354,sodA-BAC0368,sodB-BAC0707,soxR-BAC0370,soxS-BAC0371,sugE-BAC0378,tehA-BAC0384,tehB-BAC0385,terC-BAC0388,tolC-BAC0393,ybtQ-BAC0433,ychH-BAC0434,yddg/emrE-BAC0435,ydeO-BAC0437,ydeP-BAC0438,ygiW-BAC0445,yhcN-BAC0446,yieF-BAC0541,yjaA-BAC0447,ymgB/ariR-BAC0450,yodD-BAC0451,yqjH-BAC0452,zinT/yodA-BAC0457,zntA/yhhO-BAC0461,zntR/yhdM-BAC0462,znuA/yebL-BAC0463,znuB/yebI-BAC0464,znuC/yebM-BAC0465,zraP-BAC0466,zraS/hydG-BAC0468,zupT/ygiE-BAC0469,zur/yjbK-BAC0470	NA	NA	NA	NA	NA	NA	NA	NA	NA	NA	2012-09-08	nosocomial	K84016	M	58
OX-BSI-674_2	e8481579-6283-4b68-869e-e6f321476a69	e8481579-6283-4b68-869e-e6f321476a69_2	Plasmid	BSI	35231	48.47	ecoli	998	NA	NA	104	6	NA	NA	NA	NA	MOBF	MPF_T	-	conjugative	PTU-N3	III	1.0000	NA	NA	NA	2018-01-03	healthcare associated 0-30d	K84613	F	80
OX-BSI-674_1	e8481579-6283-4b68-869e-e6f321476a69	e8481579-6283-4b68-869e-e6f321476a69_chromo	Chromosome	BSI	5157555	50.36	ecoli	998	NA	NA	NA	NA	aadA1,blaTEM-30,dfrA1,sat2	IS100kyp,IS1203,IS1397,IS200C,IS621,IS679,IS682,ISEc13,ISEc18,ISEc40,ISEc42,ISEc8,Tn3	NA	acn-BAC0003,acrA-BAC0005,acrD/yffA-BAC0008,acrE/envC-BAC0009,acrF/envD-BAC0010,actP/yjcG-BAC0564,arsC-BAC0582,arsC-BAC0583,asr-BAC0038,baeS-BAC0040,bfrA-BAC0048,bhsA/ycfR/comC-BAC0049,comR/ycfQ-BAC0076,copA-BAC0725,corA-BAC0086,corB-BAC0643,corD-BAC0644,cpxA-BAC0532,cueO-BAC0103,cueR/ybbI-BAC0105,cusA/ybdE-BAC0107,cusB-BAC0108,cusC/ylcB-BAC0109,cusF/cusX-BAC0110,cusR/ylcA-BAC0111,cusS-BAC0112,cutA-BAC0113,cutC-BAC0114,cutE/lnt-BAC0115,cutF/nlpE-BAC0116,czcR-BAC0125,czcS-BAC0126,dsbA-BAC0136,dsbB-BAC0137,dsbC-BAC0138,eefA-BAC0494,emmdR-BAC0146,emrA-BAC0147,emrB-BAC0148,emrD-BAC0149,emrE/mvrC-BAC0150,emrK-BAC0151,emrR-BAC0559,emrY-BAC0153,evgA-BAC0154,evgS-BAC0155,fabI-BAC0156,fetA/ybbL-BAC0165,fetB/ybbM-BAC0166,fieF/yiip-BAC0167,G2alt-BAC0490,gadA-BAC0172,gadB-BAC0173,gadC/xasA-BAC0174,gadE/yhiE-BAC0175,gadW/yhiW-BAC0176,gadX-BAC0177,galE-BAC0755,hdeA/yhiB-BAC0185,hdeB/yhiC-BAC0186,ibpA-BAC0194,ibpB-BAC0195,marA-BAC0560,marR-BAC0561,mdfA/cmr-BAC0208,mdtA/yegM-BAC0210,mdtB/yegN-BAC0211,mdtC/yegO-BAC0212,mdtE/yhiU-BAC0213,mdtF/yhiV-BAC0214,mdtG/yceE-BAC0215,mdtI/ydgE-BAC0216,mdtJ/ebrB/ydgF-BAC0217,mdtK/ydhE-BAC0218,mdtN/yjcR-BAC0220,mepC-BAC0223,merA-BAC0651,mexT-BAC0244,mgtA-BAC0087,mntH/yfeP-BAC0251,mntP/yebN-BAC0252,mntR-BAC0253,modA-BAC0609,modC-BAC0611,modE-BAC0608,mtrA-BAC0256,nfsA-BAC0540,nikR-BAC0275,ostA/lptD-BAC0296,perO-BAC0612,pfr-BAC0497,phoR-BAC0531,pmrB-BAC0488,pmrC-BAC0485,pmrG-BAC0486,pstA-BAC0315,pstC-BAC0317,pstS-BAC0318,rcnA/yohM-BAC0330,rcnB/yohN-BAC0331,rcnR/yohL-BAC0332,recG-BAC0356,rpoS-BAC0335,ruvB-BAC0293,ruvB-BAC0355,sitA-BAC0349,sitB-BAC0350,sitC-BAC0351,sitD-BAC0352,smdB-BAC0354,sodA-BAC0368,sodB-BAC0707,soxR-BAC0370,ssmE-BAC0377,sugE-BAC0378,tehA-BAC0384,tehB-BAC0385,terC-BAC0388,tolC-BAC0393,ybtQ-BAC0433,ychH-BAC0434,yddg/emrE-BAC0435,ydeO-BAC0437,ydeP-BAC0438,ygiW-BAC0445,yhcN-BAC0446,yieF-BAC0541,yjaA-BAC0447,ymgB/ariR-BAC0450,yodD-BAC0451,yqjH-BAC0452,zinT/yodA-BAC0457,zitB/ybgR-BAC0459,zntA/yhhO-BAC0461,zntR/yhdM-BAC0462,znuA/yebL-BAC0463,znuB/yebI-BAC0464,znuC/yebM-BAC0465,zraP-BAC0466,zraS/hydG-BAC0468,zupT/ygiE-BAC0469,zur/yjbK-BAC0470	NA	NA	NA	NA	NA	NA	NA	NA	NA	NA	2018-01-03	healthcare associated 0-30d	K84613	F	80
OX-BSI-675_2	e8c0a565-4668-4124-8001-3ec2d3d4683a	e8c0a565-4668-4124-8001-3ec2d3d4683a_2	Plasmid	BSI	224365	51.11	kpneumoniae	490	NA	NA	19	33	NA	IS1A,IS1X4,IS903,ISEc21,ISEc36,ISKox1,ISKpn2,ISKpn21,ISKpn24,ISSen3	IncFIB(K)_1_Kpn3	copG-BAC0717,fecE-BAC0164,pcoA-BAC0303,pcoB-BAC0304,pcoC-BAC0305,pcoD-BAC0306,pcoE-BAC0307,pcoR-BAC0308,pcoS-BAC0309,pstB-BAC0316,silA-BAC0341,silB-BAC0342,silC-BAC0343,silE-BAC0344,silF-BAC0345,silP-BAC0346,silR-BAC0347,silS-BAC0348	-	-	-	non-mobilizable	PTU-E35	I	1.0000	NA	NA	NA	2008-11-23	nosocomial	K84052	M	26
OX-BSI-675_3	e8c0a565-4668-4124-8001-3ec2d3d4683a	e8c0a565-4668-4124-8001-3ec2d3d4683a_3	Plasmid	BSI	140168	52.85	kpneumoniae	490	14	15	13	41	aac(3)-IIe,aac(6')-Ib-cr5,aph(3'')-Ib,aph(6)-Id,blaCTX-M-15,blaOXA-1,blaTEM-1,catB3,dfrA14,qnrB1,sul2,tet(A)	IS102,IS5075,IS6100,ISEc9,ISKpn11,Tn5403	IncFII_1_pKP91	blt-BAC0050	MOBF,MOBF	MPF_F	-	conjugative	PTU-FK	III	0.9922	NA	NA	NA	2008-11-23	nosocomial	K84052	M	26
OX-BSI-675_4	e8c0a565-4668-4124-8001-3ec2d3d4683a	e8c0a565-4668-4124-8001-3ec2d3d4683a_4	Plasmid	BSI	15409	45.55	kpneumoniae	490	3	19	20	32	NA	IS102,IS1X4,ISSen4	IncFIA(HI1)_1_HI1	NA	-	-	MOBF	mobilizable	-	-	1.0000	NA	NA	NA	2008-11-23	nosocomial	K84052	M	26
OX-BSI-675_5	e8c0a565-4668-4124-8001-3ec2d3d4683a	e8c0a565-4668-4124-8001-3ec2d3d4683a_5	Plasmid	BSI	9553	51.74	kpneumoniae	490	5	32	18	34	NA	Tn5403	NA	NA	MOBP	-	-	mobilizable	-	-	1.0000	NA	NA	NA	2008-11-23	nosocomial	K84052	M	26
OX-BSI-675_6	e8c0a565-4668-4124-8001-3ec2d3d4683a	e8c0a565-4668-4124-8001-3ec2d3d4683a_6	Plasmid	BSI	1697	44.49	kpneumoniae	490	230	2	26	23	NA	NA	NA	NA	-	-	-	non-mobilizable	-	-	1.0000	NA	NA	NA	2008-11-23	nosocomial	K84052	M	26
OX-BSI-675_1	e8c0a565-4668-4124-8001-3ec2d3d4683a	e8c0a565-4668-4124-8001-3ec2d3d4683a_chromo	Chromosome	BSI	5343300	57.5	kpneumoniae	490	NA	NA	NA	NA	blaSHV-1,fosA,oqxA,oqxB	IS5075,Tn5403	NA	acn-BAC0003,acrA-BAC0005,acrB-BAC0006,acrC-BAC0007,acrD-BAC0563,acrE/envC-BAC0009,acrF/envD-BAC0010,actP/yjcG-BAC0564,adeE-BAC0013,arsB-BAC0578,arsC-BAC0582,arsC-BAC0583,arsR-BAC0589,baeR-BAC0596,baeS-BAC0040,bepG-BAC0046,bfrA-BAC0048,bhsA/ycfR/comC-BAC0049,cepA-BAC0061,comR/ycfQ-BAC0076,copA-BAC0725,corA-BAC0086,corB-BAC0643,corD-BAC0644,corR-BAC0089,cpxA-BAC0532,cueR/ybbI-BAC0105,cusA/ybdE-BAC0107,cusB-BAC0108,cusC/ylcB-BAC0109,cusF/cusX-BAC0110,cusR/ylcA-BAC0111,cusS-BAC0112,cutA-BAC0113,cutC-BAC0114,cutE/lnt-BAC0115,cutF/nlpE-BAC0116,dsbA-BAC0136,dsbB-BAC0137,dsbC-BAC0138,eefA-BAC0494,eefX-BAC0495,emmdR-BAC0146,emrA-BAC0147,emrB-BAC0148,emrBsm-BAC0500,emrD-BAC0149,emrR-BAC0559,emrY-BAC0153,fabI-BAC0156,farR-BAC0505,fetA/ybbL-BAC0165,fetB/ybbM-BAC0166,fieF/yiip-BAC0167,fptA-BAC0168,G2alt-BAC0490,hoxN-BAC0191,ibpA-BAC0194,ibpB-BAC0195,kdeA-BAC0491,kexD-BAC0492,kmrA-BAC0493,kpnE-BAC0476,kpnF-BAC0477,marA-BAC0560,marR-BAC0561,mdtA/yegM-BAC0210,mdtB/yegN-BAC0211,mdtC/yegO-BAC0212,mdtK/ydhE-BAC0218,mexJ-BAC0241,mexK-BAC0242,mgtA-BAC0642,mntH/yfeP-BAC0251,mntP/yebN-BAC0252,mntR-BAC0253,modA-BAC0609,modC-BAC0611,modE-BAC0608,mtrA-BAC0256,mtrF-BAC0260,nfsA-BAC0540,nikR-BAC0275,norB-BAC0283,opmD/nmpC-BAC0290,oprM/oprK-BAC0292,oqxA-BAC0294,oqxB-BAC0295,ostA/lptD-BAC0296,perO-BAC0612,pfr-BAC0497,phoR-BAC0531,pitA-BAC0312,pmrB-BAC0488,pmrC-BAC0485,pstA-BAC0315,pstC-BAC0317,pstS-BAC0318,qacE-BAC0322,rcnA/yohM-BAC0330,rcnB/yohN-BAC0331,rcnR/yohL-BAC0332,recG-BAC0356,robA-BAC0334,rpoS-BAC0335,ruvB-BAC0293,ruvB-BAC0355,sitA-BAC0349,sitB-BAC0350,sitC-BAC0351,sitD-BAC0352,smdB-BAC0354,smfY-BAC0363,sodA-BAC0368,sodB-BAC0707,soxR-BAC0370,sugE-BAC0378,tehA-BAC0384,tehB-BAC0385,terC-BAC0388,tolC-BAC0393,vceA-BAC0418,vmeI-BAC0519,vmeU-BAC0525,vmeY-BAC0514,ychH-BAC0434,yddg/emrE-BAC0435,ydeI-BAC0436,ydeP-BAC0438,yfeA-BAC0439,yfeD-BAC0442,ygiW-BAC0445,yieF-BAC0541,yodD-BAC0451,yqjH-BAC0452,zevA-BAC0453,zevB-BAC0454,zinT/yodA-BAC0457,zitB/ybgR-BAC0459,zntA/yhhO-BAC0461,zntR/yhdM-BAC0462,znuA/yebL-BAC0463,znuB/yebI-BAC0464,znuC/yebM-BAC0465,zraP-BAC0466,zraS/hydG-BAC0468,zupT/ygiE-BAC0469,zur/yjbK-BAC0470	NA	NA	NA	NA	NA	NA	NA	NA	NA	NA	2008-11-23	nosocomial	K84052	M	26
OX-BSI-676_2	e94869fb-86d8-4d1e-90b9-c36fdf7a5fc7	e94869fb-86d8-4d1e-90b9-c36fdf7a5fc7_2	Plasmid	BSI	191489	49.71	ecoli	429	NA	NA	2	100	NA	IS100kyp,IS30,IS629,ISEc12	IncFIB(AP001918)_1,IncFIC(FII)_1	fecD-BAC0163,fecE-BAC0164,sitA-BAC0349,sitB-BAC0350,sitC-BAC0351,sitD-BAC0352,smdB-BAC0354,tupC-BAC0607	MOBF,MOBP	MPF_F	MOBF	conjugative	PTU-FE	III	1.0000	NA	NA	NA	2018-08-26	healthcare associated 31-365d	K84009	M	64
OX-BSI-676_3	e94869fb-86d8-4d1e-90b9-c36fdf7a5fc7	e94869fb-86d8-4d1e-90b9-c36fdf7a5fc7_3	Plasmid	BSI	10562	49.75	ecoli	429	NA	NA	NA	NA	blaTEM	Tn3	Col440II_1	NA	MOBP	-	MOBP	mobilizable	PTU-E3	V	0.9701	NA	NA	NA	2018-08-26	healthcare associated 31-365d	K84009	M	64
OX-BSI-676_1	e94869fb-86d8-4d1e-90b9-c36fdf7a5fc7	e94869fb-86d8-4d1e-90b9-c36fdf7a5fc7_chromo	Chromosome	BSI	4960147	50.56	ecoli	429	NA	NA	NA	NA	NA	IS2	NA	acn-BAC0003,acrA-BAC0005,acrD/yffA-BAC0008,acrE/envC-BAC0009,acrF/envD-BAC0010,actP/yjcG-BAC0564,arsC-BAC0582,arsC-BAC0583,asr-BAC0038,baeS-BAC0040,bfrA-BAC0048,bhsA/ycfR/comC-BAC0049,comR/ycfQ-BAC0076,copA-BAC0725,corA-BAC0086,corB-BAC0643,corD-BAC0644,cpxA-BAC0532,cueO-BAC0103,cueR/ybbI-BAC0105,cusA/ybdE-BAC0107,cusB-BAC0108,cusC/ylcB-BAC0109,cusF/cusX-BAC0110,cusR/ylcA-BAC0111,cusS-BAC0112,cutA-BAC0113,cutC-BAC0114,cutE/lnt-BAC0115,cutF/nlpE-BAC0116,czcR-BAC0125,czcS-BAC0126,dsbB-BAC0137,dsbC-BAC0138,eefA-BAC0494,emmdR-BAC0146,emrA-BAC0147,emrD-BAC0149,emrE/mvrC-BAC0150,emrK-BAC0151,emrR-BAC0559,emrY-BAC0153,evgA-BAC0154,evgS-BAC0155,fabI-BAC0156,fetA/ybbL-BAC0165,fetB/ybbM-BAC0166,fieF/yiip-BAC0167,fptA-BAC0168,fpvA-BAC0169,G2alt-BAC0490,gadA-BAC0172,gadB-BAC0173,gadC/xasA-BAC0174,gadE/yhiE-BAC0175,gadW/yhiW-BAC0176,gadX-BAC0177,galE-BAC0755,hdeA/yhiB-BAC0185,hdeB/yhiC-BAC0186,ibpA-BAC0194,ibpB-BAC0195,marA-BAC0560,marR-BAC0561,mdfA/cmr-BAC0208,mdtA/yegM-BAC0210,mdtB/yegN-BAC0211,mdtC/yegO-BAC0212,mdtE/yhiU-BAC0213,mdtF/yhiV-BAC0214,mdtG/yceE-BAC0215,mdtI/ydgE-BAC0216,mdtJ/ebrB/ydgF-BAC0217,mdtK/ydhE-BAC0218,mdtN/yjcR-BAC0220,merA-BAC0651,mexT-BAC0244,mgtA-BAC0087,mntH/yfeP-BAC0251,mntP/yebN-BAC0252,mntR-BAC0253,modA-BAC0609,modC-BAC0611,modE-BAC0608,mtrA-BAC0256,nfsA-BAC0540,nikR-BAC0275,oprM/oprK-BAC0292,ostA/lptD-BAC0296,perO-BAC0612,pfr-BAC0497,phoR-BAC0531,pmrB-BAC0488,pmrC-BAC0485,pmrG-BAC0486,pstA-BAC0315,pstC-BAC0317,pstS-BAC0318,rcnA/yohM-BAC0330,rcnB/yohN-BAC0331,rcnR/yohL-BAC0332,recG-BAC0356,rpoS-BAC0335,ruvB-BAC0293,ruvB-BAC0355,sitA-BAC0349,sitB-BAC0350,sitC-BAC0351,sitD-BAC0352,smdB-BAC0354,sodA-BAC0368,sodB-BAC0707,soxR-BAC0370,soxS-BAC0371,sugE-BAC0378,tehA-BAC0384,tehB-BAC0385,terC-BAC0388,tolC-BAC0393,ybtQ-BAC0433,ychH-BAC0434,yddg/emrE-BAC0435,ydeO-BAC0437,ydeP-BAC0438,ygiW-BAC0445,yhcN-BAC0446,yieF-BAC0541,yjaA-BAC0447,ymgB/ariR-BAC0450,yodD-BAC0451,yqjH-BAC0452,zinT/yodA-BAC0457,zitB/ybgR-BAC0459,zntA/yhhO-BAC0461,zntR/yhdM-BAC0462,znuA/yebL-BAC0463,znuB/yebI-BAC0464,znuC/yebM-BAC0465,zraP-BAC0466,zraS/hydG-BAC0468,zupT/ygiE-BAC0469,zur/yjbK-BAC0470	NA	NA	NA	NA	NA	NA	NA	NA	NA	NA	2018-08-26	healthcare associated 31-365d	K84009	M	64
OX-BSI-677_2	e9656982-4bea-40f7-bda1-303435629692	e9656982-4bea-40f7-bda1-303435629692_2	Plasmid	BSI	120210	51.83	ecoli	1193	NA	NA	182	3	aadA1,blaTEM-1,qacEdelta1,sul2	IS1203,IS640,IS91,ISVsa3	IncB/O/K/Z_2	pmrG-BAC0486,qacEdelta1-BAC0323	MOBP,MOBP	MPF_I	MOBP	conjugative	PTU-B/O/K/Z	III	1.0000	NA	NA	NA	2018-05-09	healthcare associated 31-365d	K84075	F	73
OX-BSI-677_3	e9656982-4bea-40f7-bda1-303435629692	e9656982-4bea-40f7-bda1-303435629692_3	Plasmid	BSI	107183	52.38	ecoli	1193	NA	NA	5	68	aph(3'')-Ib,aph(6)-Id,blaTEM-1,dfrA17,mph(A),sul2,tet(B)	IS100kyp,ISVsa5	Col156_1,IncFIA_1,IncFIB(AP001918)_1	blt-BAC0050,merA-BAC0652,merC-BAC0664,merD-BAC0666,merE-BAC0670,merP-BAC0678,merR-BAC0232,merT-BAC0693	MOBP	-	-	mobilizable	PTU-FE	III	0.6905	NA	NA	NA	2018-05-09	healthcare associated 31-365d	K84075	F	73
OX-BSI-677_4	e9656982-4bea-40f7-bda1-303435629692	e9656982-4bea-40f7-bda1-303435629692_4	Plasmid	BSI	5631	47.38	ecoli	1193	NA	NA	11	43	NA	NA	ColRNAI_1	NA	MOBP	-	MOBP	mobilizable	PTU-E22	I	1.0000	NA	NA	NA	2018-05-09	healthcare associated 31-365d	K84075	F	73
OX-BSI-677_5	e9656982-4bea-40f7-bda1-303435629692	e9656982-4bea-40f7-bda1-303435629692_5	Plasmid	BSI	5168	47.52	ecoli	1193	NA	NA	4	69	NA	NA	Col156_1	NA	MOBQ	-	-	mobilizable	PTU-E7	III	1.0000	NA	NA	NA	2018-05-09	healthcare associated 31-365d	K84075	F	73
OX-BSI-677_6	e9656982-4bea-40f7-bda1-303435629692	e9656982-4bea-40f7-bda1-303435629692_6	Plasmid	BSI	4083	49.38	ecoli	1193	NA	NA	21	29	NA	NA	Col8282_1	NA	MOBQ,MOBQ	-	MOBQ,MOBQ	mobilizable	PTU-E10	III	1.0000	NA	NA	NA	2018-05-09	healthcare associated 31-365d	K84075	F	73
OX-BSI-677_7	e9656982-4bea-40f7-bda1-303435629692	e9656982-4bea-40f7-bda1-303435629692_7	Plasmid	BSI	2113	47.18	ecoli	1193	NA	NA	22	29	NA	NA	Col(BS512)_1	NA	-	-	-	non-mobilizable	PTU-E47	III	1.0000	NA	NA	NA	2018-05-09	healthcare associated 31-365d	K84075	F	73
OX-BSI-677_8	e9656982-4bea-40f7-bda1-303435629692	e9656982-4bea-40f7-bda1-303435629692_8	Plasmid	BSI	1718	51.75	ecoli	1193	NA	NA	148	4	NA	NA	NA	NA	-	-	MOBP	mobilizable	-	-	1.0000	NA	NA	NA	2018-05-09	healthcare associated 31-365d	K84075	F	73
OX-BSI-677_1	e9656982-4bea-40f7-bda1-303435629692	e9656982-4bea-40f7-bda1-303435629692_chromo	Chromosome	BSI	5037376	50.59	ecoli	1193	NA	NA	NA	NA	blaEC-5	IS1203,IS1397,IS1F,IS1R,IS30,IS3411,IS4,IS609,IS621,IS679,IS911,ISEc21,ISEc30,ISEc31,ISEc40,ISEc42	NA	acn-BAC0003,acrA-BAC0005,acrD/yffA-BAC0008,acrE/envC-BAC0009,acrF/envD-BAC0010,actP/yjcG-BAC0564,arsC-BAC0582,arsC-BAC0583,asr-BAC0038,baeS-BAC0040,bfrA-BAC0048,bhsA/ycfR/comC-BAC0049,comR/ycfQ-BAC0076,copA-BAC0725,copS-BAC0752,corA-BAC0086,corB-BAC0643,corD-BAC0644,cpxA-BAC0532,cueO-BAC0103,cueR/ybbI-BAC0105,cusA/ybdE-BAC0107,cusB-BAC0108,cusC/ylcB-BAC0109,cusF/cusX-BAC0110,cusR/ylcA-BAC0111,cusS-BAC0112,cutA-BAC0113,cutC-BAC0114,cutE/lnt-BAC0115,cutF/nlpE-BAC0116,czcR-BAC0125,dsbA-BAC0136,dsbB-BAC0137,dsbC-BAC0138,eefA-BAC0494,emmdR-BAC0146,emrA-BAC0147,emrD-BAC0149,emrE/mvrC-BAC0150,emrK-BAC0151,emrR-BAC0559,emrY-BAC0153,evgA-BAC0154,evgS-BAC0155,fabI-BAC0156,fetA/ybbL-BAC0165,fetB/ybbM-BAC0166,fieF/yiip-BAC0167,G2alt-BAC0490,gadA-BAC0172,gadB-BAC0173,gadC/xasA-BAC0174,gadE/yhiE-BAC0175,gadW/yhiW-BAC0176,gadX-BAC0177,galE-BAC0755,hdeA/yhiB-BAC0185,hdeB/yhiC-BAC0186,ibpA-BAC0194,ibpB-BAC0195,marA-BAC0560,marR-BAC0561,mdfA/cmr-BAC0208,mdtA/yegM-BAC0210,mdtB/yegN-BAC0211,mdtC/yegO-BAC0212,mdtE/yhiU-BAC0213,mdtF/yhiV-BAC0214,mdtG/yceE-BAC0215,mdtI/ydgE-BAC0216,mdtJ/ebrB/ydgF-BAC0217,mdtK/ydhE-BAC0218,mdtN/yjcR-BAC0220,merA-BAC0651,mexT-BAC0244,mgtA-BAC0087,mntH/yfeP-BAC0251,mntP/yebN-BAC0252,mntR-BAC0253,modA-BAC0609,modC-BAC0611,modE-BAC0608,mtrA-BAC0256,nfsA-BAC0540,nikR-BAC0275,oprM/oprK-BAC0292,ostA/lptD-BAC0296,perO-BAC0612,pfr-BAC0497,phoR-BAC0531,pmrB-BAC0488,pmrC-BAC0485,pmrG-BAC0486,pstA-BAC0315,pstC-BAC0317,pstS-BAC0318,rcnA/yohM-BAC0330,rcnB/yohN-BAC0331,rcnR/yohL-BAC0332,recG-BAC0356,rpoS-BAC0335,ruvB-BAC0293,ruvB-BAC0355,sitA-BAC0349,sitB-BAC0350,sitC-BAC0351,sitD-BAC0352,smdB-BAC0354,sodA-BAC0368,sodB-BAC0707,soxR-BAC0370,soxS-BAC0371,sugE-BAC0378,tehA-BAC0384,tehB-BAC0385,terC-BAC0388,tolC-BAC0393,ybtQ-BAC0433,ychH-BAC0434,yddg/emrE-BAC0435,ydeO-BAC0437,ydeP-BAC0438,ygiW-BAC0445,yhcN-BAC0446,yieF-BAC0541,yjaA-BAC0447,ymgB/ariR-BAC0450,yodD-BAC0451,yqjH-BAC0452,zinT/yodA-BAC0457,zitB/ybgR-BAC0459,zntA/yhhO-BAC0461,zntR/yhdM-BAC0462,znuA/yebL-BAC0463,znuB/yebI-BAC0464,znuC/yebM-BAC0465,zraP-BAC0466,zraS/hydG-BAC0468,zupT/ygiE-BAC0469,zur/yjbK-BAC0470	NA	NA	NA	NA	NA	NA	NA	NA	NA	NA	2018-05-09	healthcare associated 31-365d	K84075	F	73
OX-BSI-678_2	e986cb30-5aac-42e6-be3e-1b2d7fa6f004	e986cb30-5aac-42e6-be3e-1b2d7fa6f004_2	Plasmid	BSI	80534	52.83	ecoli	131	NA	NA	90	7	blaTEM-1,cmlA6,qacEdelta1,sul1	IS1326,IS1353,IS26,ISEc43,Tn3	IncFIA_1,IncFII_1	bcr-BAC0041,merA-BAC0652,merC-BAC0664,merD-BAC0666,merE-BAC0670,merP-BAC0678,merR-BAC0232,merT-BAC0693,qacEdelta1-BAC0323	MOBF	MPF_Unknown	MOBF	conjugative	PTU-FE	III	1.0000	NA	NA	NA	2017-01-26	healthcare associated 31-365d	K84006	F	76
OX-BSI-678_3	e986cb30-5aac-42e6-be3e-1b2d7fa6f004	e986cb30-5aac-42e6-be3e-1b2d7fa6f004_3	Plasmid	BSI	5162	47.52	ecoli	131	231	2	4	69	NA	NA	Col156_1	NA	MOBQ	-	-	mobilizable	PTU-E7	III	1.0000	NA	NA	NA	2017-01-26	healthcare associated 31-365d	K84006	F	76
OX-BSI-678_4	e986cb30-5aac-42e6-be3e-1b2d7fa6f004	e986cb30-5aac-42e6-be3e-1b2d7fa6f004_4	Plasmid	BSI	4076	49.85	ecoli	131	NA	NA	139	4	NA	NA	Col8282_1	NA	MOBQ,MOBQ	-	MOBQ,MOBQ	mobilizable	PTU-E10	III	1.0000	NA	NA	NA	2017-01-26	healthcare associated 31-365d	K84006	F	76
OX-BSI-678_1	e986cb30-5aac-42e6-be3e-1b2d7fa6f004	e986cb30-5aac-42e6-be3e-1b2d7fa6f004_chromo	Chromosome	BSI	4918101	50.82	ecoli	131	NA	NA	NA	NA	NA	IS100kyp,IS1203,IS2,IS200C,IS21,IS30,IS609,ISEc1,ISEc20,ISEc24,ISEc38,ISEc43	NA	acn-BAC0003,acrA-BAC0005,acrD/yffA-BAC0008,acrE/envC-BAC0009,acrF/envD-BAC0010,acrR/ybaH-BAC0011,actP/yjcG-BAC0564,arsC-BAC0582,arsC-BAC0583,asr-BAC0038,baeS-BAC0040,bfrA-BAC0048,bhsA/ycfR/comC-BAC0049,comR/ycfQ-BAC0076,copA-BAC0725,copS-BAC0752,corA-BAC0086,corB-BAC0643,corD-BAC0644,cpxA-BAC0532,cueO-BAC0103,cueR/ybbI-BAC0105,cusA/ybdE-BAC0107,cusB-BAC0108,cusC/ylcB-BAC0109,cusF/cusX-BAC0110,cusR/ylcA-BAC0111,cusS-BAC0112,cutA-BAC0113,cutC-BAC0114,cutE/lnt-BAC0115,cutF/nlpE-BAC0116,czcR-BAC0125,dsbA-BAC0136,dsbB-BAC0137,dsbC-BAC0138,eefA-BAC0494,emmdR-BAC0146,emrA-BAC0147,emrD-BAC0149,emrE/mvrC-BAC0150,emrK-BAC0151,emrR-BAC0559,emrY-BAC0153,evgA-BAC0154,evgS-BAC0155,fabI-BAC0156,fetA/ybbL-BAC0165,fetB/ybbM-BAC0166,fieF/yiip-BAC0167,fptA-BAC0168,fpvA-BAC0169,G2alt-BAC0490,gadA-BAC0172,gadB-BAC0173,gadC/xasA-BAC0174,gadE/yhiE-BAC0175,gadW/yhiW-BAC0176,gadX-BAC0177,galE-BAC0755,glpF-BAC0181,hdeA/yhiB-BAC0185,hdeB/yhiC-BAC0186,ibpA-BAC0194,ibpB-BAC0195,marA-BAC0560,marR-BAC0561,mdfA/cmr-BAC0208,mdtA/yegM-BAC0210,mdtB/yegN-BAC0211,mdtC/yegO-BAC0212,mdtE/yhiU-BAC0213,mdtF/yhiV-BAC0214,mdtG/yceE-BAC0215,mdtI/ydgE-BAC0216,mdtJ/ebrB/ydgF-BAC0217,mdtK/ydhE-BAC0218,mdtN/yjcR-BAC0220,merA-BAC0651,mexT-BAC0244,mgtA-BAC0087,mntH/yfeP-BAC0251,mntP/yebN-BAC0252,mntR-BAC0253,modA-BAC0609,modC-BAC0611,modE-BAC0608,mtrA-BAC0256,nfsA-BAC0540,nikR-BAC0275,oprM/oprK-BAC0292,ostA/lptD-BAC0296,perO-BAC0612,pfr-BAC0497,phoR-BAC0531,pmrB-BAC0488,pmrC-BAC0485,pmrG-BAC0486,pstA-BAC0315,pstC-BAC0317,pstS-BAC0318,rcnA/yohM-BAC0330,rcnB/yohN-BAC0331,rcnR/yohL-BAC0332,recG-BAC0356,rpoS-BAC0335,ruvB-BAC0293,ruvB-BAC0355,sitA-BAC0349,sitB-BAC0350,sitC-BAC0351,sitD-BAC0352,smdB-BAC0354,sodA-BAC0368,sodB-BAC0707,soxR-BAC0370,soxS-BAC0371,sugE-BAC0378,tehA-BAC0384,tehB-BAC0385,terC-BAC0388,tolC-BAC0393,ybtQ-BAC0433,ychH-BAC0434,yddg/emrE-BAC0435,ydeO-BAC0437,ydeP-BAC0438,ygiW-BAC0445,yhcN-BAC0446,yieF-BAC0541,yjaA-BAC0447,ymgB/ariR-BAC0450,yodD-BAC0451,yqjH-BAC0452,zinT/yodA-BAC0457,zitB/ybgR-BAC0459,zntA/yhhO-BAC0461,zntR/yhdM-BAC0462,znuA/yebL-BAC0463,znuB/yebI-BAC0464,znuC/yebM-BAC0465,zraP-BAC0466,zraS/hydG-BAC0468,zupT/ygiE-BAC0469,zur/yjbK-BAC0470	NA	NA	NA	NA	NA	NA	NA	NA	NA	NA	2017-01-26	healthcare associated 31-365d	K84006	F	76
OX-BSI-679_2	e99fefc0-6d7e-4ad8-a88e-c0edfb1e5c87	e99fefc0-6d7e-4ad8-a88e-c0edfb1e5c87_2	Plasmid	BSI	224365	51.11	kpneumoniae	490	NA	NA	19	33	NA	IS1A,IS1X4,IS903,ISEc21,ISEc36,ISKox1,ISKpn2,ISKpn21,ISKpn24,ISSen3	IncFIB(K)_1_Kpn3	copG-BAC0717,fecE-BAC0164,pcoA-BAC0303,pcoB-BAC0304,pcoC-BAC0305,pcoD-BAC0306,pcoE-BAC0307,pcoR-BAC0308,pcoS-BAC0309,pstB-BAC0316,silA-BAC0341,silB-BAC0342,silC-BAC0343,silE-BAC0344,silF-BAC0345,silP-BAC0346,silR-BAC0347,silS-BAC0348	-	-	-	non-mobilizable	PTU-E35	I	1.0000	NA	NA	NA	2009-03-23	nosocomial	K83031	M	76
OX-BSI-679_3	e99fefc0-6d7e-4ad8-a88e-c0edfb1e5c87	e99fefc0-6d7e-4ad8-a88e-c0edfb1e5c87_3	Plasmid	BSI	140168	52.85	kpneumoniae	490	14	15	13	41	aac(3)-IIe,aac(6')-Ib-cr5,aph(3'')-Ib,aph(6)-Id,blaCTX-M-15,blaOXA-1,blaTEM-1,catB3,dfrA14,qnrB1,sul2,tet(A)	IS102,IS5075,IS6100,ISEc9,ISKpn11,Tn5403	IncFII_1_pKP91	blt-BAC0050	MOBF,MOBF	MPF_F	-	conjugative	PTU-FK	III	0.9922	NA	NA	NA	2009-03-23	nosocomial	K83031	M	76
OX-BSI-679_4	e99fefc0-6d7e-4ad8-a88e-c0edfb1e5c87	e99fefc0-6d7e-4ad8-a88e-c0edfb1e5c87_4	Plasmid	BSI	15409	45.55	kpneumoniae	490	3	19	20	32	NA	IS102,IS1X4,ISSen4	IncFIA(HI1)_1_HI1	NA	-	-	MOBF	mobilizable	-	-	1.0000	NA	NA	NA	2009-03-23	nosocomial	K83031	M	76
OX-BSI-679_5	e99fefc0-6d7e-4ad8-a88e-c0edfb1e5c87	e99fefc0-6d7e-4ad8-a88e-c0edfb1e5c87_5	Plasmid	BSI	9553	51.74	kpneumoniae	490	5	32	18	34	NA	Tn5403	NA	NA	MOBP	-	-	mobilizable	-	-	1.0000	NA	NA	NA	2009-03-23	nosocomial	K83031	M	76
OX-BSI-679_6	e99fefc0-6d7e-4ad8-a88e-c0edfb1e5c87	e99fefc0-6d7e-4ad8-a88e-c0edfb1e5c87_6	Plasmid	BSI	5783	47.4	kpneumoniae	490	NA	NA	49	13	NA	NA	Col440I_1	NA	-	-	-	non-mobilizable	PTU-E71	III	1.0000	NA	NA	NA	2009-03-23	nosocomial	K83031	M	76
OX-BSI-679_7	e99fefc0-6d7e-4ad8-a88e-c0edfb1e5c87	e99fefc0-6d7e-4ad8-a88e-c0edfb1e5c87_7	Plasmid	BSI	3515	54.37	kpneumoniae	490	NA	NA	53	11	NA	NA	Col440I_1,Col440II_1	NA	MOBP	-	MOBP	mobilizable	PTU-E3	V	0.8250	NA	NA	NA	2009-03-23	nosocomial	K83031	M	76
OX-BSI-679_8	e99fefc0-6d7e-4ad8-a88e-c0edfb1e5c87	e99fefc0-6d7e-4ad8-a88e-c0edfb1e5c87_8	Plasmid	BSI	3335	46.36	kpneumoniae	490	NA	NA	88	7	NA	NA	ColRNAI_1	NA	-	-	-	non-mobilizable	PTU-?	II	0.7500	NA	NA	NA	2009-03-23	nosocomial	K83031	M	76
OX-BSI-679_9	e99fefc0-6d7e-4ad8-a88e-c0edfb1e5c87	e99fefc0-6d7e-4ad8-a88e-c0edfb1e5c87_9	Plasmid	BSI	1697	44.49	kpneumoniae	490	NA	NA	26	23	NA	NA	NA	NA	-	-	-	non-mobilizable	-	-	1.0000	NA	NA	NA	2009-03-23	nosocomial	K83031	M	76
OX-BSI-679_1	e99fefc0-6d7e-4ad8-a88e-c0edfb1e5c87	e99fefc0-6d7e-4ad8-a88e-c0edfb1e5c87_chromo	Chromosome	BSI	5344499	57.5	kpneumoniae	490	NA	NA	NA	NA	blaSHV-1,fosA,oqxA,oqxB	IS5075,ISKpn26,Tn5403	NA	acn-BAC0003,acrA-BAC0005,acrB-BAC0006,acrC-BAC0007,acrD-BAC0563,acrE/envC-BAC0009,acrF/envD-BAC0010,actP/yjcG-BAC0564,adeE-BAC0013,arsB-BAC0578,arsC-BAC0582,arsC-BAC0583,arsR-BAC0589,baeR-BAC0596,baeS-BAC0040,bepG-BAC0046,bfrA-BAC0048,bhsA/ycfR/comC-BAC0049,cepA-BAC0061,comR/ycfQ-BAC0076,copA-BAC0725,corA-BAC0086,corB-BAC0643,corD-BAC0644,corR-BAC0089,cpxA-BAC0532,cueR/ybbI-BAC0105,cusA/ybdE-BAC0107,cusB-BAC0108,cusC/ylcB-BAC0109,cusF/cusX-BAC0110,cusR/ylcA-BAC0111,cusS-BAC0112,cutA-BAC0113,cutC-BAC0114,cutE/lnt-BAC0115,cutF/nlpE-BAC0116,dsbA-BAC0136,dsbB-BAC0137,dsbC-BAC0138,eefA-BAC0494,eefX-BAC0495,emmdR-BAC0146,emrA-BAC0147,emrB-BAC0148,emrBsm-BAC0500,emrD-BAC0149,emrR-BAC0559,emrY-BAC0153,fabI-BAC0156,farR-BAC0505,fetA/ybbL-BAC0165,fetB/ybbM-BAC0166,fieF/yiip-BAC0167,fptA-BAC0168,G2alt-BAC0490,hoxN-BAC0191,ibpA-BAC0194,ibpB-BAC0195,kdeA-BAC0491,kexD-BAC0492,kmrA-BAC0493,kpnE-BAC0476,kpnF-BAC0477,marA-BAC0560,marR-BAC0561,mdtA/yegM-BAC0210,mdtB/yegN-BAC0211,mdtC/yegO-BAC0212,mdtK/ydhE-BAC0218,mexJ-BAC0241,mexK-BAC0242,mgtA-BAC0642,mntH/yfeP-BAC0251,mntP/yebN-BAC0252,mntR-BAC0253,modA-BAC0609,modC-BAC0611,modE-BAC0608,mtrA-BAC0256,mtrF-BAC0260,nfsA-BAC0540,nikR-BAC0275,norB-BAC0283,opmD/nmpC-BAC0290,oprM/oprK-BAC0292,oqxA-BAC0294,oqxB-BAC0295,ostA/lptD-BAC0296,perO-BAC0612,pfr-BAC0497,phoR-BAC0531,pitA-BAC0312,pmrB-BAC0488,pmrC-BAC0485,pstA-BAC0315,pstC-BAC0317,pstS-BAC0318,qacE-BAC0322,rcnA/yohM-BAC0330,rcnB/yohN-BAC0331,rcnR/yohL-BAC0332,recG-BAC0356,robA-BAC0334,rpoS-BAC0335,ruvB-BAC0293,ruvB-BAC0355,sitA-BAC0349,sitB-BAC0350,sitC-BAC0351,sitD-BAC0352,smdB-BAC0354,smfY-BAC0363,sodA-BAC0368,sodB-BAC0707,soxR-BAC0370,sugE-BAC0378,tehA-BAC0384,tehB-BAC0385,terC-BAC0388,tolC-BAC0393,vceA-BAC0418,vmeU-BAC0525,vmeY-BAC0514,ybtP-BAC0432,ychH-BAC0434,yddg/emrE-BAC0435,ydeI-BAC0436,ydeP-BAC0438,yfeA-BAC0439,yfeD-BAC0442,ygiW-BAC0445,yieF-BAC0541,yodD-BAC0451,yqjH-BAC0452,zevA-BAC0453,zevB-BAC0454,zinT/yodA-BAC0457,zitB/ybgR-BAC0459,zntA/yhhO-BAC0461,zntR/yhdM-BAC0462,znuA/yebL-BAC0463,znuB/yebI-BAC0464,znuC/yebM-BAC0465,zraP-BAC0466,zraS/hydG-BAC0468,zupT/ygiE-BAC0469,zur/yjbK-BAC0470	NA	NA	NA	NA	NA	NA	NA	NA	NA	NA	2009-03-23	nosocomial	K83031	M	76
OX-BSI-680_2	ea3c000e-ec7e-4a9a-ad27-9990f9eec8ce	ea3c000e-ec7e-4a9a-ad27-9990f9eec8ce_2	Plasmid	BSI	131214	50.95	ecoli	69	NA	NA	1	123	aadA5,aph(3'')-Ib,aph(6)-Id,blaTEM-1,dfrA17,qacEdelta1,sul2,tet(B)	IS100kyp,IS21,ISEc53	Col156_1,IncFIB(AP001918)_1,IncFII(29)_1_pUTI89	blt-BAC0050,qacEdelta1-BAC0323	MOBF,MOBP	MPF_F	MOBF	conjugative	PTU-FE	III	1.0000	NA	NA	NA	2009-05-02	healthcare associated 31-365d	K84054	F	36
OX-BSI-680_3	ea3c000e-ec7e-4a9a-ad27-9990f9eec8ce	ea3c000e-ec7e-4a9a-ad27-9990f9eec8ce_3	Plasmid	BSI	4082	49.41	ecoli	69	NA	NA	21	29	NA	NA	Col8282_1	NA	MOBQ	-	MOBQ,MOBQ	mobilizable	PTU-E10	III	1.0000	NA	NA	NA	2009-05-02	healthcare associated 31-365d	K84054	F	36
OX-BSI-680_1	ea3c000e-ec7e-4a9a-ad27-9990f9eec8ce	ea3c000e-ec7e-4a9a-ad27-9990f9eec8ce_chromo	Chromosome	BSI	5107442	50.75	ecoli	69	NA	NA	NA	NA	NA	IS1203,IS1351,IS1F,ISCro1,ISEc22,ISEc38,ISEc43,ISEc46,ISEc8	NA	acn-BAC0003,acrA-BAC0005,acrB-BAC0006,acrD/yffA-BAC0008,acrE/envC-BAC0009,acrF/envD-BAC0010,actP/yjcG-BAC0564,arsA-BAC0571,arsB-BAC0576,arsC-BAC0582,arsC-BAC0583,arsD-BAC0587,arsP-BAC0036,arsR-BAC0594,asr-BAC0038,baeS-BAC0040,bfrA-BAC0048,bhsA/ycfR/comC-BAC0049,comR/ycfQ-BAC0076,copA-BAC0725,corA-BAC0086,corB-BAC0643,corD-BAC0644,cpxA-BAC0532,cueR/ybbI-BAC0105,cusA/ybdE-BAC0107,cusB-BAC0108,cusC/ylcB-BAC0109,cusF/cusX-BAC0110,cusR/ylcA-BAC0111,cusS-BAC0112,cutA-BAC0113,cutC-BAC0114,cutE/lnt-BAC0115,cutF/nlpE-BAC0116,czcR-BAC0125,czcS-BAC0126,dsbA-BAC0136,dsbB-BAC0137,dsbC-BAC0138,emmdR-BAC0146,emrA-BAC0147,emrB-BAC0148,emrD-BAC0149,emrE/mvrC-BAC0150,emrK-BAC0151,emrR-BAC0559,emrY-BAC0153,evgS-BAC0155,fabI-BAC0156,farR-BAC0505,fetA/ybbL-BAC0165,fetB/ybbM-BAC0166,fieF/yiip-BAC0167,G2alt-BAC0490,gadA-BAC0172,gadB-BAC0173,gadC/xasA-BAC0174,gadE/yhiE-BAC0175,gadX-BAC0177,glpF-BAC0181,hdeA/yhiB-BAC0185,hdeB/yhiC-BAC0186,ibpA-BAC0194,ibpB-BAC0195,marA-BAC0560,marR-BAC0561,mdfA/cmr-BAC0208,mdtA/yegM-BAC0210,mdtB/yegN-BAC0211,mdtC/yegO-BAC0212,mdtE/yhiU-BAC0213,mdtF/yhiV-BAC0214,mdtG/yceE-BAC0215,mdtI/ydgE-BAC0216,mdtJ/ebrB/ydgF-BAC0217,mdtK/ydhE-BAC0218,mdtM/yjiO-BAC0219,mdtN/yjcR-BAC0220,mexT-BAC0244,mgtA-BAC0087,mntH/yfeP-BAC0251,mntP/yebN-BAC0252,mntR-BAC0253,modA-BAC0609,modC-BAC0611,modE-BAC0608,mtrA-BAC0256,mtrF-BAC0260,nfsA-BAC0540,nikR-BAC0275,ostA/lptD-BAC0296,perO-BAC0612,pfr-BAC0497,phoR-BAC0531,pmrB-BAC0488,pmrC-BAC0485,pmrG-BAC0486,pstA-BAC0315,pstC-BAC0317,pstS-BAC0318,rcnA/yohM-BAC0330,rcnB/yohN-BAC0331,rcnR/yohL-BAC0332,recG-BAC0356,rpoS-BAC0335,ruvB-BAC0293,ruvB-BAC0355,sitA-BAC0349,sitB-BAC0350,sitC-BAC0351,sitD-BAC0352,smdB-BAC0354,sodA-BAC0368,sodB-BAC0707,soxR-BAC0370,soxS-BAC0371,sugE-BAC0378,tehA-BAC0384,tehB-BAC0385,terC-BAC0388,tolC-BAC0393,tupC-BAC0607,ybtQ-BAC0433,ychH-BAC0434,yddg/emrE-BAC0435,ydeI-BAC0436,ydeO-BAC0437,ydeP-BAC0438,ygiW-BAC0445,yhcN-BAC0446,yieF-BAC0541,ymgB/ariR-BAC0450,yodD-BAC0451,yqjH-BAC0452,zinT/yodA-BAC0457,zitB/ybgR-BAC0459,zntA/yhhO-BAC0461,zntR/yhdM-BAC0462,znuA/yebL-BAC0463,znuB/yebI-BAC0464,znuC/yebM-BAC0465,zraP-BAC0466,zraS/hydG-BAC0468,zupT/ygiE-BAC0469,zur/yjbK-BAC0470	NA	NA	NA	NA	NA	NA	NA	NA	NA	NA	2009-05-02	healthcare associated 31-365d	K84054	F	36
OX-BSI-681_2	ead0bb5b-ebd9-4044-a58d-6417126cec07	ead0bb5b-ebd9-4044-a58d-6417126cec07_2	Plasmid	BSI	183962	52.66	kpneumoniae	45	NA	NA	16	37	NA	IS1F,IS1X3,IS26,ISEc8,ISEcl1,ISKpn26,ISKpn28	IncFIB(K)_1_Kpn3,IncFII_1_pKP91	arsA-BAC0571,arsB-BAC0578,arsC-BAC0584,arsH-BAC0034,arsR-BAC0589,copG-BAC0717,fecE-BAC0164,nikB-BAC0271,nikC-BAC0272,nikD-BAC0273,pcoA-BAC0303,pcoB-BAC0304,pcoC-BAC0305,pcoD-BAC0306,pcoE-BAC0307,pcoR-BAC0308,pcoS-BAC0309,silA-BAC0341,silB-BAC0342,silC-BAC0343,silE-BAC0344,silF-BAC0345,silP-BAC0346,silR-BAC0347,silS-BAC0348,yfeB-BAC0440	MOBF,MOBF	MPF_F	-	conjugative	PTU-FK	III	0.9922	NA	NA	NA	2015-04-24	nosocomial	K84032	M	79
OX-BSI-681_3	ead0bb5b-ebd9-4044-a58d-6417126cec07	ead0bb5b-ebd9-4044-a58d-6417126cec07_3	Plasmid	BSI	63589	51.22	kpneumoniae	45	8	7	84	7	blaOXA-48	NA	IncL/M(pOXA-48)_1_pOXA-48	adeL-BAC0508	MOBP	MPF_I	-	conjugative	PTU-L/M	IV	1.0000	NA	NA	NA	2015-04-24	nosocomial	K84032	M	79
OX-BSI-681_1	ead0bb5b-ebd9-4044-a58d-6417126cec07	ead0bb5b-ebd9-4044-a58d-6417126cec07_chromo	Chromosome	BSI	5226216	57.52	kpneumoniae	45	NA	NA	NA	NA	blaSHV-1,fosA,oqxA11,oqxB19	IS1X3,IS26,ISKpn26	NA	acn-BAC0003,acrA-BAC0005,acrB-BAC0006,acrC-BAC0007,acrD-BAC0563,acrE/envC-BAC0009,acrF/envD-BAC0010,actP/yjcG-BAC0564,adeE-BAC0013,arsB-BAC0578,arsC-BAC0582,arsC-BAC0583,arsR-BAC0589,baeR-BAC0596,baeS-BAC0040,bepG-BAC0046,bfrA-BAC0048,bhsA/ycfR/comC-BAC0049,cepA-BAC0061,chrA-BAC0026,chrB-BAC0027,comR/ycfQ-BAC0076,copA-BAC0725,corA-BAC0086,corB-BAC0643,corD-BAC0644,corR-BAC0089,cpxA-BAC0532,cueR/ybbI-BAC0105,cusA/ybdE-BAC0107,cusB-BAC0108,cusC/ylcB-BAC0109,cusF/cusX-BAC0110,cusR/ylcA-BAC0111,cusS-BAC0112,cutA-BAC0113,cutC-BAC0114,cutE/lnt-BAC0115,cutF/nlpE-BAC0116,dsbA-BAC0136,dsbB-BAC0137,dsbC-BAC0138,eefA-BAC0494,eefX-BAC0495,emmdR-BAC0146,emrA-BAC0147,emrB-BAC0148,emrBsm-BAC0500,emrD-BAC0149,emrR-BAC0559,emrY-BAC0153,fabI-BAC0156,farR-BAC0505,fetA/ybbL-BAC0165,fetB/ybbM-BAC0166,fieF/yiip-BAC0167,fptA-BAC0168,G2alt-BAC0490,hoxN-BAC0191,ibpA-BAC0194,ibpB-BAC0195,kdeA-BAC0491,kmrA-BAC0493,kpnE-BAC0476,kpnF-BAC0477,marA-BAC0560,marR-BAC0561,mdtA/yegM-BAC0210,mdtB/yegN-BAC0211,mdtC/yegO-BAC0212,mdtK/ydhE-BAC0218,mexJ-BAC0241,mexK-BAC0242,mgtA-BAC0087,mgtA-BAC0642,mntH/yfeP-BAC0251,mntP/yebN-BAC0252,mntR-BAC0253,modA-BAC0609,modC-BAC0611,modE-BAC0608,mtrA-BAC0256,mtrF-BAC0260,nfsA-BAC0540,nikR-BAC0275,norB-BAC0283,opmD/nmpC-BAC0290,oprM/oprK-BAC0292,oqxA-BAC0294,oqxB-BAC0295,ostA/lptD-BAC0296,perO-BAC0612,pfr-BAC0497,phoR-BAC0531,pitA-BAC0312,pmrB-BAC0488,pmrC-BAC0485,pstA-BAC0315,pstC-BAC0317,pstS-BAC0318,rcnA/yohM-BAC0330,rcnB/yohN-BAC0331,rcnR/yohL-BAC0332,recG-BAC0356,robA-BAC0334,rpoS-BAC0335,ruvB-BAC0293,ruvB-BAC0355,sitA-BAC0349,sitB-BAC0350,sitC-BAC0351,sitD-BAC0352,smdB-BAC0354,smfY-BAC0363,sodA-BAC0368,sodB-BAC0707,soxR-BAC0370,sugE-BAC0378,tehA-BAC0384,tehB-BAC0385,terC-BAC0388,tolC-BAC0393,triA-BAC0396,triC-BAC0398,vceA-BAC0418,vexK-BAC0428,vmeU-BAC0525,vmeY-BAC0514,ybtQ-BAC0433,ychH-BAC0434,yddg/emrE-BAC0435,ydeI-BAC0436,ydeP-BAC0438,yfeA-BAC0439,yfeB-BAC0440,yfeD-BAC0442,ygiW-BAC0445,yieF-BAC0541,yodD-BAC0451,yqjH-BAC0452,zevA-BAC0453,zevB-BAC0454,zinT/yodA-BAC0457,zitB/ybgR-BAC0459,zntA/yhhO-BAC0461,zntR/yhdM-BAC0462,znuA/yebL-BAC0463,znuB/yebI-BAC0464,znuC/yebM-BAC0465,zraP-BAC0466,zraS/hydG-BAC0468,zupT/ygiE-BAC0469,zur/yjbK-BAC0470	NA	NA	NA	NA	NA	NA	NA	NA	NA	NA	2015-04-24	nosocomial	K84032	M	79
OX-BSI-682_2	eb50dff6-73ae-40b0-8562-3890be0c2ee2	eb50dff6-73ae-40b0-8562-3890be0c2ee2_2	Plasmid	BSI	86551	53.96	ecoli	95	NA	NA	7	58	NA	IS186B	IncB/O/K/Z_2	NA	MOBP	MPF_I	MOBP	conjugative	PTU-B/O/K/Z	III	1.0000	NA	NA	NA	2009-04-23	community	K84039	F	72
OX-BSI-682_3	eb50dff6-73ae-40b0-8562-3890be0c2ee2	eb50dff6-73ae-40b0-8562-3890be0c2ee2_3	Plasmid	BSI	80058	51.18	ecoli	95	NA	NA	NA	NA	NA	IS186B	IncFII_1	NA	MOBF	MPF_F	MOBF	conjugative	PTU-FE	III	1.0000	NA	NA	NA	2009-04-23	community	K84039	F	72
OX-BSI-682_4	eb50dff6-73ae-40b0-8562-3890be0c2ee2	eb50dff6-73ae-40b0-8562-3890be0c2ee2_4	Plasmid	BSI	5716	42.34	ecoli	95	NA	NA	31	20	NA	NA	Col156_1	NA	MOBQ	-	-	mobilizable	-	-	1.0000	NA	NA	NA	2009-04-23	community	K84039	F	72
OX-BSI-682_5	eb50dff6-73ae-40b0-8562-3890be0c2ee2	eb50dff6-73ae-40b0-8562-3890be0c2ee2_5	Plasmid	BSI	4074	49.93	ecoli	95	NA	NA	9	51	NA	NA	Col8282_1	NA	MOBQ	-	MOBQ,MOBQ	mobilizable	PTU-E10	III	1.0000	NA	NA	NA	2009-04-23	community	K84039	F	72
OX-BSI-682_6	eb50dff6-73ae-40b0-8562-3890be0c2ee2	eb50dff6-73ae-40b0-8562-3890be0c2ee2_6	Plasmid	BSI	3726	51.18	ecoli	95	NA	NA	NA	NA	NA	NA	Col156_1	NA	MOBQ	-	-	mobilizable	PTU-E19	III	1.0000	NA	NA	NA	2009-04-23	community	K84039	F	72
OX-BSI-682_7	eb50dff6-73ae-40b0-8562-3890be0c2ee2	eb50dff6-73ae-40b0-8562-3890be0c2ee2_7	Plasmid	BSI	3372	55.13	ecoli	95	NA	NA	72	9	NA	NA	NA	NA	MOBP	-	MOBP	mobilizable	PTU-E1	III	0.8780	NA	NA	NA	2009-04-23	community	K84039	F	72
OX-BSI-682_8	eb50dff6-73ae-40b0-8562-3890be0c2ee2	eb50dff6-73ae-40b0-8562-3890be0c2ee2_8	Plasmid	BSI	2311	41.11	ecoli	95	NA	NA	96	6	NA	NA	NA	NA	-	-	-	non-mobilizable	-	-	1.0000	NA	NA	NA	2009-04-23	community	K84039	F	72
OX-BSI-682_9	eb50dff6-73ae-40b0-8562-3890be0c2ee2	eb50dff6-73ae-40b0-8562-3890be0c2ee2_9	Plasmid	BSI	1552	51.87	ecoli	95	29	17	6	62	NA	NA	Col(MG828)_1	NA	-	-	MOB_unknown	mobilizable	PTU-E9	VI	1.0000	NA	NA	NA	2009-04-23	community	K84039	F	72
OX-BSI-682_1	eb50dff6-73ae-40b0-8562-3890be0c2ee2	eb50dff6-73ae-40b0-8562-3890be0c2ee2_chromo	Chromosome	BSI	5159007	50.68	ecoli	95	NA	NA	NA	NA	NA	IS1203,IS1397,IS1F,IS200C,IS30,IS621,ISEc23,ISEc30,ISEc38,ISEc48	NA	acn-BAC0003,acrA-BAC0005,acrD/yffA-BAC0008,acrE/envC-BAC0009,acrF/envD-BAC0010,actP/yjcG-BAC0564,arsC-BAC0582,arsC-BAC0583,asr-BAC0038,baeS-BAC0040,bfrA-BAC0048,bhsA/ycfR/comC-BAC0049,comR/ycfQ-BAC0076,copA-BAC0725,corA-BAC0086,corB-BAC0643,corD-BAC0644,cpxA-BAC0532,cueO-BAC0103,cueR/ybbI-BAC0105,cusA/ybdE-BAC0107,cusB-BAC0108,cusC/ylcB-BAC0109,cusF/cusX-BAC0110,cusR/ylcA-BAC0111,cusS-BAC0112,cutA-BAC0113,cutC-BAC0114,cutE/lnt-BAC0115,cutF/nlpE-BAC0116,czcR-BAC0125,czcS-BAC0126,dsbA-BAC0136,dsbB-BAC0137,dsbC-BAC0138,eefA-BAC0494,emmdR-BAC0146,emrA-BAC0147,emrD-BAC0149,emrE/mvrC-BAC0150,emrK-BAC0151,emrR-BAC0559,emrY-BAC0153,evgA-BAC0154,evgS-BAC0155,fabI-BAC0156,fetA/ybbL-BAC0165,fetB/ybbM-BAC0166,fieF/yiip-BAC0167,fptA-BAC0168,fpvA-BAC0169,G2alt-BAC0490,gadA-BAC0172,gadB-BAC0173,gadC/xasA-BAC0174,gadE/yhiE-BAC0175,gadX-BAC0177,galE-BAC0755,glpF-BAC0181,hdeA/yhiB-BAC0185,hdeB/yhiC-BAC0186,ibpA-BAC0194,ibpB-BAC0195,marA-BAC0560,marR-BAC0561,mdfA/cmr-BAC0208,mdtA/yegM-BAC0210,mdtB/yegN-BAC0211,mdtE/yhiU-BAC0213,mdtF/yhiV-BAC0214,mdtG/yceE-BAC0215,mdtI/ydgE-BAC0216,mdtJ/ebrB/ydgF-BAC0217,mdtK/ydhE-BAC0218,mdtM/yjiO-BAC0219,mdtN/yjcR-BAC0220,merA-BAC0651,mexT-BAC0244,mgtA-BAC0087,mntH/yfeP-BAC0251,mntP/yebN-BAC0252,mntR-BAC0253,modA-BAC0609,modB-BAC0599,modC-BAC0611,modE-BAC0608,mtrA-BAC0256,nfsA-BAC0540,nikR-BAC0275,oprM/oprK-BAC0292,ostA/lptD-BAC0296,perO-BAC0612,pfr-BAC0497,phoR-BAC0531,pmrB-BAC0488,pmrC-BAC0485,pmrG-BAC0486,pstA-BAC0315,pstC-BAC0317,pstS-BAC0318,rcnA/yohM-BAC0330,rcnB/yohN-BAC0331,rcnR/yohL-BAC0332,recG-BAC0356,rpoS-BAC0335,ruvB-BAC0293,ruvB-BAC0355,sitA-BAC0349,sitB-BAC0350,sitD-BAC0352,smdB-BAC0354,sodA-BAC0368,sodB-BAC0707,soxR-BAC0370,soxS-BAC0371,sugE-BAC0378,tehA-BAC0384,tehB-BAC0385,terC-BAC0388,tolC-BAC0393,ybtQ-BAC0433,ychH-BAC0434,yddg/emrE-BAC0435,ydeO-BAC0437,ydeP-BAC0438,ygiW-BAC0445,yhcN-BAC0446,yieF-BAC0541,yjaA-BAC0447,ymgB/ariR-BAC0450,yodD-BAC0451,yqjH-BAC0452,zinT/yodA-BAC0457,zitB/ybgR-BAC0459,zntA/yhhO-BAC0461,zntR/yhdM-BAC0462,znuA/yebL-BAC0463,znuB/yebI-BAC0464,znuC/yebM-BAC0465,zraP-BAC0466,zraS/hydG-BAC0468,zupT/ygiE-BAC0469,zur/yjbK-BAC0470	NA	NA	NA	NA	NA	NA	NA	NA	NA	NA	2009-04-23	community	K84039	F	72
OX-BSI-683_2	eb65b41a-400a-4581-8fe1-91b3456ae325	eb65b41a-400a-4581-8fe1-91b3456ae325_2	Plasmid	BSI	125273	49.33	ecoli	95	30	3	2	100	NA	IS2,IS629,ISEc32	IncFIB(AP001918)_1	sitA-BAC0349,sitB-BAC0350,sitC-BAC0351,sitD-BAC0352,smdB-BAC0354,tupC-BAC0607	MOBF	MPF_F	MOBF	conjugative	PTU-FE	III	1.0000	NA	NA	NA	2009-09-11	community	NA	M	0
OX-BSI-683_1	eb65b41a-400a-4581-8fe1-91b3456ae325	eb65b41a-400a-4581-8fe1-91b3456ae325_chromo	Chromosome	BSI	5110712	50.62	ecoli	95	NA	NA	NA	NA	NA	IS100kyp,IS1203,IS1397,IS200C,IS621,ISEc20,ISEc30,ISEc38,ISEc40,ISEc45,ISEc48,ISEc8	NA	acn-BAC0003,acrA-BAC0005,acrD/yffA-BAC0008,acrE/envC-BAC0009,acrF/envD-BAC0010,actP/yjcG-BAC0564,arsC-BAC0582,arsC-BAC0583,asr-BAC0038,baeS-BAC0040,bfrA-BAC0048,bhsA/ycfR/comC-BAC0049,comR/ycfQ-BAC0076,copA-BAC0725,corA-BAC0086,corB-BAC0643,corD-BAC0644,cpxA-BAC0532,cueO-BAC0103,cueR/ybbI-BAC0105,cusA/ybdE-BAC0107,cusB-BAC0108,cusC/ylcB-BAC0109,cusF/cusX-BAC0110,cusR/ylcA-BAC0111,cusS-BAC0112,cutA-BAC0113,cutC-BAC0114,cutE/lnt-BAC0115,cutF/nlpE-BAC0116,czcR-BAC0125,czcS-BAC0126,dsbA-BAC0136,dsbB-BAC0137,dsbC-BAC0138,eefA-BAC0494,emmdR-BAC0146,emrA-BAC0147,emrD-BAC0149,emrK-BAC0151,emrR-BAC0559,emrY-BAC0153,evgA-BAC0154,evgS-BAC0155,fabI-BAC0156,fetA/ybbL-BAC0165,fetB/ybbM-BAC0166,fieF/yiip-BAC0167,fptA-BAC0168,fpvA-BAC0169,G2alt-BAC0490,gadA-BAC0172,gadB-BAC0173,gadC/xasA-BAC0174,gadE/yhiE-BAC0175,gadW/yhiW-BAC0176,gadX-BAC0177,galE-BAC0755,glpF-BAC0181,hdeA/yhiB-BAC0185,hdeB/yhiC-BAC0186,ibpA-BAC0194,ibpB-BAC0195,marA-BAC0560,marR-BAC0561,mdfA/cmr-BAC0208,mdtA/yegM-BAC0210,mdtB/yegN-BAC0211,mdtC/yegO-BAC0212,mdtE/yhiU-BAC0213,mdtF/yhiV-BAC0214,mdtG/yceE-BAC0215,mdtI/ydgE-BAC0216,mdtJ/ebrB/ydgF-BAC0217,mdtK/ydhE-BAC0218,mdtM/yjiO-BAC0219,mdtN/yjcR-BAC0220,mepC-BAC0223,merA-BAC0651,mexT-BAC0244,mgtA-BAC0087,mntH/yfeP-BAC0251,mntP/yebN-BAC0252,mntR-BAC0253,modA-BAC0609,modC-BAC0611,modE-BAC0608,mtrA-BAC0256,nfsA-BAC0540,nikR-BAC0275,ostA/lptD-BAC0296,perO-BAC0612,pfr-BAC0497,phoR-BAC0531,pmrB-BAC0488,pmrC-BAC0485,pmrG-BAC0486,pstA-BAC0315,pstC-BAC0317,pstS-BAC0318,rcnA/yohM-BAC0330,rcnB/yohN-BAC0331,rcnR/yohL-BAC0332,recG-BAC0356,rpoS-BAC0335,ruvB-BAC0293,ruvB-BAC0355,sitA-BAC0349,sitB-BAC0350,sitC-BAC0351,sitD-BAC0352,smdB-BAC0354,sodA-BAC0368,sodB-BAC0707,soxR-BAC0370,soxS-BAC0371,sugE-BAC0378,tehA-BAC0384,tehB-BAC0385,terC-BAC0388,tolC-BAC0393,ybtQ-BAC0433,ychH-BAC0434,yddg/emrE-BAC0435,ygiW-BAC0445,yhcN-BAC0446,yieF-BAC0541,yjaA-BAC0447,ymgB/ariR-BAC0450,yodD-BAC0451,yqjH-BAC0452,zinT/yodA-BAC0457,zitB/ybgR-BAC0459,zntA/yhhO-BAC0461,zntR/yhdM-BAC0462,znuA/yebL-BAC0463,znuB/yebI-BAC0464,znuC/yebM-BAC0465,zraP-BAC0466,zraS/hydG-BAC0468,zupT/ygiE-BAC0469,zur/yjbK-BAC0470	NA	NA	NA	NA	NA	NA	NA	NA	NA	NA	2009-09-11	community	NA	M	0
OX-BSI-684_2	ec0fe6b5-c16d-4fc1-be03-c1bec3842aef	ec0fe6b5-c16d-4fc1-be03-c1bec3842aef_2	Plasmid	BSI	114236	51.02	ecoli	73	NA	NA	1	123	NA	IS100kyp,IS21,IS26,ISEc10,ISEc53	Col156_1,IncFIB(AP001918)_1,IncFII(29)_1_pUTI89	NA	MOBF,MOBP	MPF_F	MOBF	conjugative	PTU-FE	III	1.0000	NA	NA	NA	2018-05-11	community	K84036	F	83
OX-BSI-684_1	ec0fe6b5-c16d-4fc1-be03-c1bec3842aef	ec0fe6b5-c16d-4fc1-be03-c1bec3842aef_chromo	Chromosome	BSI	4992531	50.57	ecoli	73	NA	NA	NA	NA	blaEC-5	IS1203,IS1F,IS30,IS630,ISEc20,ISEc39,ISEc40,ISEc41,ISEc42,ISEc45,ISEc52,ISEc8,ISSd1	NA	acn-BAC0003,acrA-BAC0005,acrD/yffA-BAC0008,acrE/envC-BAC0009,acrF/envD-BAC0010,actP/yjcG-BAC0564,arsC-BAC0582,arsC-BAC0583,asr-BAC0038,baeS-BAC0040,bfrA-BAC0048,bhsA/ycfR/comC-BAC0049,comR/ycfQ-BAC0076,copA-BAC0725,corA-BAC0086,corB-BAC0643,corD-BAC0644,cpxA-BAC0532,cueO-BAC0103,cueR/ybbI-BAC0105,cusA/ybdE-BAC0107,cusB-BAC0108,cusC/ylcB-BAC0109,cusF/cusX-BAC0110,cusR/ylcA-BAC0111,cusS-BAC0112,cutA-BAC0113,cutC-BAC0114,cutE/lnt-BAC0115,cutF/nlpE-BAC0116,czcR-BAC0125,czcS-BAC0126,dsbA-BAC0136,dsbB-BAC0137,dsbC-BAC0138,eefA-BAC0494,emmdR-BAC0146,emrA-BAC0147,emrB-BAC0148,emrD-BAC0149,emrE/mvrC-BAC0150,emrK-BAC0151,emrR-BAC0559,emrY-BAC0153,evgA-BAC0154,evgS-BAC0155,fabI-BAC0156,fetA/ybbL-BAC0165,fetB/ybbM-BAC0166,fieF/yiip-BAC0167,fptA-BAC0168,G2alt-BAC0490,gadA-BAC0172,gadB-BAC0173,gadC/xasA-BAC0174,gadE/yhiE-BAC0175,gadW/yhiW-BAC0176,gadX-BAC0177,glpF-BAC0181,hdeA/yhiB-BAC0185,hdeB/yhiC-BAC0186,ibpA-BAC0194,ibpB-BAC0195,marA-BAC0560,marR-BAC0561,mdfA/cmr-BAC0208,mdtA/yegM-BAC0210,mdtB/yegN-BAC0211,mdtC/yegO-BAC0212,mdtE/yhiU-BAC0213,mdtF/yhiV-BAC0214,mdtG/yceE-BAC0215,mdtI/ydgE-BAC0216,mdtJ/ebrB/ydgF-BAC0217,mdtK/ydhE-BAC0218,mdtM/yjiO-BAC0219,mdtN/yjcR-BAC0220,mexT-BAC0244,mgtA-BAC0087,mntH/yfeP-BAC0251,mntP/yebN-BAC0252,mntR-BAC0253,modA-BAC0609,modC-BAC0611,modE-BAC0608,mtrA-BAC0256,nfsA-BAC0540,nikR-BAC0275,oprM/oprK-BAC0292,ostA/lptD-BAC0296,perO-BAC0612,pfr-BAC0497,phoR-BAC0531,pmrB-BAC0488,pmrC-BAC0485,pmrG-BAC0486,pstA-BAC0315,pstC-BAC0317,pstS-BAC0318,rcnA/yohM-BAC0330,rcnB/yohN-BAC0331,rcnR/yohL-BAC0332,recG-BAC0356,rpoS-BAC0335,ruvB-BAC0293,ruvB-BAC0355,sitA-BAC0349,sitB-BAC0350,sitC-BAC0351,sitD-BAC0352,smdB-BAC0354,sodA-BAC0368,sodB-BAC0707,soxR-BAC0370,soxS-BAC0371,sugE-BAC0378,tehA-BAC0384,tehB-BAC0385,terC-BAC0388,tolC-BAC0393,ybtQ-BAC0433,ychH-BAC0434,yddg/emrE-BAC0435,ydeO-BAC0437,ydeP-BAC0438,ygiW-BAC0445,yhcN-BAC0446,yieF-BAC0541,yjaA-BAC0447,ymgB/ariR-BAC0450,yodD-BAC0451,yqjH-BAC0452,zinT/yodA-BAC0457,zntA/yhhO-BAC0461,zntR/yhdM-BAC0462,znuA/yebL-BAC0463,znuB/yebI-BAC0464,znuC/yebM-BAC0465,zraP-BAC0466,zraS/hydG-BAC0468,zupT/ygiE-BAC0469,zur/yjbK-BAC0470	NA	NA	NA	NA	NA	NA	NA	NA	NA	NA	2018-05-11	community	K84036	F	83
OX-BSI-685_2	ec943d35-0532-41f1-9346-24eb7409ec57	ec943d35-0532-41f1-9346-24eb7409ec57_2	Plasmid	BSI	5153	45.8	ecoli	2613	NA	NA	89	7	NA	NA	ColRNAI_1	NA	MOBF	-	MOB_unknown	mobilizable	PTU-E1	III	0.8611	NA	NA	NA	2018-04-04	healthcare associated 0-30d	K84082	F	88
OX-BSI-685_3	ec943d35-0532-41f1-9346-24eb7409ec57	ec943d35-0532-41f1-9346-24eb7409ec57_3	Plasmid	BSI	3173	46.93	ecoli	2613	NA	NA	32	19	NA	NA	ColRNAI_1	NA	MOBF	-	MOB_unknown	mobilizable	PTU-E1	III	0.9878	NA	NA	NA	2018-04-04	healthcare associated 0-30d	K84082	F	88
OX-BSI-685_1	ec943d35-0532-41f1-9346-24eb7409ec57	ec943d35-0532-41f1-9346-24eb7409ec57_chromo	Chromosome	BSI	5100817	50.57	ecoli	2613	NA	NA	NA	NA	blaEC-5	IS100kyp,IS1203,IS1F,IS200C,IS630,ISEc13,ISEc16,ISEc20,ISEc39,ISEc40,ISEc41,ISEc42,ISEc53,ISEc8	NA	acn-BAC0003,acrA-BAC0005,acrD/yffA-BAC0008,acrE/envC-BAC0009,acrF/envD-BAC0010,actP/yjcG-BAC0564,arsC-BAC0582,arsC-BAC0583,asr-BAC0038,baeS-BAC0040,bfrA-BAC0048,bhsA/ycfR/comC-BAC0049,comR/ycfQ-BAC0076,copA-BAC0725,corA-BAC0086,corB-BAC0643,corD-BAC0644,cpxA-BAC0532,cueO-BAC0103,cueR/ybbI-BAC0105,cusA/ybdE-BAC0107,cusB-BAC0108,cusC/ylcB-BAC0109,cusF/cusX-BAC0110,cusR/ylcA-BAC0111,cusS-BAC0112,cutA-BAC0113,cutC-BAC0114,cutE/lnt-BAC0115,cutF/nlpE-BAC0116,czcR-BAC0125,czcS-BAC0126,dsbA-BAC0136,dsbB-BAC0137,dsbC-BAC0138,eefA-BAC0494,emmdR-BAC0146,emrA-BAC0147,emrB-BAC0148,emrD-BAC0149,emrE/mvrC-BAC0150,emrK-BAC0151,emrY-BAC0153,evgA-BAC0154,evgS-BAC0155,fabI-BAC0156,fetA/ybbL-BAC0165,fetB/ybbM-BAC0166,fieF/yiip-BAC0167,fptA-BAC0168,G2alt-BAC0490,gadA-BAC0172,gadB-BAC0173,gadC/xasA-BAC0174,gadE/yhiE-BAC0175,gadW/yhiW-BAC0176,gadX-BAC0177,glpF-BAC0181,hdeA/yhiB-BAC0185,hdeB/yhiC-BAC0186,ibpA-BAC0194,ibpB-BAC0195,marA-BAC0560,marR-BAC0561,mdfA/cmr-BAC0208,mdtA/yegM-BAC0210,mdtB/yegN-BAC0211,mdtC/yegO-BAC0212,mdtE/yhiU-BAC0213,mdtF/yhiV-BAC0214,mdtG/yceE-BAC0215,mdtI/ydgE-BAC0216,mdtJ/ebrB/ydgF-BAC0217,mdtK/ydhE-BAC0218,mdtM/yjiO-BAC0219,mdtN/yjcR-BAC0220,merA-BAC0651,mexT-BAC0244,mgtA-BAC0087,mntH/yfeP-BAC0251,mntP/yebN-BAC0252,mntR-BAC0253,modA-BAC0609,modC-BAC0611,modE-BAC0608,mtrA-BAC0256,nfsA-BAC0540,nikR-BAC0275,oprM/oprK-BAC0292,ostA/lptD-BAC0296,perO-BAC0612,pfr-BAC0497,phoR-BAC0531,pmrB-BAC0488,pmrC-BAC0485,pmrG-BAC0486,pstA-BAC0315,pstC-BAC0317,pstS-BAC0318,rcnA/yohM-BAC0330,rcnB/yohN-BAC0331,rcnR/yohL-BAC0332,recG-BAC0356,rpoS-BAC0335,ruvB-BAC0293,ruvB-BAC0355,sitA-BAC0349,sitB-BAC0350,sitC-BAC0351,sitD-BAC0352,smdB-BAC0354,sodA-BAC0368,sodB-BAC0707,soxR-BAC0370,soxS-BAC0371,sugE-BAC0378,tehA-BAC0384,tehB-BAC0385,terC-BAC0388,tolC-BAC0393,ybtQ-BAC0433,ychH-BAC0434,yddg/emrE-BAC0435,ydeO-BAC0437,ydeP-BAC0438,ygiW-BAC0445,yhcN-BAC0446,yieF-BAC0541,yjaA-BAC0447,ymgB/ariR-BAC0450,yodD-BAC0451,yqjH-BAC0452,zinT/yodA-BAC0457,zntA/yhhO-BAC0461,zntR/yhdM-BAC0462,znuA/yebL-BAC0463,znuB/yebI-BAC0464,znuC/yebM-BAC0465,zraP-BAC0466,zraS/hydG-BAC0468,zupT/ygiE-BAC0469,zur/yjbK-BAC0470	NA	NA	NA	NA	NA	NA	NA	NA	NA	NA	2018-04-04	healthcare associated 0-30d	K84082	F	88
OX-BSI-686_2	ee33425f-447d-468d-ae25-f4c54c51e837	ee33425f-447d-468d-ae25-f4c54c51e837_2	Plasmid	BSI	112508	50.73	ecoli	38	NA	NA	5	68	aadA2,blaCTX-M-27,catA1,dfrA12,qacEdelta1,sul1,tet(B)	IS1A,IS1X2,IS26,ISEc12,ISEc22,ISKpn26	IncFIA_1,IncFIB(AP001918)_1,IncFII(pAMA1167-NDM-5)_1_pAMA1167-NDM-5	blt-BAC0050,qacEdelta1-BAC0323	MOBF	MPF_F	MOBF	conjugative	PTU-FE	III	1.0000	NA	NA	NA	2018-06-28	healthcare associated 31-365d	K83049	M	76
OX-BSI-686_3	ee33425f-447d-468d-ae25-f4c54c51e837	ee33425f-447d-468d-ae25-f4c54c51e837_3	Plasmid	BSI	28944	41.34	ecoli	38	NA	NA	60	10	NA	NA	NA	NA	-	-	-	non-mobilizable	-	-	1.0000	NA	NA	NA	2018-06-28	healthcare associated 31-365d	K83049	M	76
OX-BSI-686_4	ee33425f-447d-468d-ae25-f4c54c51e837	ee33425f-447d-468d-ae25-f4c54c51e837_4	Plasmid	BSI	5716	42.34	ecoli	38	6	5	31	20	NA	NA	Col156_1	NA	MOBQ	-	-	mobilizable	-	-	1.0000	NA	NA	NA	2018-06-28	healthcare associated 31-365d	K83049	M	76
OX-BSI-686_5	ee33425f-447d-468d-ae25-f4c54c51e837	ee33425f-447d-468d-ae25-f4c54c51e837_5	Plasmid	BSI	5165	47.45	ecoli	38	NA	NA	4	69	NA	NA	Col156_1	NA	MOBQ	-	-	mobilizable	PTU-E7	III	1.0000	NA	NA	NA	2018-06-28	healthcare associated 31-365d	K83049	M	76
OX-BSI-686_1	ee33425f-447d-468d-ae25-f4c54c51e837	ee33425f-447d-468d-ae25-f4c54c51e837_chromo	Chromosome	BSI	5192776	50.62	ecoli	38	NA	NA	NA	NA	NA	IS1414,IS1F,IS1H,IS1X4,IS21,IS30,IS5,ISEc10,ISEc13,ISEc38,ISEc45,ISEc46	NA	acn-BAC0003,acrA-BAC0005,acrD/yffA-BAC0008,acrE/envC-BAC0009,acrF/envD-BAC0010,acrR/ybaH-BAC0011,actP/yjcG-BAC0564,arsB-BAC0576,arsC-BAC0582,arsC-BAC0583,arsP-BAC0036,arsR-BAC0594,asr-BAC0038,baeS-BAC0040,bfrA-BAC0048,bhsA/ycfR/comC-BAC0049,comR/ycfQ-BAC0076,copA-BAC0725,copS-BAC0752,corA-BAC0086,corB-BAC0643,corC-BAC0088,corD-BAC0644,cpxA-BAC0532,cueO-BAC0103,cueR/ybbI-BAC0105,cusA/ybdE-BAC0107,cusB-BAC0108,cusC/ylcB-BAC0109,cusF/cusX-BAC0110,cusR/ylcA-BAC0111,cusS-BAC0112,cutA-BAC0113,cutC-BAC0114,cutE/lnt-BAC0115,cutF/nlpE-BAC0116,czcR-BAC0125,dsbA-BAC0136,dsbB-BAC0137,dsbC-BAC0138,eefA-BAC0494,emmdR-BAC0146,emrA-BAC0147,emrD-BAC0149,emrK-BAC0151,emrR-BAC0559,emrY-BAC0153,evgS-BAC0155,fabI-BAC0156,farR-BAC0505,fetA/ybbL-BAC0165,fetB/ybbM-BAC0166,fieF/yiip-BAC0167,fptA-BAC0168,G2alt-BAC0490,gadA-BAC0172,gadB-BAC0173,gadC/xasA-BAC0174,gadE/yhiE-BAC0175,gadW/yhiW-BAC0176,gadX-BAC0177,glpF-BAC0181,hdeA/yhiB-BAC0185,hdeB/yhiC-BAC0186,ibpA-BAC0194,ibpB-BAC0195,marA-BAC0560,marR-BAC0561,mdfA/cmr-BAC0208,mdtA/yegM-BAC0210,mdtB/yegN-BAC0211,mdtC/yegO-BAC0212,mdtE/yhiU-BAC0213,mdtF/yhiV-BAC0214,mdtG/yceE-BAC0215,mdtI/ydgE-BAC0216,mdtJ/ebrB/ydgF-BAC0217,mdtK/ydhE-BAC0218,mdtM/yjiO-BAC0219,mdtN/yjcR-BAC0220,mepC-BAC0223,mexT-BAC0244,mgtA-BAC0087,mntH/yfeP-BAC0251,mntP/yebN-BAC0252,mntR-BAC0253,modA-BAC0609,modC-BAC0611,modE-BAC0608,mtrA-BAC0256,mtrF-BAC0260,nfsA-BAC0540,nikR-BAC0275,ostA/lptD-BAC0296,perO-BAC0612,pfr-BAC0497,phoR-BAC0531,pmrB-BAC0488,pmrC-BAC0485,pmrG-BAC0486,pstA-BAC0315,pstC-BAC0317,pstS-BAC0318,rcnA/yohM-BAC0330,rcnB/yohN-BAC0331,rcnR/yohL-BAC0332,recG-BAC0356,rpoS-BAC0335,ruvB-BAC0293,ruvB-BAC0355,smdA-BAC0353,smeT-BAC0362,sodA-BAC0368,sodB-BAC0707,soxR-BAC0370,soxS-BAC0371,sugE-BAC0378,tehA-BAC0384,tehB-BAC0385,terC-BAC0388,tolC-BAC0393,vceA-BAC0418,ybtQ-BAC0433,ychH-BAC0434,yddg/emrE-BAC0435,ydeI-BAC0436,ydeO-BAC0437,ydeP-BAC0438,ygiW-BAC0445,yhcN-BAC0446,yieF-BAC0541,ymgB/ariR-BAC0450,yodD-BAC0451,yqjH-BAC0452,zinT/yodA-BAC0457,zitB/ybgR-BAC0459,zntA/yhhO-BAC0461,zntR/yhdM-BAC0462,znuA/yebL-BAC0463,znuB/yebI-BAC0464,znuC/yebM-BAC0465,zraS/hydG-BAC0468,zupT/ygiE-BAC0469,zur/yjbK-BAC0470	NA	NA	NA	NA	NA	NA	NA	NA	NA	NA	2018-06-28	healthcare associated 31-365d	K83049	M	76
OX-BSI-687_2	eee8cd92-55fd-4a6a-8339-c01c7ae0b86e	eee8cd92-55fd-4a6a-8339-c01c7ae0b86e_2	Plasmid	BSI	142355	50.58	ecoli	95	192	5	2	100	blaTEM-1,tet(A)	IS2,IS629,ISEc32,Tn3	IncFIB(AP001918)_1,IncFII_1	blt-BAC0050,sitA-BAC0349,sitB-BAC0350,sitC-BAC0351,sitD-BAC0352,smdB-BAC0354,tupC-BAC0607	MOBF	MPF_F	MOBF	conjugative	PTU-FE	III	1.0000	NA	NA	NA	2018-03-03	healthcare associated 31-365d	K84027	F	86
OX-BSI-687_3	eee8cd92-55fd-4a6a-8339-c01c7ae0b86e	eee8cd92-55fd-4a6a-8339-c01c7ae0b86e_3	Plasmid	BSI	46303	49.47	ecoli	95	NA	NA	NA	NA	NA	NA	NA	NA	-	-	-	non-mobilizable	-	-	1.0000	NA	NA	NA	2018-03-03	healthcare associated 31-365d	K84027	F	86
OX-BSI-687_1	eee8cd92-55fd-4a6a-8339-c01c7ae0b86e	eee8cd92-55fd-4a6a-8339-c01c7ae0b86e_chromo	Chromosome	BSI	4904182	50.65	ecoli	95	NA	NA	NA	NA	NA	IS1203,IS1397,IS150,IS1F,IS200C,IS621,ISEc12,ISEc30,ISEc38,ISEc48,ISEc8,ISSd1	NA	acn-BAC0003,acrA-BAC0005,acrD/yffA-BAC0008,acrE/envC-BAC0009,acrF/envD-BAC0010,actP/yjcG-BAC0564,arsC-BAC0582,arsC-BAC0583,asr-BAC0038,baeS-BAC0040,bfrA-BAC0048,bhsA/ycfR/comC-BAC0049,comR/ycfQ-BAC0076,copA-BAC0725,corA-BAC0086,corB-BAC0643,corD-BAC0644,cpxA-BAC0532,cueO-BAC0103,cueR/ybbI-BAC0105,cusA/ybdE-BAC0107,cusB-BAC0108,cusC/ylcB-BAC0109,cusF/cusX-BAC0110,cusR/ylcA-BAC0111,cusS-BAC0112,cutA-BAC0113,cutC-BAC0114,cutE/lnt-BAC0115,cutF/nlpE-BAC0116,czcR-BAC0125,czcS-BAC0126,dsbA-BAC0136,dsbB-BAC0137,dsbC-BAC0138,eefA-BAC0494,emmdR-BAC0146,emrA-BAC0147,emrD-BAC0149,emrE/mvrC-BAC0150,emrK-BAC0151,emrR-BAC0559,emrY-BAC0153,evgA-BAC0154,evgS-BAC0155,fabI-BAC0156,fetA/ybbL-BAC0165,fetB/ybbM-BAC0166,fieF/yiip-BAC0167,fptA-BAC0168,fpvA-BAC0169,G2alt-BAC0490,gadA-BAC0172,gadB-BAC0173,gadC/xasA-BAC0174,gadE/yhiE-BAC0175,gadW/yhiW-BAC0176,gadX-BAC0177,galE-BAC0755,glpF-BAC0181,hdeA/yhiB-BAC0185,hdeB/yhiC-BAC0186,ibpA-BAC0194,ibpB-BAC0195,marA-BAC0560,marR-BAC0561,mdfA/cmr-BAC0208,mdtA/yegM-BAC0210,mdtB/yegN-BAC0211,mdtC/yegO-BAC0212,mdtE/yhiU-BAC0213,mdtF/yhiV-BAC0214,mdtG/yceE-BAC0215,mdtI/ydgE-BAC0216,mdtJ/ebrB/ydgF-BAC0217,mdtK/ydhE-BAC0218,mdtM/yjiO-BAC0219,mdtN/yjcR-BAC0220,merA-BAC0651,mexT-BAC0244,mgtA-BAC0087,mntH/yfeP-BAC0251,mntP/yebN-BAC0252,mntR-BAC0253,modA-BAC0609,modC-BAC0611,modE-BAC0608,mtrA-BAC0256,nfsA-BAC0540,nikR-BAC0275,oprM/oprK-BAC0292,ostA/lptD-BAC0296,perO-BAC0612,pfr-BAC0497,phoR-BAC0531,pmrB-BAC0488,pmrC-BAC0485,pmrG-BAC0486,pstA-BAC0315,pstC-BAC0317,pstS-BAC0318,rcnA/yohM-BAC0330,rcnB/yohN-BAC0331,rcnR/yohL-BAC0332,recG-BAC0356,rpoS-BAC0335,ruvB-BAC0293,ruvB-BAC0355,sitA-BAC0349,sitB-BAC0350,sitC-BAC0351,sitD-BAC0352,smdB-BAC0354,sodA-BAC0368,sodB-BAC0707,soxR-BAC0370,soxS-BAC0371,sugE-BAC0378,tehA-BAC0384,tehB-BAC0385,terC-BAC0388,tolC-BAC0393,ybtQ-BAC0433,ychH-BAC0434,yddg/emrE-BAC0435,ydeO-BAC0437,ydeP-BAC0438,ygiW-BAC0445,yhcN-BAC0446,yieF-BAC0541,yjaA-BAC0447,ymgB/ariR-BAC0450,yodD-BAC0451,yqjH-BAC0452,zinT/yodA-BAC0457,zitB/ybgR-BAC0459,zntA/yhhO-BAC0461,zntR/yhdM-BAC0462,znuA/yebL-BAC0463,znuB/yebI-BAC0464,znuC/yebM-BAC0465,zraP-BAC0466,zraS/hydG-BAC0468,zupT/ygiE-BAC0469,zur/yjbK-BAC0470	NA	NA	NA	NA	NA	NA	NA	NA	NA	NA	2018-03-03	healthcare associated 31-365d	K84027	F	86
OX-BSI-688_2	ef275f5c-d42e-47c9-8efd-26b03a6caf0e	ef275f5c-d42e-47c9-8efd-26b03a6caf0e_2	Plasmid	BSI	114229	51.03	ecoli	95	NA	NA	1	123	NA	IS100kyp,IS21,IS26,ISEc10,ISEc53	Col156_1,IncFIB(AP001918)_1,IncFII(29)_1_pUTI89	NA	MOBF,MOBP	MPF_F	MOBF	conjugative	PTU-FE	III	1.0000	NA	NA	NA	2018-11-17	community	K84017	F	87
OX-BSI-688_3	ef275f5c-d42e-47c9-8efd-26b03a6caf0e	ef275f5c-d42e-47c9-8efd-26b03a6caf0e_3	Plasmid	BSI	84344	53.1	ecoli	95	NA	NA	7	58	NA	ISEc53	IncB/O/K/Z_2	NA	MOBP	MPF_I	MOBP	conjugative	PTU-B/O/K/Z	III	1.0000	NA	NA	NA	2018-11-17	community	K84017	F	87
OX-BSI-688_1	ef275f5c-d42e-47c9-8efd-26b03a6caf0e	ef275f5c-d42e-47c9-8efd-26b03a6caf0e_chromo	Chromosome	BSI	5001290	50.56	ecoli	95	NA	NA	NA	NA	NA	IS100kyp,IS1203,IS1397,IS200C,IS621,ISEc20,ISEc30,ISEc38,ISEc40,ISEc45,ISEc48,ISEc8	NA	acn-BAC0003,acrA-BAC0005,acrD/yffA-BAC0008,acrE/envC-BAC0009,acrF/envD-BAC0010,actP/yjcG-BAC0564,arsC-BAC0582,arsC-BAC0583,asr-BAC0038,baeS-BAC0040,bfrA-BAC0048,bhsA/ycfR/comC-BAC0049,comR/ycfQ-BAC0076,copA-BAC0725,corA-BAC0086,corB-BAC0643,corD-BAC0644,cpxA-BAC0532,cueO-BAC0103,cueR/ybbI-BAC0105,cusA/ybdE-BAC0107,cusB-BAC0108,cusC/ylcB-BAC0109,cusF/cusX-BAC0110,cusR/ylcA-BAC0111,cusS-BAC0112,cutA-BAC0113,cutC-BAC0114,cutE/lnt-BAC0115,cutF/nlpE-BAC0116,czcR-BAC0125,czcS-BAC0126,dsbA-BAC0136,dsbB-BAC0137,dsbC-BAC0138,eefA-BAC0494,emmdR-BAC0146,emrA-BAC0147,emrCsm-BAC0501,emrD-BAC0149,emrE/mvrC-BAC0150,emrK-BAC0151,emrR-BAC0559,emrY-BAC0153,evgA-BAC0154,evgS-BAC0155,fabI-BAC0156,fetA/ybbL-BAC0165,fetB/ybbM-BAC0166,fieF/yiip-BAC0167,fptA-BAC0168,fpvA-BAC0169,G2alt-BAC0490,gadA-BAC0172,gadB-BAC0173,gadC/xasA-BAC0174,gadE/yhiE-BAC0175,gadW/yhiW-BAC0176,gadX-BAC0177,galE-BAC0755,glpF-BAC0181,hdeA/yhiB-BAC0185,hdeB/yhiC-BAC0186,ibpA-BAC0194,ibpB-BAC0195,marA-BAC0560,marR-BAC0561,mdfA/cmr-BAC0208,mdtA/yegM-BAC0210,mdtB/yegN-BAC0211,mdtC/yegO-BAC0212,mdtE/yhiU-BAC0213,mdtF/yhiV-BAC0214,mdtG/yceE-BAC0215,mdtI/ydgE-BAC0216,mdtJ/ebrB/ydgF-BAC0217,mdtK/ydhE-BAC0218,mdtM/yjiO-BAC0219,mdtN/yjcR-BAC0220,merA-BAC0651,mexT-BAC0244,mgtA-BAC0087,mntH/yfeP-BAC0251,mntP/yebN-BAC0252,mntR-BAC0253,modA-BAC0609,modC-BAC0611,modE-BAC0608,mtrA-BAC0256,nfsA-BAC0540,nikR-BAC0275,oprM/oprK-BAC0292,ostA/lptD-BAC0296,perO-BAC0612,pfr-BAC0497,phoR-BAC0531,pmrB-BAC0488,pmrC-BAC0485,pmrG-BAC0486,pstA-BAC0315,pstC-BAC0317,pstS-BAC0318,rcnA/yohM-BAC0330,rcnB/yohN-BAC0331,rcnR/yohL-BAC0332,recG-BAC0356,rpoS-BAC0335,ruvB-BAC0293,ruvB-BAC0355,sitA-BAC0349,sitB-BAC0350,sitC-BAC0351,sitD-BAC0352,smdB-BAC0354,sodA-BAC0368,sodB-BAC0707,soxR-BAC0370,soxS-BAC0371,sugE-BAC0378,tehA-BAC0384,tehB-BAC0385,terC-BAC0388,tolC-BAC0393,vceC-BAC0420,ybtQ-BAC0433,ychH-BAC0434,yddg/emrE-BAC0435,ydeO-BAC0437,ydeP-BAC0438,ygiW-BAC0445,yhcN-BAC0446,yieF-BAC0541,yjaA-BAC0447,ymgB/ariR-BAC0450,yodD-BAC0451,yqjH-BAC0452,zinT/yodA-BAC0457,zitB/ybgR-BAC0459,zntA/yhhO-BAC0461,zntR/yhdM-BAC0462,znuA/yebL-BAC0463,znuB/yebI-BAC0464,znuC/yebM-BAC0465,zraP-BAC0466,zraS/hydG-BAC0468,zupT/ygiE-BAC0469,zur/yjbK-BAC0470	NA	NA	NA	NA	NA	NA	NA	NA	NA	NA	2018-11-17	community	K84017	F	87
OX-BSI-689_2	efd3227f-7387-4403-9e4c-a27f9eaf1b2f	efd3227f-7387-4403-9e4c-a27f9eaf1b2f_2	Plasmid	BSI	224365	51.11	kpneumoniae	490	NA	NA	19	33	NA	IS1A,IS1X4,IS903,ISEc21,ISEc36,ISKox1,ISKpn2,ISKpn21,ISKpn24,ISSen3	IncFIB(K)_1_Kpn3	copG-BAC0717,fecE-BAC0164,pcoA-BAC0303,pcoB-BAC0304,pcoC-BAC0305,pcoD-BAC0306,pcoE-BAC0307,pcoR-BAC0308,pcoS-BAC0309,pstB-BAC0316,silA-BAC0341,silB-BAC0342,silC-BAC0343,silE-BAC0344,silF-BAC0345,silP-BAC0346,silR-BAC0347,silS-BAC0348	-	-	-	non-mobilizable	PTU-E35	I	1.0000	NA	NA	NA	2009-08-08	healthcare associated 31-365d	K84017	M	55
OX-BSI-689_3	efd3227f-7387-4403-9e4c-a27f9eaf1b2f	efd3227f-7387-4403-9e4c-a27f9eaf1b2f_3	Plasmid	BSI	140168	52.85	kpneumoniae	490	14	15	13	41	aac(3)-IIe,aac(6')-Ib-cr5,aph(3'')-Ib,aph(6)-Id,blaCTX-M-15,blaOXA-1,blaTEM-1,catB3,dfrA14,qnrB1,sul2,tet(A)	IS102,IS5075,IS6100,ISEc9,ISKpn11,Tn5403	IncFII_1_pKP91	blt-BAC0050	MOBF,MOBF	MPF_F	-	conjugative	PTU-FK	III	0.9766	NA	NA	NA	2009-08-08	healthcare associated 31-365d	K84017	M	55
OX-BSI-689_4	efd3227f-7387-4403-9e4c-a27f9eaf1b2f	efd3227f-7387-4403-9e4c-a27f9eaf1b2f_4	Plasmid	BSI	15409	45.55	kpneumoniae	490	3	19	20	32	NA	IS102,IS1X4,ISSen4	IncFIA(HI1)_1_HI1	NA	-	-	MOBF	mobilizable	-	-	1.0000	NA	NA	NA	2009-08-08	healthcare associated 31-365d	K84017	M	55
OX-BSI-689_5	efd3227f-7387-4403-9e4c-a27f9eaf1b2f	efd3227f-7387-4403-9e4c-a27f9eaf1b2f_5	Plasmid	BSI	9553	51.74	kpneumoniae	490	5	32	18	34	NA	Tn5403	NA	NA	MOBP	-	-	mobilizable	-	-	1.0000	NA	NA	NA	2009-08-08	healthcare associated 31-365d	K84017	M	55
OX-BSI-689_1	efd3227f-7387-4403-9e4c-a27f9eaf1b2f	efd3227f-7387-4403-9e4c-a27f9eaf1b2f_chromo	Chromosome	BSI	5373569	57.38	kpneumoniae	490	NA	NA	NA	NA	blaSHV-1,fosA,oqxA,oqxB	IS5075,Tn5403	NA	acn-BAC0003,acrA-BAC0005,acrB-BAC0006,acrC-BAC0007,acrD-BAC0563,acrE/envC-BAC0009,acrF/envD-BAC0010,actP/yjcG-BAC0564,adeE-BAC0013,arsB-BAC0578,arsC-BAC0582,arsC-BAC0583,arsR-BAC0589,baeR-BAC0596,baeS-BAC0040,bepG-BAC0046,bfrA-BAC0048,bhsA/ycfR/comC-BAC0049,cepA-BAC0061,comR/ycfQ-BAC0076,copA-BAC0725,corA-BAC0086,corB-BAC0643,corD-BAC0644,corR-BAC0089,cpxA-BAC0532,cueR/ybbI-BAC0105,cusA/ybdE-BAC0107,cusB-BAC0108,cusC/ylcB-BAC0109,cusF/cusX-BAC0110,cusR/ylcA-BAC0111,cusS-BAC0112,cutA-BAC0113,cutC-BAC0114,cutE/lnt-BAC0115,cutF/nlpE-BAC0116,dsbA-BAC0136,dsbB-BAC0137,dsbC-BAC0138,eefA-BAC0494,eefX-BAC0495,emmdR-BAC0146,emrA-BAC0147,emrB-BAC0148,emrBsm-BAC0500,emrD-BAC0149,emrR-BAC0559,emrY-BAC0153,fabI-BAC0156,farR-BAC0505,fetA/ybbL-BAC0165,fetB/ybbM-BAC0166,fieF/yiip-BAC0167,fptA-BAC0168,G2alt-BAC0490,hoxN-BAC0191,ibpA-BAC0194,ibpB-BAC0195,kdeA-BAC0491,kexD-BAC0492,kmrA-BAC0493,kpnE-BAC0476,kpnF-BAC0477,marA-BAC0560,marR-BAC0561,mdtA/yegM-BAC0210,mdtB/yegN-BAC0211,mdtC/yegO-BAC0212,mdtK/ydhE-BAC0218,mexJ-BAC0241,mexK-BAC0242,mgtA-BAC0642,mntH/yfeP-BAC0251,mntP/yebN-BAC0252,mntR-BAC0253,modA-BAC0609,modC-BAC0611,modE-BAC0608,mtrA-BAC0256,mtrF-BAC0260,nfsA-BAC0540,nikR-BAC0275,norB-BAC0283,opmD/nmpC-BAC0290,oprM/oprK-BAC0292,oqxA-BAC0294,oqxB-BAC0295,ostA/lptD-BAC0296,perO-BAC0612,pfr-BAC0497,phoR-BAC0531,pitA-BAC0312,pmrB-BAC0488,pmrC-BAC0485,pstA-BAC0315,pstC-BAC0317,pstS-BAC0318,qacE-BAC0322,rcnA/yohM-BAC0330,rcnB/yohN-BAC0331,rcnR/yohL-BAC0332,recG-BAC0356,robA-BAC0334,rpoS-BAC0335,ruvB-BAC0293,ruvB-BAC0355,sitA-BAC0349,sitB-BAC0350,sitC-BAC0351,sitD-BAC0352,smdB-BAC0354,smfY-BAC0363,sodA-BAC0368,sodB-BAC0707,soxR-BAC0370,sugE-BAC0378,tehA-BAC0384,tehB-BAC0385,terC-BAC0388,tolC-BAC0393,vceA-BAC0418,vmeU-BAC0525,vmeY-BAC0514,ybtP-BAC0432,ychH-BAC0434,yddg/emrE-BAC0435,ydeI-BAC0436,ydeP-BAC0438,yfeA-BAC0439,yfeD-BAC0442,ygiW-BAC0445,yieF-BAC0541,yodD-BAC0451,yqjH-BAC0452,zevA-BAC0453,zevB-BAC0454,zinT/yodA-BAC0457,zitB/ybgR-BAC0459,zntA/yhhO-BAC0461,zntR/yhdM-BAC0462,znuA/yebL-BAC0463,znuB/yebI-BAC0464,znuC/yebM-BAC0465,zraP-BAC0466,zraS/hydG-BAC0468,zupT/ygiE-BAC0469,zur/yjbK-BAC0470	NA	NA	NA	NA	NA	NA	NA	NA	NA	NA	2009-08-08	healthcare associated 31-365d	K84017	M	55
OX-BSI-690_2	f03c097d-9067-4998-a320-296589628194	f03c097d-9067-4998-a320-296589628194_2	Plasmid	BSI	167377	50.61	ecoli	38	NA	NA	15	38	blaTEM-1	IS2,IS26,ISEc10,ISEc22,ISKpn26,ISVsa5,Tn3	Col156_1,IncFIA_1,IncFIB(AP001918)_1,IncFII(29)_1_pUTI89	cpxR-BAC0533,fecD-BAC0163,fecE-BAC0164,sitA-BAC0349,sitB-BAC0350,sitC-BAC0351,sitD-BAC0352	MOBF,MOBP	MPF_F	MOBP	conjugative	PTU-FE	III	1.0000	NA	NA	NA	2018-01-20	nosocomial	K84017	M	63
OX-BSI-690_3	f03c097d-9067-4998-a320-296589628194	f03c097d-9067-4998-a320-296589628194_3	Plasmid	BSI	67858	51.52	ecoli	38	NA	NA	NA	NA	NA	NA	IncFIC(FII)_1	NA	MOBF	MPF_F	MOBF	conjugative	-	-	1.0000	NA	NA	NA	2018-01-20	nosocomial	K84017	M	63
OX-BSI-690_4	f03c097d-9067-4998-a320-296589628194	f03c097d-9067-4998-a320-296589628194_4	Plasmid	BSI	31628	41.55	ecoli	38	NA	NA	60	10	NA	NA	NA	NA	-	-	-	non-mobilizable	-	-	1.0000	NA	NA	NA	2018-01-20	nosocomial	K84017	M	63
OX-BSI-690_5	f03c097d-9067-4998-a320-296589628194	f03c097d-9067-4998-a320-296589628194_5	Plasmid	BSI	8138	49.58	ecoli	38	NA	NA	163	4	NA	NA	Col156_1	NA	MOBQ	-	MOBQ,MOBQ	mobilizable	PTU-E20	III	1.0000	NA	NA	NA	2018-01-20	nosocomial	K84017	M	63
OX-BSI-690_6	f03c097d-9067-4998-a320-296589628194	f03c097d-9067-4998-a320-296589628194_6	Plasmid	BSI	7463	48.37	ecoli	38	NA	NA	54	11	NA	NA	Col156_1	NA	MOBQ	-	-	mobilizable	PTU-E7	III	1.0000	NA	NA	NA	2018-01-20	nosocomial	K84017	M	63
OX-BSI-690_7	f03c097d-9067-4998-a320-296589628194	f03c097d-9067-4998-a320-296589628194_7	Plasmid	BSI	5856	51.81	ecoli	38	NA	NA	NA	NA	NA	NA	Col440II_1,ColRNAI_1	NA	MOBP	-	-	mobilizable	-	-	1.0000	NA	NA	NA	2018-01-20	nosocomial	K84017	M	63
OX-BSI-690_8	f03c097d-9067-4998-a320-296589628194	f03c097d-9067-4998-a320-296589628194_8	Plasmid	BSI	5689	41.98	ecoli	38	NA	NA	31	20	NA	NA	Col156_1	NA	MOBQ	-	-	mobilizable	-	-	1.0000	NA	NA	NA	2018-01-20	nosocomial	K84017	M	63
OX-BSI-690_9	f03c097d-9067-4998-a320-296589628194	f03c097d-9067-4998-a320-296589628194_9	Plasmid	BSI	5631	47.36	ecoli	38	NA	NA	11	43	NA	NA	ColRNAI_1	NA	MOBP	-	MOBP	mobilizable	PTU-E22	I	1.0000	NA	NA	NA	2018-01-20	nosocomial	K84017	M	63
OX-BSI-690_1	f03c097d-9067-4998-a320-296589628194	f03c097d-9067-4998-a320-296589628194_chromo	Chromosome	BSI	5249733	50.45	ecoli	38	NA	NA	NA	NA	aph(3'')-Ib,aph(6)-Id,dfrA7,qacEdelta1,sul1,sul2,tet(B)	IS1H,ISEc30,ISEc38,ISEc46,ISEc8,ISVsa3	NA	acn-BAC0003,acrA-BAC0005,acrD/yffA-BAC0008,acrE/envC-BAC0009,actP/yjcG-BAC0564,arsB-BAC0576,arsC-BAC0582,arsC-BAC0583,arsP-BAC0036,asr-BAC0038,baeS-BAC0040,bfrA-BAC0048,bhsA/ycfR/comC-BAC0049,blt-BAC0050,comR/ycfQ-BAC0076,copA-BAC0725,copS-BAC0752,corA-BAC0086,corB-BAC0643,corC-BAC0088,corD-BAC0644,cpxA-BAC0532,cueO-BAC0103,cueR/ybbI-BAC0105,cusA/ybdE-BAC0107,cusB-BAC0108,cusC/ylcB-BAC0109,cusF/cusX-BAC0110,cusR/ylcA-BAC0111,cusS-BAC0112,cutA-BAC0113,cutC-BAC0114,cutE/lnt-BAC0115,cutF/nlpE-BAC0116,czcR-BAC0125,dsbA-BAC0136,dsbB-BAC0137,dsbC-BAC0138,eefA-BAC0494,emmdR-BAC0146,emrA-BAC0147,emrD-BAC0149,emrK-BAC0151,emrR-BAC0559,emrY-BAC0153,fabI-BAC0156,fetA/ybbL-BAC0165,fetB/ybbM-BAC0166,fieF/yiip-BAC0167,fptA-BAC0168,G2alt-BAC0490,gadA-BAC0172,gadB-BAC0173,gadC/xasA-BAC0174,gadE/yhiE-BAC0175,gadW/yhiW-BAC0176,gadX-BAC0177,glpF-BAC0181,hdeA/yhiB-BAC0185,hdeB/yhiC-BAC0186,ibpA-BAC0194,ibpB-BAC0195,marA-BAC0560,marR-BAC0561,mdfA/cmr-BAC0208,mdtA/yegM-BAC0210,mdtB/yegN-BAC0211,mdtC/yegO-BAC0212,mdtE/yhiU-BAC0213,mdtF/yhiV-BAC0214,mdtG/yceE-BAC0215,mdtI/ydgE-BAC0216,mdtJ/ebrB/ydgF-BAC0217,mdtK/ydhE-BAC0218,mdtN/yjcR-BAC0220,mepC-BAC0223,merA-BAC0652,merC-BAC0664,merD-BAC0666,merE-BAC0670,merP-BAC0678,merR-BAC0232,merT-BAC0693,mexT-BAC0244,mgtA-BAC0087,mntH/yfeP-BAC0251,mntP/yebN-BAC0252,mntR-BAC0253,modA-BAC0609,modC-BAC0611,modE-BAC0608,mtrA-BAC0256,mtrF-BAC0260,nfsA-BAC0540,nikR-BAC0275,ostA/lptD-BAC0296,perO-BAC0612,pfr-BAC0497,phoR-BAC0531,pmrB-BAC0488,pmrC-BAC0485,pmrG-BAC0486,pstA-BAC0315,pstC-BAC0317,pstS-BAC0318,qacEdelta1-BAC0323,rcnA/yohM-BAC0330,rcnB/yohN-BAC0331,rcnR/yohL-BAC0332,recG-BAC0356,rpoS-BAC0335,ruvB-BAC0293,ruvB-BAC0355,sitA-BAC0349,sitB-BAC0350,sitC-BAC0351,sitD-BAC0352,smeT-BAC0362,sodA-BAC0368,sodB-BAC0707,soxR-BAC0370,soxS-BAC0371,sugE-BAC0378,tehA-BAC0384,tehB-BAC0385,terC-BAC0388,tolC-BAC0393,tupC-BAC0607,ybtQ-BAC0433,ychH-BAC0434,yddg/emrE-BAC0435,ydeI-BAC0436,ydeO-BAC0437,ydeP-BAC0438,ygiW-BAC0445,yhcN-BAC0446,yieF-BAC0541,ymgB/ariR-BAC0450,yodD-BAC0451,yqjH-BAC0452,zinT/yodA-BAC0457,zitB/ybgR-BAC0459,zntA/yhhO-BAC0461,zntR/yhdM-BAC0462,znuA/yebL-BAC0463,znuB/yebI-BAC0464,znuC/yebM-BAC0465,zraS/hydG-BAC0468,zupT/ygiE-BAC0469,zur/yjbK-BAC0470	NA	NA	NA	NA	NA	NA	NA	NA	NA	NA	2018-01-20	nosocomial	K84017	M	63
OX-BSI-691_2	f03e13f4-aaae-4955-9840-da9d7f97eb1a	f03e13f4-aaae-4955-9840-da9d7f97eb1a_2	Plasmid	BSI	142358	50.58	ecoli	10	192	5	2	100	blaTEM-1,tet(A)	IS2,IS629,ISEc32,Tn3	IncFIB(AP001918)_1,IncFII_1	blt-BAC0050,sitA-BAC0349,sitB-BAC0350,sitC-BAC0351,sitD-BAC0352,smdB-BAC0354,tupC-BAC0607	MOBF	MPF_F	MOBF	conjugative	PTU-FE	III	1.0000	NA	NA	NA	NA	NA	NA	NA	NA
OX-BSI-691_3	f03e13f4-aaae-4955-9840-da9d7f97eb1a	f03e13f4-aaae-4955-9840-da9d7f97eb1a_3	Plasmid	BSI	10530	47.7	ecoli	10	NA	NA	NA	NA	blaTEM-1	Tn3	ColRNAI_1	NA	MOBP	-	MOBP	mobilizable	-	-	1.0000	NA	NA	NA	NA	NA	NA	NA	NA
OX-BSI-691_1	f03e13f4-aaae-4955-9840-da9d7f97eb1a	f03e13f4-aaae-4955-9840-da9d7f97eb1a_chromo	Chromosome	BSI	4764328	50.77	ecoli	10	NA	NA	NA	NA	NA	IS150,IS2,IS609,IS903B,ISEc26,ISEc38,ISEc5,ISEc8	NA	acn-BAC0003,acrA-BAC0005,acrB-BAC0006,acrD/yffA-BAC0008,acrE/envC-BAC0009,acrF/envD-BAC0010,actP/yjcG-BAC0564,arsB-BAC0578,arsC-BAC0583,arsC-BAC0584,arsR-BAC0594,asr-BAC0038,baeS-BAC0040,bfrA-BAC0048,bhsA/ycfR/comC-BAC0049,comR/ycfQ-BAC0076,copA-BAC0725,copS-BAC0752,corA-BAC0086,corB-BAC0643,corD-BAC0644,corR-BAC0089,cpxA-BAC0532,cueO-BAC0103,cueR/ybbI-BAC0105,cusA/ybdE-BAC0107,cusB-BAC0108,cusC/ylcB-BAC0109,cusF/cusX-BAC0110,cusR/ylcA-BAC0111,cusS-BAC0112,cutA-BAC0113,cutC-BAC0114,cutE/lnt-BAC0115,cutF/nlpE-BAC0116,czcR-BAC0125,dsbA-BAC0136,dsbB-BAC0137,dsbC-BAC0138,emmdR-BAC0146,emrA-BAC0147,emrB-BAC0148,emrD-BAC0149,emrK-BAC0151,emrR-BAC0559,emrY-BAC0153,fabI-BAC0156,fetA/ybbL-BAC0165,fetB/ybbM-BAC0166,fieF/yiip-BAC0167,fpvA-BAC0169,G2alt-BAC0490,gadA-BAC0172,gadB-BAC0173,gadC/xasA-BAC0174,gadE/yhiE-BAC0175,gadW/yhiW-BAC0176,gadX-BAC0177,glpF-BAC0181,hdeA/yhiB-BAC0185,hdeB/yhiC-BAC0186,ibpA-BAC0194,ibpB-BAC0195,marA-BAC0560,marR-BAC0561,mdfA/cmr-BAC0208,mdtA/yegM-BAC0210,mdtB/yegN-BAC0211,mdtC/yegO-BAC0212,mdtE/yhiU-BAC0213,mdtF/yhiV-BAC0214,mdtG/yceE-BAC0215,mdtI/ydgE-BAC0216,mdtJ/ebrB/ydgF-BAC0217,mdtK/ydhE-BAC0218,mdtM/yjiO-BAC0219,mdtN/yjcR-BAC0220,mexT-BAC0244,mgtA-BAC0087,mntH/yfeP-BAC0251,mntP/yebN-BAC0252,mntR-BAC0253,modA-BAC0609,modC-BAC0611,modE-BAC0608,mtrA-BAC0256,mtrF-BAC0260,nfsA-BAC0540,nikR-BAC0275,ostA/lptD-BAC0296,perO-BAC0612,pfr-BAC0497,phoR-BAC0531,pmrB-BAC0488,pmrC-BAC0485,pmrG-BAC0486,pstA-BAC0315,pstC-BAC0317,pstS-BAC0318,rcnA/yohM-BAC0330,rcnB/yohN-BAC0331,rcnR/yohL-BAC0332,recG-BAC0356,rpoS-BAC0335,ruvB-BAC0293,ruvB-BAC0355,smdB-BAC0354,sodA-BAC0368,sodB-BAC0707,soxR-BAC0370,soxS-BAC0371,sugE-BAC0378,tehA-BAC0384,tehB-BAC0385,terC-BAC0388,tolC-BAC0393,ybtP-BAC0432,ychH-BAC0434,yddg/emrE-BAC0435,ydeI-BAC0436,ydeO-BAC0437,ydeP-BAC0438,ygiW-BAC0445,yhcN-BAC0446,yieF-BAC0541,yjaA-BAC0447,ymgB/ariR-BAC0450,yodD-BAC0451,yqjH-BAC0452,zinT/yodA-BAC0457,zitB/ybgR-BAC0459,zntA/yhhO-BAC0461,zntR/yhdM-BAC0462,znuA/yebL-BAC0463,znuB/yebI-BAC0464,znuC/yebM-BAC0465,zraS/hydG-BAC0468,zupT/ygiE-BAC0469,zur/yjbK-BAC0470	NA	NA	NA	NA	NA	NA	NA	NA	NA	NA	NA	NA	NA	NA	NA
OX-BSI-692_2	f0f6aa08-7b03-4c59-950e-d34ecf4e74ae	f0f6aa08-7b03-4c59-950e-d34ecf4e74ae_2	Plasmid	BSI	99476	51.71	ecoli	1193	NA	NA	5	68	aph(3'')-Ib,aph(6)-Id,blaCTX-M-27,dfrA17,sul2,tet(B)	IS100kyp,IS903B,ISVsa5	Col156_1,IncFIA_1,IncFIB(AP001918)_1	blt-BAC0050,merA-BAC0652,merC-BAC0664,merD-BAC0666,merE-BAC0670,merP-BAC0678,merR-BAC0232,merT-BAC0693	MOBP	-	-	mobilizable	PTU-FE	III	0.9941	NA	NA	NA	2013-02-18	healthcare associated 0-30d	K84041	F	65
OX-BSI-692_3	f0f6aa08-7b03-4c59-950e-d34ecf4e74ae	f0f6aa08-7b03-4c59-950e-d34ecf4e74ae_3	Plasmid	BSI	42447	40.74	ecoli	1193	NA	NA	NA	NA	NA	NA	IncX1_4,IncX9_1	triA-BAC0396,triC-BAC0398	MOBP	MPF_T	-	conjugative	PTU-X1	III	1.0000	NA	NA	NA	2013-02-18	healthcare associated 0-30d	K84041	F	65
OX-BSI-692_4	f0f6aa08-7b03-4c59-950e-d34ecf4e74ae	f0f6aa08-7b03-4c59-950e-d34ecf4e74ae_4	Plasmid	BSI	4371	60.97	ecoli	1193	NA	NA	NA	NA	mph(A)	IS26	NA	NA	-	-	-	non-mobilizable	-	-	1.0000	NA	NA	NA	2013-02-18	healthcare associated 0-30d	K84041	F	65
OX-BSI-692_5	f0f6aa08-7b03-4c59-950e-d34ecf4e74ae	f0f6aa08-7b03-4c59-950e-d34ecf4e74ae_5	Plasmid	BSI	2113	47.14	ecoli	1193	NA	NA	22	29	NA	NA	Col(BS512)_1	NA	-	-	-	non-mobilizable	PTU-E47	III	1.0000	NA	NA	NA	2013-02-18	healthcare associated 0-30d	K84041	F	65
OX-BSI-692_1	f0f6aa08-7b03-4c59-950e-d34ecf4e74ae	f0f6aa08-7b03-4c59-950e-d34ecf4e74ae_chromo	Chromosome	BSI	4989333	50.61	ecoli	1193	NA	NA	NA	NA	blaEC-5	IS1203,IS1397,IS1F,IS1R,IS30,IS3411,IS4,IS609,IS621,IS911,ISEc21,ISEc30,ISEc31,ISEc40,ISEc42	NA	acn-BAC0003,acrA-BAC0005,acrD/yffA-BAC0008,acrE/envC-BAC0009,acrF/envD-BAC0010,actP/yjcG-BAC0564,arsC-BAC0582,arsC-BAC0583,asr-BAC0038,baeS-BAC0040,bfrA-BAC0048,bhsA/ycfR/comC-BAC0049,comR/ycfQ-BAC0076,copA-BAC0725,copS-BAC0752,corA-BAC0086,corB-BAC0643,corD-BAC0644,cpxA-BAC0532,cueO-BAC0103,cueR/ybbI-BAC0105,cusA/ybdE-BAC0107,cusB-BAC0108,cusC/ylcB-BAC0109,cusF/cusX-BAC0110,cusR/ylcA-BAC0111,cusS-BAC0112,cutA-BAC0113,cutC-BAC0114,cutE/lnt-BAC0115,cutF/nlpE-BAC0116,czcR-BAC0125,dsbA-BAC0136,dsbB-BAC0137,dsbC-BAC0138,eefA-BAC0494,emmdR-BAC0146,emrA-BAC0147,emrD-BAC0149,emrE/mvrC-BAC0150,emrK-BAC0151,emrR-BAC0559,emrY-BAC0153,evgA-BAC0154,evgS-BAC0155,fabI-BAC0156,fetA/ybbL-BAC0165,fetB/ybbM-BAC0166,fieF/yiip-BAC0167,G2alt-BAC0490,gadA-BAC0172,gadB-BAC0173,gadC/xasA-BAC0174,gadE/yhiE-BAC0175,gadW/yhiW-BAC0176,gadX-BAC0177,galE-BAC0755,hdeA/yhiB-BAC0185,hdeB/yhiC-BAC0186,ibpA-BAC0194,ibpB-BAC0195,marA-BAC0560,marR-BAC0561,mdfA/cmr-BAC0208,mdtA/yegM-BAC0210,mdtB/yegN-BAC0211,mdtC/yegO-BAC0212,mdtE/yhiU-BAC0213,mdtF/yhiV-BAC0214,mdtG/yceE-BAC0215,mdtI/ydgE-BAC0216,mdtJ/ebrB/ydgF-BAC0217,mdtK/ydhE-BAC0218,mdtN/yjcR-BAC0220,merA-BAC0651,mexT-BAC0244,mgtA-BAC0087,mntH/yfeP-BAC0251,mntP/yebN-BAC0252,mntR-BAC0253,modA-BAC0609,modC-BAC0611,modE-BAC0608,mtrA-BAC0256,nfsA-BAC0540,nikR-BAC0275,oprM/oprK-BAC0292,ostA/lptD-BAC0296,perO-BAC0612,pfr-BAC0497,phoR-BAC0531,pmrB-BAC0488,pmrC-BAC0485,pmrG-BAC0486,pstA-BAC0315,pstC-BAC0317,pstS-BAC0318,rcnA/yohM-BAC0330,rcnB/yohN-BAC0331,rcnR/yohL-BAC0332,recG-BAC0356,rpoS-BAC0335,ruvB-BAC0293,ruvB-BAC0355,sitA-BAC0349,sitB-BAC0350,sitC-BAC0351,sitD-BAC0352,smdB-BAC0354,sodA-BAC0368,sodB-BAC0707,soxR-BAC0370,soxS-BAC0371,sugE-BAC0378,tehA-BAC0384,tehB-BAC0385,terC-BAC0388,tolC-BAC0393,ybtQ-BAC0433,ychH-BAC0434,yddg/emrE-BAC0435,ydeO-BAC0437,ydeP-BAC0438,ygiW-BAC0445,yhcN-BAC0446,yieF-BAC0541,yjaA-BAC0447,ymgB/ariR-BAC0450,yodD-BAC0451,yqjH-BAC0452,zinT/yodA-BAC0457,zitB/ybgR-BAC0459,zntA/yhhO-BAC0461,zntR/yhdM-BAC0462,znuA/yebL-BAC0463,znuB/yebI-BAC0464,znuC/yebM-BAC0465,zraP-BAC0466,zraS/hydG-BAC0468,zupT/ygiE-BAC0469,zur/yjbK-BAC0470	NA	NA	NA	NA	NA	NA	NA	NA	NA	NA	2013-02-18	healthcare associated 0-30d	K84041	F	65
OX-BSI-693_2	f14f08da-aafc-45c5-b3ec-5f969189b1f5	f14f08da-aafc-45c5-b3ec-5f969189b1f5_2	Plasmid	BSI	107523	53.15	ecoli	131	NA	NA	90	7	aadA5,blaTEM-1,dfrA17,qacEdelta1,sul1	IS1326,IS1353,IS1A,ISEc23	IncFIA_1,IncFII_1	merA-BAC0652,merC-BAC0664,merD-BAC0666,merE-BAC0670,merP-BAC0678,merR-BAC0232,merT-BAC0693,qacEdelta1-BAC0323	MOBF	MPF_F	MOBF	conjugative	PTU-FE	III	0.6905	NA	NA	NA	NA	NA	NA	NA	NA
OX-BSI-693_1	f14f08da-aafc-45c5-b3ec-5f969189b1f5	f14f08da-aafc-45c5-b3ec-5f969189b1f5_chromo	Chromosome	BSI	4884051	50.73	ecoli	131	NA	NA	NA	NA	NA	IS1397,IS150,IS609,ISEc1,ISEc10,ISEc16,ISEc20,ISEc38,ISEc40,ISEc8	NA	acn-BAC0003,acrA-BAC0005,acrD/yffA-BAC0008,acrE/envC-BAC0009,acrF/envD-BAC0010,actP/yjcG-BAC0564,arsC-BAC0582,arsC-BAC0583,asr-BAC0038,baeS-BAC0040,bfrA-BAC0048,bhsA/ycfR/comC-BAC0049,comR/ycfQ-BAC0076,copA-BAC0725,corA-BAC0086,corB-BAC0643,corD-BAC0644,cpxA-BAC0532,cueO-BAC0103,cueR/ybbI-BAC0105,cusA/ybdE-BAC0107,cusB-BAC0108,cusC/ylcB-BAC0109,cusF/cusX-BAC0110,cusR/ylcA-BAC0111,cusS-BAC0112,cutA-BAC0113,cutC-BAC0114,cutE/lnt-BAC0115,cutF/nlpE-BAC0116,czcR-BAC0125,czcS-BAC0126,dsbA-BAC0136,dsbB-BAC0137,dsbC-BAC0138,eefA-BAC0494,emmdR-BAC0146,emrA-BAC0147,emrD-BAC0149,emrK-BAC0151,emrR-BAC0559,emrY-BAC0153,evgA-BAC0154,evgS-BAC0155,fabI-BAC0156,fetA/ybbL-BAC0165,fetB/ybbM-BAC0166,fieF/yiip-BAC0167,fptA-BAC0168,G2alt-BAC0490,gadA-BAC0172,gadB-BAC0173,gadC/xasA-BAC0174,gadE/yhiE-BAC0175,gadW/yhiW-BAC0176,gadX-BAC0177,galE-BAC0755,glpF-BAC0181,hdeA/yhiB-BAC0185,hdeB/yhiC-BAC0186,ibpA-BAC0194,ibpB-BAC0195,marA-BAC0560,marR-BAC0561,mdfA/cmr-BAC0208,mdtA/yegM-BAC0210,mdtB/yegN-BAC0211,mdtC/yegO-BAC0212,mdtE/yhiU-BAC0213,mdtF/yhiV-BAC0214,mdtG/yceE-BAC0215,mdtI/ydgE-BAC0216,mdtJ/ebrB/ydgF-BAC0217,mdtK/ydhE-BAC0218,mdtM/yjiO-BAC0219,mdtN/yjcR-BAC0220,merA-BAC0651,mexT-BAC0244,mgtA-BAC0087,mntH/yfeP-BAC0251,mntP/yebN-BAC0252,mntR-BAC0253,modA-BAC0609,modC-BAC0611,modE-BAC0608,mtrA-BAC0256,nfsA-BAC0540,nikR-BAC0275,oprM/oprK-BAC0292,ostA/lptD-BAC0296,perO-BAC0612,pfr-BAC0497,phoR-BAC0531,pmrB-BAC0488,pmrC-BAC0485,pmrG-BAC0486,pstA-BAC0315,pstC-BAC0317,pstS-BAC0318,rcnA/yohM-BAC0330,rcnB/yohN-BAC0331,rcnR/yohL-BAC0332,recG-BAC0356,rpoS-BAC0335,ruvB-BAC0293,ruvB-BAC0355,sitA-BAC0349,sitB-BAC0350,sitC-BAC0351,sitD-BAC0352,smdB-BAC0354,sodA-BAC0368,sodB-BAC0707,soxR-BAC0370,soxS-BAC0371,sugE-BAC0378,tehA-BAC0384,tehB-BAC0385,terC-BAC0388,tolC-BAC0393,ybtQ-BAC0433,ychH-BAC0434,yddg/emrE-BAC0435,ydeO-BAC0437,ydeP-BAC0438,ygiW-BAC0445,yhcN-BAC0446,yieF-BAC0541,yjaA-BAC0447,ymgB/ariR-BAC0450,yodD-BAC0451,yqjH-BAC0452,zinT/yodA-BAC0457,zitB/ybgR-BAC0459,zntA/yhhO-BAC0461,zntR/yhdM-BAC0462,znuA/yebL-BAC0463,znuB/yebI-BAC0464,znuC/yebM-BAC0465,zraP-BAC0466,zraS/hydG-BAC0468,zupT/ygiE-BAC0469,zur/yjbK-BAC0470	NA	NA	NA	NA	NA	NA	NA	NA	NA	NA	NA	NA	NA	NA	NA
OX-BSI-694_2	f1bc35a7-fc3e-4efe-8b49-ffd460bcd07b	f1bc35a7-fc3e-4efe-8b49-ffd460bcd07b_2	Plasmid	BSI	98188	47.94	ecoli	69	NA	NA	64	10	NA	NA	p0111_1	NA	-	-	-	non-mobilizable	PTU-Y	III	1.0000	NA	NA	NA	2018-10-21	healthcare associated 0-30d	K84006	M	59
OX-BSI-694_3	f1bc35a7-fc3e-4efe-8b49-ffd460bcd07b	f1bc35a7-fc3e-4efe-8b49-ffd460bcd07b_3	Plasmid	BSI	5163	47.47	ecoli	69	7	5	4	69	NA	NA	Col156_1	NA	MOBQ	-	-	mobilizable	PTU-E7	III	1.0000	NA	NA	NA	2018-10-21	healthcare associated 0-30d	K84006	M	59
OX-BSI-694_4	f1bc35a7-fc3e-4efe-8b49-ffd460bcd07b	f1bc35a7-fc3e-4efe-8b49-ffd460bcd07b_4	Plasmid	BSI	4083	49.33	ecoli	69	NA	NA	21	29	NA	NA	Col8282_1	NA	MOBQ	-	MOBQ,MOBQ	mobilizable	PTU-E10	III	1.0000	NA	NA	NA	2018-10-21	healthcare associated 0-30d	K84006	M	59
OX-BSI-694_1	f1bc35a7-fc3e-4efe-8b49-ffd460bcd07b	f1bc35a7-fc3e-4efe-8b49-ffd460bcd07b_chromo	Chromosome	BSI	5110354	50.71	ecoli	69	NA	NA	NA	NA	NA	IS1203,IS1351,IS1F,IS2,IS911,ISEc22,ISEc38,ISEc46,ISEc8	NA	acn-BAC0003,acrA-BAC0005,acrB-BAC0006,acrD/yffA-BAC0008,acrE/envC-BAC0009,acrF/envD-BAC0010,actP/yjcG-BAC0564,arsA-BAC0571,arsB-BAC0576,arsC-BAC0582,arsC-BAC0583,arsD-BAC0587,arsP-BAC0036,arsR-BAC0594,asr-BAC0038,baeS-BAC0040,bfrA-BAC0048,bhsA/ycfR/comC-BAC0049,comR/ycfQ-BAC0076,copA-BAC0725,copS-BAC0752,corA-BAC0086,corB-BAC0643,corD-BAC0644,cpxA-BAC0532,cueO-BAC0103,cueR/ybbI-BAC0105,cusA/ybdE-BAC0107,cusB-BAC0108,cusC/ylcB-BAC0109,cusF/cusX-BAC0110,cusR/ylcA-BAC0111,cusS-BAC0112,cutA-BAC0113,cutC-BAC0114,cutE/lnt-BAC0115,cutF/nlpE-BAC0116,czcR-BAC0125,dsbA-BAC0136,dsbB-BAC0137,dsbC-BAC0138,emmdR-BAC0146,emrA-BAC0147,emrB-BAC0148,emrD-BAC0149,emrE/mvrC-BAC0150,emrK-BAC0151,emrR-BAC0559,emrY-BAC0153,evgS-BAC0155,fabI-BAC0156,farR-BAC0505,fetA/ybbL-BAC0165,fetB/ybbM-BAC0166,fieF/yiip-BAC0167,G2alt-BAC0490,gadA-BAC0172,gadB-BAC0173,gadC/xasA-BAC0174,gadE/yhiE-BAC0175,gadX-BAC0177,glpF-BAC0181,hdeA/yhiB-BAC0185,hdeB/yhiC-BAC0186,ibpA-BAC0194,ibpB-BAC0195,marA-BAC0560,marR-BAC0561,mdfA/cmr-BAC0208,mdtA/yegM-BAC0210,mdtB/yegN-BAC0211,mdtC/yegO-BAC0212,mdtE/yhiU-BAC0213,mdtF/yhiV-BAC0214,mdtG/yceE-BAC0215,mdtI/ydgE-BAC0216,mdtJ/ebrB/ydgF-BAC0217,mdtK/ydhE-BAC0218,mdtM/yjiO-BAC0219,mdtN/yjcR-BAC0220,mexT-BAC0244,mgtA-BAC0087,mntH/yfeP-BAC0251,mntP/yebN-BAC0252,mntR-BAC0253,modA-BAC0609,modC-BAC0611,modE-BAC0608,mtrA-BAC0256,mtrF-BAC0260,nfsA-BAC0540,nikR-BAC0275,ostA/lptD-BAC0296,perO-BAC0612,pfr-BAC0497,phoR-BAC0531,pmrB-BAC0488,pmrC-BAC0485,pmrG-BAC0486,pstA-BAC0315,pstC-BAC0317,pstS-BAC0318,rcnA/yohM-BAC0330,rcnB/yohN-BAC0331,rcnR/yohL-BAC0332,recG-BAC0356,rpoS-BAC0335,ruvB-BAC0293,ruvB-BAC0355,sitA-BAC0349,sitB-BAC0350,sitC-BAC0351,sitD-BAC0352,smdB-BAC0354,sodA-BAC0368,sodB-BAC0707,soxR-BAC0370,soxS-BAC0371,sugE-BAC0378,tehA-BAC0384,tehB-BAC0385,terC-BAC0388,tolC-BAC0393,ybtQ-BAC0433,ychH-BAC0434,yddg/emrE-BAC0435,ydeI-BAC0436,ydeO-BAC0437,ydeP-BAC0438,ygiW-BAC0445,yhcN-BAC0446,yieF-BAC0541,ymgB/ariR-BAC0450,yodD-BAC0451,yqjH-BAC0452,zinT/yodA-BAC0457,zitB/ybgR-BAC0459,zntA/yhhO-BAC0461,zntR/yhdM-BAC0462,znuA/yebL-BAC0463,znuB/yebI-BAC0464,znuC/yebM-BAC0465,zraP-BAC0466,zraS/hydG-BAC0468,zupT/ygiE-BAC0469,zur/yjbK-BAC0470	NA	NA	NA	NA	NA	NA	NA	NA	NA	NA	2018-10-21	healthcare associated 0-30d	K84006	M	59
OX-BSI-695_2	f20d24f8-b810-4af6-8d1a-c1ecae8ad8cf	f20d24f8-b810-4af6-8d1a-c1ecae8ad8cf_2	Plasmid	BSI	103699	52.02	ecoli	1193	NA	NA	5	68	aph(3'')-Ib,aph(6)-Id,blaTEM-1,dfrA17,sul2,tet(B)	IS100kyp,ISVsa5	Col156_1,IncFIA_1,IncFIB(AP001918)_1	blt-BAC0050,merA-BAC0652,merC-BAC0664,merD-BAC0666,merP-BAC0678,merR-BAC0232,merT-BAC0693	MOBP	-	-	mobilizable	PTU-FE	III	1.0000	NA	NA	NA	2018-01-03	healthcare associated 31-365d	K84082	F	58
OX-BSI-695_3	f20d24f8-b810-4af6-8d1a-c1ecae8ad8cf	f20d24f8-b810-4af6-8d1a-c1ecae8ad8cf_3	Plasmid	BSI	2113	47.14	ecoli	1193	NA	NA	22	29	NA	NA	Col(BS512)_1	NA	-	-	-	non-mobilizable	PTU-E47	III	1.0000	NA	NA	NA	2018-01-03	healthcare associated 31-365d	K84082	F	58
OX-BSI-695_1	f20d24f8-b810-4af6-8d1a-c1ecae8ad8cf	f20d24f8-b810-4af6-8d1a-c1ecae8ad8cf_chromo	Chromosome	BSI	5000180	50.61	ecoli	1193	NA	NA	NA	NA	blaEC-5	IS1203,IS1397,IS1F,IS1R,IS30,IS3411,IS4,IS609,IS621,IS911,ISEc21,ISEc30,ISEc31,ISEc40,ISEc42	NA	acn-BAC0003,acrA-BAC0005,acrD/yffA-BAC0008,acrE/envC-BAC0009,acrF/envD-BAC0010,actP/yjcG-BAC0564,arsC-BAC0582,arsC-BAC0583,asr-BAC0038,baeS-BAC0040,bfrA-BAC0048,bhsA/ycfR/comC-BAC0049,comR/ycfQ-BAC0076,copA-BAC0725,copS-BAC0752,corA-BAC0086,corB-BAC0643,corD-BAC0644,cpxA-BAC0532,cueO-BAC0103,cueR/ybbI-BAC0105,cusA/ybdE-BAC0107,cusB-BAC0108,cusC/ylcB-BAC0109,cusF/cusX-BAC0110,cusR/ylcA-BAC0111,cusS-BAC0112,cutA-BAC0113,cutC-BAC0114,cutE/lnt-BAC0115,cutF/nlpE-BAC0116,czcR-BAC0125,dsbA-BAC0136,dsbB-BAC0137,dsbC-BAC0138,eefA-BAC0494,emmdR-BAC0146,emrA-BAC0147,emrD-BAC0149,emrE/mvrC-BAC0150,emrK-BAC0151,emrR-BAC0559,emrY-BAC0153,evgA-BAC0154,evgS-BAC0155,fabI-BAC0156,fetA/ybbL-BAC0165,fetB/ybbM-BAC0166,fieF/yiip-BAC0167,G2alt-BAC0490,gadA-BAC0172,gadB-BAC0173,gadC/xasA-BAC0174,gadE/yhiE-BAC0175,gadW/yhiW-BAC0176,gadX-BAC0177,galE-BAC0755,hdeA/yhiB-BAC0185,hdeB/yhiC-BAC0186,ibpA-BAC0194,ibpB-BAC0195,marA-BAC0560,marR-BAC0561,mdfA/cmr-BAC0208,mdtA/yegM-BAC0210,mdtB/yegN-BAC0211,mdtC/yegO-BAC0212,mdtE/yhiU-BAC0213,mdtF/yhiV-BAC0214,mdtG/yceE-BAC0215,mdtI/ydgE-BAC0216,mdtJ/ebrB/ydgF-BAC0217,mdtK/ydhE-BAC0218,mdtN/yjcR-BAC0220,merA-BAC0651,mexT-BAC0244,mgtA-BAC0087,mntH/yfeP-BAC0251,mntP/yebN-BAC0252,mntR-BAC0253,modA-BAC0609,modC-BAC0611,modE-BAC0608,mtrA-BAC0256,nfsA-BAC0540,nikR-BAC0275,oprM/oprK-BAC0292,ostA/lptD-BAC0296,perO-BAC0612,pfr-BAC0497,phoR-BAC0531,pmrB-BAC0488,pmrC-BAC0485,pmrG-BAC0486,pstA-BAC0315,pstC-BAC0317,pstS-BAC0318,rcnA/yohM-BAC0330,rcnB/yohN-BAC0331,rcnR/yohL-BAC0332,recG-BAC0356,rpoS-BAC0335,ruvB-BAC0293,ruvB-BAC0355,sitA-BAC0349,sitB-BAC0350,sitC-BAC0351,sitD-BAC0352,smdB-BAC0354,sodA-BAC0368,sodB-BAC0707,soxR-BAC0370,soxS-BAC0371,sugE-BAC0378,tehA-BAC0384,tehB-BAC0385,terC-BAC0388,tolC-BAC0393,ybtQ-BAC0433,ychH-BAC0434,yddg/emrE-BAC0435,ydeO-BAC0437,ydeP-BAC0438,ygiW-BAC0445,yhcN-BAC0446,yieF-BAC0541,yjaA-BAC0447,ymgB/ariR-BAC0450,yodD-BAC0451,yqjH-BAC0452,zinT/yodA-BAC0457,zitB/ybgR-BAC0459,zntA/yhhO-BAC0461,zntR/yhdM-BAC0462,znuA/yebL-BAC0463,znuB/yebI-BAC0464,znuC/yebM-BAC0465,zraP-BAC0466,zraS/hydG-BAC0468,zupT/ygiE-BAC0469,zur/yjbK-BAC0470	NA	NA	NA	NA	NA	NA	NA	NA	NA	NA	2018-01-03	healthcare associated 31-365d	K84082	F	58
OX-BSI-696_2	f226e717-a8a0-4661-8672-9ae48d60b74e	f226e717-a8a0-4661-8672-9ae48d60b74e_2	Plasmid	BSI	142042	51.12	ecoli	95	232	2	2	100	dfrA5,tet(A)	IS2,IS26,IS629,ISEc32	IncFIB(AP001918)_1,IncFII_1	blt-BAC0050,merA-BAC0652,merC-BAC0664,merD-BAC0666,merE-BAC0670,merP-BAC0678,merR-BAC0232,merT-BAC0693,sitA-BAC0349,sitB-BAC0350,sitC-BAC0351,sitD-BAC0352,smdB-BAC0354,tupC-BAC0607	MOBF	MPF_F	MOBF	conjugative	PTU-FE	III	1.0000	NA	NA	NA	2017-08-28	community	K84035	F	60
OX-BSI-696_3	f226e717-a8a0-4661-8672-9ae48d60b74e	f226e717-a8a0-4661-8672-9ae48d60b74e_3	Plasmid	BSI	5153	45.76	ecoli	95	NA	NA	89	7	NA	NA	ColRNAI_1	NA	MOBF	-	MOB_unknown	mobilizable	PTU-E1	III	1.0000	NA	NA	NA	2017-08-28	community	K84035	F	60
OX-BSI-696_1	f226e717-a8a0-4661-8672-9ae48d60b74e	f226e717-a8a0-4661-8672-9ae48d60b74e_chromo	Chromosome	BSI	4966038	50.59	ecoli	95	NA	NA	NA	NA	NA	IS1203,IS1397,IS150,IS1F,IS200C,IS621,ISEc30,ISEc38,ISEc48,ISSd1	NA	acn-BAC0003,acrA-BAC0005,acrD/yffA-BAC0008,acrE/envC-BAC0009,acrF/envD-BAC0010,actP/yjcG-BAC0564,arsC-BAC0582,arsC-BAC0583,asr-BAC0038,baeS-BAC0040,bfrA-BAC0048,bhsA/ycfR/comC-BAC0049,comR/ycfQ-BAC0076,copA-BAC0725,corA-BAC0086,corB-BAC0643,corD-BAC0644,cpxA-BAC0532,cueO-BAC0103,cueR/ybbI-BAC0105,cusA/ybdE-BAC0107,cusB-BAC0108,cusC/ylcB-BAC0109,cusF/cusX-BAC0110,cusR/ylcA-BAC0111,cusS-BAC0112,cutA-BAC0113,cutC-BAC0114,cutE/lnt-BAC0115,cutF/nlpE-BAC0116,czcR-BAC0125,czcS-BAC0126,dsbA-BAC0136,dsbB-BAC0137,dsbC-BAC0138,eefA-BAC0494,emmdR-BAC0146,emrA-BAC0147,emrD-BAC0149,emrE/mvrC-BAC0150,emrK-BAC0151,emrR-BAC0559,emrY-BAC0153,evgA-BAC0154,evgS-BAC0155,fabI-BAC0156,fetA/ybbL-BAC0165,fetB/ybbM-BAC0166,fieF/yiip-BAC0167,fptA-BAC0168,fpvA-BAC0169,G2alt-BAC0490,gadA-BAC0172,gadB-BAC0173,gadC/xasA-BAC0174,gadE/yhiE-BAC0175,gadW/yhiW-BAC0176,gadX-BAC0177,galE-BAC0755,glpF-BAC0181,hdeA/yhiB-BAC0185,hdeB/yhiC-BAC0186,ibpA-BAC0194,ibpB-BAC0195,marA-BAC0560,marR-BAC0561,mdfA/cmr-BAC0208,mdtA/yegM-BAC0210,mdtB/yegN-BAC0211,mdtC/yegO-BAC0212,mdtE/yhiU-BAC0213,mdtF/yhiV-BAC0214,mdtG/yceE-BAC0215,mdtI/ydgE-BAC0216,mdtJ/ebrB/ydgF-BAC0217,mdtK/ydhE-BAC0218,mdtM/yjiO-BAC0219,mdtN/yjcR-BAC0220,merA-BAC0651,mexT-BAC0244,mgtA-BAC0087,mntH/yfeP-BAC0251,mntP/yebN-BAC0252,mntR-BAC0253,modA-BAC0609,modC-BAC0611,modE-BAC0608,mtrA-BAC0256,nfsA-BAC0540,nikR-BAC0275,oprM/oprK-BAC0292,ostA/lptD-BAC0296,perO-BAC0612,pfr-BAC0497,phoR-BAC0531,pmrB-BAC0488,pmrC-BAC0485,pmrG-BAC0486,pstA-BAC0315,pstC-BAC0317,pstS-BAC0318,rcnA/yohM-BAC0330,rcnB/yohN-BAC0331,rcnR/yohL-BAC0332,recG-BAC0356,rpoS-BAC0335,ruvB-BAC0293,ruvB-BAC0355,sitA-BAC0349,sitB-BAC0350,sitC-BAC0351,sitD-BAC0352,smdB-BAC0354,sodA-BAC0368,sodB-BAC0707,soxR-BAC0370,soxS-BAC0371,sugE-BAC0378,tehA-BAC0384,tehB-BAC0385,terC-BAC0388,tolC-BAC0393,ybtQ-BAC0433,ychH-BAC0434,yddg/emrE-BAC0435,ydeO-BAC0437,ydeP-BAC0438,ygiW-BAC0445,yhcN-BAC0446,yieF-BAC0541,yjaA-BAC0447,ymgB/ariR-BAC0450,yodD-BAC0451,yqjH-BAC0452,zinT/yodA-BAC0457,zitB/ybgR-BAC0459,zntA/yhhO-BAC0461,zntR/yhdM-BAC0462,znuA/yebL-BAC0463,znuB/yebI-BAC0464,znuC/yebM-BAC0465,zraP-BAC0466,zraS/hydG-BAC0468,zupT/ygiE-BAC0469,zur/yjbK-BAC0470	NA	NA	NA	NA	NA	NA	NA	NA	NA	NA	2017-08-28	community	K84035	F	60
OX-BSI-697_2	f2850458-a0bf-4ecc-a055-5737cac03637_contig	f2850458-a0bf-4ecc-a055-5737cac03637_contig_2	Plasmid	BSI	119416	50.16	ecoli	14	NA	NA	1	123	tet(B)	IS100kyp,IS1R,IS21,ISKpn26,ISVsa5	Col156_1,IncFIB(AP001918)_1,IncFII(29)_1_pUTI89	blt-BAC0050	MOBF	MPF_F	MOBF	conjugative	PTU-FE	III	0.6905	NA	NA	NA	NA	NA	NA	NA	NA
OX-BSI-697_3	f2850458-a0bf-4ecc-a055-5737cac03637_contig	f2850458-a0bf-4ecc-a055-5737cac03637_contig_3	Plasmid	BSI	5167	46.89	ecoli	14	NA	NA	4	69	NA	NA	Col156_1	NA	MOBQ	-	-	mobilizable	PTU-E7	III	1.0000	NA	NA	NA	NA	NA	NA	NA	NA
OX-BSI-697_4	f2850458-a0bf-4ecc-a055-5737cac03637_contig	f2850458-a0bf-4ecc-a055-5737cac03637_contig_4	Plasmid	BSI	1539	51.2	ecoli	14	NA	NA	29	21	NA	NA	Col(MG828)_1	NA	-	-	MOB_unknown,MOBP	mobilizable	PTU-E9	VI	1.0000	NA	NA	NA	NA	NA	NA	NA	NA
OX-BSI-697_5	f2850458-a0bf-4ecc-a055-5737cac03637_contig	f2850458-a0bf-4ecc-a055-5737cac03637_contig_5	Plasmid	BSI	4070	51.45	ecoli	14	NA	NA	47	13	NA	NA	NA	NA	MOBQ	-	MOBQ,MOBQ	mobilizable	PTU-E10	III	1.0000	NA	NA	NA	NA	NA	NA	NA	NA
OX-BSI-697_1	f2850458-a0bf-4ecc-a055-5737cac03637_contig	f2850458-a0bf-4ecc-a055-5737cac03637_contig_chromo	Chromosome	BSI	5202149	50.51	ecoli	14	NA	NA	NA	NA	blaEC-5,dfrA1,sat2	IS1203,IS1397,IS21,IS30,IS609,IS621,IS911,ISEc10,ISEc21,ISEc30,ISEc40,ISEc42,ISEc8	NA	acn-BAC0003,acrA-BAC0005,acrD/yffA-BAC0008,acrE/envC-BAC0009,acrF/envD-BAC0010,actP/yjcG-BAC0564,arsC-BAC0582,arsC-BAC0583,asr-BAC0038,baeS-BAC0040,bfrA-BAC0048,bhsA/ycfR/comC-BAC0049,comR/ycfQ-BAC0076,copA-BAC0725,copS-BAC0752,corA-BAC0086,corB-BAC0643,corC-BAC0088,corD-BAC0644,cpxA-BAC0532,cueO-BAC0103,cueR/ybbI-BAC0105,cusA/ybdE-BAC0107,cusB-BAC0108,cusC/ylcB-BAC0109,cusF/cusX-BAC0110,cusR/ylcA-BAC0111,cusS-BAC0112,cutA-BAC0113,cutC-BAC0114,cutE/lnt-BAC0115,cutF/nlpE-BAC0116,czcR-BAC0125,dsbA-BAC0136,dsbB-BAC0137,dsbC-BAC0138,eefA-BAC0494,emmdR-BAC0146,emrA-BAC0147,emrD-BAC0149,emrE/mvrC-BAC0150,emrK-BAC0151,emrR-BAC0559,emrY-BAC0153,fabI-BAC0156,fetA/ybbL-BAC0165,fetB/ybbM-BAC0166,fieF/yiip-BAC0167,fptA-BAC0168,G2alt-BAC0490,gadA-BAC0172,gadB-BAC0173,gadC/xasA-BAC0174,gadE/yhiE-BAC0175,gadW/yhiW-BAC0176,gadX-BAC0177,galE-BAC0755,hdeA/yhiB-BAC0185,hdeB/yhiC-BAC0186,ibpA-BAC0194,ibpB-BAC0195,marA-BAC0560,marR-BAC0561,mdfA/cmr-BAC0208,mdtA/yegM-BAC0210,mdtB/yegN-BAC0211,mdtC/yegO-BAC0212,mdtE/yhiU-BAC0213,mdtF/yhiV-BAC0214,mdtG/yceE-BAC0215,mdtI/ydgE-BAC0216,mdtJ/ebrB/ydgF-BAC0217,mdtK/ydhE-BAC0218,mdtN/yjcR-BAC0220,merA-BAC0651,mexT-BAC0244,mgtA-BAC0087,mntH/yfeP-BAC0251,mntP/yebN-BAC0252,mntR-BAC0253,modA-BAC0609,modC-BAC0611,modE-BAC0608,mtrA-BAC0256,nfsA-BAC0540,nikR-BAC0275,oprM/oprK-BAC0292,ostA/lptD-BAC0296,perO-BAC0612,pfr-BAC0497,phoR-BAC0531,pmrB-BAC0488,pmrC-BAC0485,pmrG-BAC0486,pstA-BAC0315,pstC-BAC0317,pstS-BAC0318,rcnA/yohM-BAC0330,rcnB/yohN-BAC0331,rcnR/yohL-BAC0332,recG-BAC0356,rpoS-BAC0335,ruvB-BAC0293,ruvB-BAC0355,sitA-BAC0349,sitB-BAC0350,sitC-BAC0351,sitD-BAC0352,smdB-BAC0354,sodA-BAC0368,sodB-BAC0707,soxR-BAC0370,soxS-BAC0371,sugE-BAC0378,tehA-BAC0384,tehB-BAC0385,terC-BAC0388,tolC-BAC0393,ybtQ-BAC0433,ychH-BAC0434,yddg/emrE-BAC0435,ydeO-BAC0437,ydeP-BAC0438,ygiW-BAC0445,yhcN-BAC0446,yieF-BAC0541,yjaA-BAC0447,ymgB/ariR-BAC0450,yodD-BAC0451,yqjH-BAC0452,zinT/yodA-BAC0457,zitB/ybgR-BAC0459,zntA/yhhO-BAC0461,zntR/yhdM-BAC0462,znuA/yebL-BAC0463,znuB/yebI-BAC0464,znuC/yebM-BAC0465,zraP-BAC0466,zraS/hydG-BAC0468,zupT/ygiE-BAC0469,zur/yjbK-BAC0470	NA	NA	NA	NA	NA	NA	NA	NA	NA	NA	NA	NA	NA	NA	NA
OX-BSI-698_10	f28adece-07b1-4c9b-93db-8bf6376d3053	f28adece-07b1-4c9b-93db-8bf6376d3053_10	Plasmid	BSI	4426	53.95	kpneumoniae	250	NA	NA	135	5	NA	NA	Col440II_1,ColRNAI_1	NA	MOBP,MOBP	-	MOBP	mobilizable	PTU-E3	V	0.9242	NA	NA	NA	2018-04-26	healthcare associated 0-30d	K84040	M	63
OX-BSI-698_11	f28adece-07b1-4c9b-93db-8bf6376d3053	f28adece-07b1-4c9b-93db-8bf6376d3053_11	Plasmid	BSI	3898	42.2	kpneumoniae	250	NA	NA	NA	NA	NA	NA	Col440I_1	NA	-	-	-	non-mobilizable	PTU-?	II	0.7500	NA	NA	NA	2018-04-26	healthcare associated 0-30d	K84040	M	63
OX-BSI-698_12	f28adece-07b1-4c9b-93db-8bf6376d3053	f28adece-07b1-4c9b-93db-8bf6376d3053_12	Plasmid	BSI	3672	32	kpneumoniae	250	NA	NA	NA	NA	NA	NA	NA	NA	-	-	-	non-mobilizable	-	-	1.0000	NA	NA	NA	2018-04-26	healthcare associated 0-30d	K84040	M	63
OX-BSI-698_13	f28adece-07b1-4c9b-93db-8bf6376d3053	f28adece-07b1-4c9b-93db-8bf6376d3053_13	Plasmid	BSI	3665	32.2	kpneumoniae	250	NA	NA	NA	NA	NA	NA	NA	NA	-	-	-	non-mobilizable	-	-	1.0000	NA	NA	NA	2018-04-26	healthcare associated 0-30d	K84040	M	63
OX-BSI-698_14	f28adece-07b1-4c9b-93db-8bf6376d3053	f28adece-07b1-4c9b-93db-8bf6376d3053_14	Plasmid	BSI	3549	47.2	kpneumoniae	250	NA	NA	128	5	NA	NA	Col440I_1	NA	-	-	-	non-mobilizable	PTU-E71	III	1.0000	NA	NA	NA	2018-04-26	healthcare associated 0-30d	K84040	M	63
OX-BSI-698_15	f28adece-07b1-4c9b-93db-8bf6376d3053	f28adece-07b1-4c9b-93db-8bf6376d3053_15	Plasmid	BSI	3544	55.22	kpneumoniae	250	NA	NA	NA	NA	NA	NA	Col440II_1	NA	MOBP,MOBP	-	MOBP	mobilizable	PTU-E3	V	0.8971	NA	NA	NA	2018-04-26	healthcare associated 0-30d	K84040	M	63
OX-BSI-698_16	f28adece-07b1-4c9b-93db-8bf6376d3053	f28adece-07b1-4c9b-93db-8bf6376d3053_16	Plasmid	BSI	2051	44.61	kpneumoniae	250	NA	NA	NA	NA	NA	NA	NA	NA	-	-	-	non-mobilizable	-	-	1.0000	NA	NA	NA	2018-04-26	healthcare associated 0-30d	K84040	M	63
OX-BSI-698_2	f28adece-07b1-4c9b-93db-8bf6376d3053	f28adece-07b1-4c9b-93db-8bf6376d3053_2	Plasmid	BSI	261609	53.22	kpneumoniae	250	NA	NA	56	11	NA	IS186B,IS1A,IS1X2,IS1X3,IS903,ISEc8,ISKpn14,ISKpn21,ISKpn24,ISSen3	IncFIB(K)_1_Kpn3,IncFII_1_pKP91	arsA-BAC0571,arsB-BAC0578,arsC-BAC0584,arsD-BAC0587,arsR-BAC0589,chrA-BAC0026,chrB-BAC0027,copG-BAC0717,ncrA-BAC0263,ncrB-BAC0264,ncrC-BAC0265,ncrY-BAC0266,nikB-BAC0271,nikC-BAC0272,nikD-BAC0273,pcoA-BAC0303,pcoB-BAC0304,pcoC-BAC0305,pcoD-BAC0306,pcoE-BAC0307,pcoR-BAC0308,pcoS-BAC0309,silA-BAC0341,silB-BAC0342,silC-BAC0343,silE-BAC0344,silF-BAC0345,silP-BAC0346,silR-BAC0347,silS-BAC0348	-	-	-	non-mobilizable	PTU-E60	II	1.0000	NA	NA	NA	2018-04-26	healthcare associated 0-30d	K84040	M	63
OX-BSI-698_3	f28adece-07b1-4c9b-93db-8bf6376d3053	f28adece-07b1-4c9b-93db-8bf6376d3053_3	Plasmid	BSI	114091	48.73	kpneumoniae	250	NA	NA	NA	NA	NA	ISKpn26	NA	NA	-	-	-	non-mobilizable	-	-	1.0000	NA	NA	NA	2018-04-26	healthcare associated 0-30d	K84040	M	63
OX-BSI-698_4	f28adece-07b1-4c9b-93db-8bf6376d3053	f28adece-07b1-4c9b-93db-8bf6376d3053_4	Plasmid	BSI	83757	51.3	kpneumoniae	250	NA	NA	NA	NA	NA	IS1X4,ISKpn28,ISKpn8	IncFIB(pQil)_1_pQil,IncFII_1_pKP91	NA	MOBF,MOBF	MPF_F	-	conjugative	-	-	1.0000	NA	NA	NA	2018-04-26	healthcare associated 0-30d	K84040	M	63
OX-BSI-698_5	f28adece-07b1-4c9b-93db-8bf6376d3053	f28adece-07b1-4c9b-93db-8bf6376d3053_5	Plasmid	BSI	72055	53.76	kpneumoniae	250	NA	NA	117	5	NA	IS903B,ISKpn26	IncFII(Yp)_1_Yersenia	NA	MOBF,MOBF	MPF_F	-	conjugative	PTU-E42	I	0.9091	NA	NA	NA	2018-04-26	healthcare associated 0-30d	K84040	M	63
OX-BSI-698_6	f28adece-07b1-4c9b-93db-8bf6376d3053	f28adece-07b1-4c9b-93db-8bf6376d3053_6	Plasmid	BSI	70148	54	kpneumoniae	250	NA	NA	NA	NA	NA	NA	FII(pBK30683)_1	NA	MOBF,MOBF	MPF_F	-	conjugative	PTU-E42	I	1.0000	NA	NA	NA	2018-04-26	healthcare associated 0-30d	K84040	M	63
OX-BSI-698_7	f28adece-07b1-4c9b-93db-8bf6376d3053	f28adece-07b1-4c9b-93db-8bf6376d3053_7	Plasmid	BSI	54549	51.63	kpneumoniae	250	NA	NA	63	10	NA	IS1X4,ISEc21	IncN_1	triC-BAC0398	MOBF	MPF_T	MOBF	conjugative	PTU-N1	IV	1.0000	NA	NA	NA	2018-04-26	healthcare associated 0-30d	K84040	M	63
OX-BSI-698_8	f28adece-07b1-4c9b-93db-8bf6376d3053	f28adece-07b1-4c9b-93db-8bf6376d3053_8	Plasmid	BSI	5771	47.51	kpneumoniae	250	NA	NA	49	13	NA	NA	Col440I_1	NA	-	-	-	non-mobilizable	PTU-?	III	0.5000	NA	NA	NA	2018-04-26	healthcare associated 0-30d	K84040	M	63
OX-BSI-698_9	f28adece-07b1-4c9b-93db-8bf6376d3053	f28adece-07b1-4c9b-93db-8bf6376d3053_9	Plasmid	BSI	5333	48.43	kpneumoniae	250	NA	NA	NA	NA	NA	NA	Col440II_1,ColRNAI_1	NA	MOBP	-	MOB_unknown	mobilizable	-	-	1.0000	NA	NA	NA	2018-04-26	healthcare associated 0-30d	K84040	M	63
OX-BSI-698_1	f28adece-07b1-4c9b-93db-8bf6376d3053	f28adece-07b1-4c9b-93db-8bf6376d3053_chromo	Chromosome	BSI	5329655	57.58	kpneumoniae	250	NA	NA	NA	NA	blaLEN-16,fosA,oqxA,oqxB15	IS102,IS1400,IS1F,IS4321R,IS903,ISKpn8	NA	acn-BAC0003,acrA-BAC0005,acrC-BAC0007,acrD-BAC0563,acrE/envC-BAC0009,acrF/envD-BAC0010,arsB-BAC0578,arsC-BAC0582,arsC-BAC0583,arsR-BAC0589,baeS-BAC0040,bepG-BAC0046,bfrA-BAC0048,bhsA/ycfR/comC-BAC0049,chrA-BAC0026,chrB-BAC0027,comR/ycfQ-BAC0076,copA-BAC0725,corA-BAC0086,corB-BAC0643,corD-BAC0644,corR-BAC0089,cpxA-BAC0532,cueR/ybbI-BAC0105,cusA/ybdE-BAC0107,cusB-BAC0108,cusC/ylcB-BAC0109,cusF/cusX-BAC0110,cusR/ylcA-BAC0111,cusS-BAC0112,cutA-BAC0113,cutC-BAC0114,cutE/lnt-BAC0115,cutF/nlpE-BAC0116,dsbA-BAC0136,dsbB-BAC0137,dsbC-BAC0138,eefA-BAC0494,eefX-BAC0495,emmdR-BAC0146,emrA-BAC0147,emrAsm-BAC0499,emrB-BAC0148,emrD-BAC0149,emrR-BAC0559,fabI-BAC0156,farB-BAC0504,farR-BAC0505,fetA/ybbL-BAC0165,fetB/ybbM-BAC0166,fptA-BAC0168,G2alt-BAC0490,hoxN-BAC0191,ibpA-BAC0194,ibpB-BAC0195,kdeA-BAC0491,kmrA-BAC0493,kpnE-BAC0476,kpnF-BAC0477,marA-BAC0560,mdtA/yegM-BAC0210,mdtB/yegN-BAC0211,mdtC/yegO-BAC0212,mdtK/ydhE-BAC0218,mdtM/yjiO-BAC0219,mgtA-BAC0642,mntH/yfeP-BAC0251,mntP/yebN-BAC0252,mntR-BAC0253,modA-BAC0609,modC-BAC0611,modE-BAC0608,mtrA-BAC0256,nfsA-BAC0540,nikR-BAC0275,norB-BAC0283,opmD/nmpC-BAC0290,oprM/oprK-BAC0292,oqxA-BAC0294,oqxB-BAC0295,ostA/lptD-BAC0296,perO-BAC0612,pfr-BAC0497,phoR-BAC0531,pitA-BAC0312,pmrB-BAC0488,pmrC-BAC0485,pstA-BAC0315,pstC-BAC0317,pstS-BAC0318,rcnA/yohM-BAC0330,rcnB/yohN-BAC0331,rcnR/yohL-BAC0332,recG-BAC0356,robA-BAC0334,rpoS-BAC0335,ruvB-BAC0293,ruvB-BAC0355,sitA-BAC0349,sitB-BAC0350,sitC-BAC0351,sitD-BAC0352,smdB-BAC0354,smfY-BAC0363,sodA-BAC0368,sodB-BAC0707,soxR-BAC0370,sugE-BAC0378,tehA-BAC0384,tehB-BAC0385,terC-BAC0388,tolC-BAC0393,troB-BAC0400,vceA-BAC0418,vexK-BAC0428,vmeU-BAC0525,vmeY-BAC0514,ybtP-BAC0432,ychH-BAC0434,yddg/emrE-BAC0435,ydeI-BAC0436,ydeP-BAC0438,yfeA-BAC0439,yfeD-BAC0442,ygiW-BAC0445,yieF-BAC0541,yodD-BAC0451,yqjH-BAC0452,zevA-BAC0453,zevB-BAC0454,zinT/yodA-BAC0457,zitB/ybgR-BAC0459,zntA/yhhO-BAC0461,zntR/yhdM-BAC0462,znuA/yebL-BAC0463,znuB/yebI-BAC0464,znuC/yebM-BAC0465,zraP-BAC0466,zraS/hydG-BAC0468,zupT/ygiE-BAC0469,zur/yjbK-BAC0470	NA	NA	NA	NA	NA	NA	NA	NA	NA	NA	2018-04-26	healthcare associated 0-30d	K84040	M	63
OX-BSI-699_2	f2e04719-2704-4d20-a249-613ad4378506	f2e04719-2704-4d20-a249-613ad4378506_2	Plasmid	BSI	140609	50.72	kpneumoniae	697	NA	NA	NA	NA	NA	ISEas1	IncFIB(K)_1_Kpn3	fecE-BAC0164,fptA-BAC0168	-	MPF_F	-	non-mobilizable	-	-	1.0000	NA	NA	NA	2009-12-01	nosocomial	K84014	M	50
OX-BSI-699_3	f2e04719-2704-4d20-a249-613ad4378506	f2e04719-2704-4d20-a249-613ad4378506_3	Plasmid	BSI	5291	43.92	kpneumoniae	697	NA	NA	NA	NA	NA	NA	ColRNAI_1	NA	-	-	-	non-mobilizable	PTU-E71	III	1.0000	NA	NA	NA	2009-12-01	nosocomial	K84014	M	50
OX-BSI-699_1	f2e04719-2704-4d20-a249-613ad4378506	f2e04719-2704-4d20-a249-613ad4378506_chromo	Chromosome	BSI	5553714	57.32	kpneumoniae	697	NA	NA	NA	NA	blaLEN-9,fosA,oqxA,oqxB9	IS1400,ISEcl3,ISEhe3	NA	acn-BAC0003,acrA-BAC0005,acrB-BAC0006,acrC-BAC0007,acrD-BAC0563,acrE/envC-BAC0009,acrF/envD-BAC0010,adeE-BAC0013,arsB-BAC0578,arsC-BAC0582,arsC-BAC0583,arsR-BAC0589,baeS-BAC0040,bepG-BAC0046,bfrA-BAC0048,bhsA/ycfR/comC-BAC0049,chrA-BAC0026,chrB-BAC0027,comR/ycfQ-BAC0076,copA-BAC0725,corA-BAC0086,corB-BAC0643,corD-BAC0644,corR-BAC0089,cpxA-BAC0532,cueR/ybbI-BAC0105,cusA/ybdE-BAC0107,cusB-BAC0108,cusC/ylcB-BAC0109,cusF/cusX-BAC0110,cusR/ylcA-BAC0111,cusS-BAC0112,cutA-BAC0113,cutC-BAC0114,cutE/lnt-BAC0115,cutF/nlpE-BAC0116,dsbA-BAC0136,dsbB-BAC0137,dsbC-BAC0138,eefA-BAC0494,eefX-BAC0495,emmdR-BAC0146,emrA-BAC0147,emrB-BAC0148,emrBsm-BAC0500,emrD-BAC0149,emrR-BAC0559,emrY-BAC0153,fabI-BAC0156,farB-BAC0504,farR-BAC0505,fbpA-BAC0160,fbpB-BAC0161,fetA/ybbL-BAC0165,fetB/ybbM-BAC0166,fptA-BAC0168,G2alt-BAC0490,hoxN-BAC0191,ibpA-BAC0194,ibpB-BAC0195,kdeA-BAC0491,kmrA-BAC0493,kpnE-BAC0476,kpnF-BAC0477,marA-BAC0560,marR-BAC0561,mdtA/yegM-BAC0210,mdtB/yegN-BAC0211,mdtC/yegO-BAC0212,mdtK/ydhE-BAC0218,mdtM/yjiO-BAC0219,mgtA-BAC0642,mntH/yfeP-BAC0251,mntP/yebN-BAC0252,mntR-BAC0253,modA-BAC0609,modC-BAC0611,modE-BAC0608,mtrF-BAC0260,nfsA-BAC0540,nikR-BAC0275,norB-BAC0283,opmD/nmpC-BAC0290,oprM/oprK-BAC0292,oprN-BAC0562,oqxA-BAC0294,oqxB-BAC0295,ostA/lptD-BAC0296,perO-BAC0612,pfr-BAC0497,phoR-BAC0531,pitA-BAC0312,pmrB-BAC0488,pmrC-BAC0485,pstA-BAC0315,pstC-BAC0317,pstS-BAC0318,rcnA/yohM-BAC0330,rcnB/yohN-BAC0331,rcnR/yohL-BAC0332,recG-BAC0356,robA-BAC0334,rpoS-BAC0335,ruvB-BAC0293,ruvB-BAC0355,smdB-BAC0354,sodA-BAC0368,sodB-BAC0707,soxR-BAC0370,sugE-BAC0378,tehA-BAC0384,tehB-BAC0385,terC-BAC0388,tolC-BAC0393,triA-BAC0396,triC-BAC0398,troB-BAC0400,vceA-BAC0418,vexK-BAC0428,vmeU-BAC0525,vmeY-BAC0514,ybtQ-BAC0433,ychH-BAC0434,yddg/emrE-BAC0435,ydeI-BAC0436,ydeP-BAC0438,yfeA-BAC0439,ygiW-BAC0445,yieF-BAC0541,yodD-BAC0451,yqjH-BAC0452,zevA-BAC0453,zevB-BAC0454,zinT/yodA-BAC0457,zitB/ybgR-BAC0459,zntA/yhhO-BAC0461,zntR/yhdM-BAC0462,znuA/yebL-BAC0463,znuB/yebI-BAC0464,znuC/yebM-BAC0465,zraP-BAC0466,zraS/hydG-BAC0468,zupT/ygiE-BAC0469,zur/yjbK-BAC0470	NA	NA	NA	NA	NA	NA	NA	NA	NA	NA	2009-12-01	nosocomial	K84014	M	50
OX-BSI-700_2	f2e9f249-a27a-4c83-a224-96e1da841fc6	f2e9f249-a27a-4c83-a224-96e1da841fc6_2	Plasmid	BSI	147669	49.34	kpneumoniae	3234	NA	NA	NA	NA	NA	ISSm1	IncFIB(K)_1_Kpn3,IncFII_1_pKP91	evgA-BAC0154,mexT-BAC0244	MOBF,MOBF	MPF_F	-	conjugative	-	-	1.0000	NA	NA	NA	2009-11-05	nosocomial	K84072	F	46
OX-BSI-700_1	f2e9f249-a27a-4c83-a224-96e1da841fc6	f2e9f249-a27a-4c83-a224-96e1da841fc6_chromo	Chromosome	BSI	5190033	58.09	kpneumoniae	3234	NA	NA	NA	NA	blaOKP-B,fosA,oqxA,oqxB	NA	NA	acn-BAC0003,acrA-BAC0005,acrB-BAC0006,acrC-BAC0007,acrD-BAC0563,acrE/envC-BAC0009,acrF/envD-BAC0010,actP/yjcG-BAC0564,adeE-BAC0013,arsB-BAC0578,arsC-BAC0583,arsC-BAC0584,arsR-BAC0589,baeS-BAC0040,bepG-BAC0046,bfrA-BAC0048,bhsA/ycfR/comC-BAC0049,chrA-BAC0026,chrB-BAC0027,comR/ycfQ-BAC0076,copA-BAC0725,corA-BAC0086,corB-BAC0643,corD-BAC0644,corR-BAC0089,cpxA-BAC0532,cueR/ybbI-BAC0105,cusA/ybdE-BAC0107,cusB-BAC0108,cusC/ylcB-BAC0109,cusF/cusX-BAC0110,cusR/ylcA-BAC0111,cusS-BAC0112,cutA-BAC0113,cutC-BAC0114,cutE/lnt-BAC0115,cutF/nlpE-BAC0116,dsbA-BAC0136,dsbB-BAC0137,dsbC-BAC0138,eefA-BAC0494,eefX-BAC0495,emmdR-BAC0146,emrA-BAC0147,emrAsm-BAC0499,emrB-BAC0148,emrD-BAC0149,emrR-BAC0559,fabI-BAC0156,farB-BAC0504,farR-BAC0505,fbpA-BAC0160,fbpB-BAC0161,fetA/ybbL-BAC0165,fetB/ybbM-BAC0166,fptA-BAC0168,G2alt-BAC0490,hoxN-BAC0191,ibpA-BAC0194,ibpB-BAC0195,kdeA-BAC0491,kmrA-BAC0493,kpnE-BAC0476,kpnF-BAC0477,marA-BAC0560,marR-BAC0561,mdtA/yegM-BAC0210,mdtB/yegN-BAC0211,mdtC/yegO-BAC0212,mdtK/ydhE-BAC0218,mdtM/yjiO-BAC0219,mgtA-BAC0087,mgtA-BAC0642,mntA/ytgA-BAC0250,mntH/yfeP-BAC0251,mntP/yebN-BAC0252,mntR-BAC0253,modA-BAC0609,modC-BAC0611,modE-BAC0608,mtrA-BAC0256,mtrF-BAC0260,nfsA-BAC0540,nikR-BAC0275,norB-BAC0283,opmD/nmpC-BAC0290,oprM/oprK-BAC0292,oqxA-BAC0294,oqxB-BAC0295,ostA/lptD-BAC0296,perO-BAC0612,pfr-BAC0497,phoR-BAC0531,pitA-BAC0312,pmrB-BAC0488,pmrC-BAC0485,pstA-BAC0315,pstC-BAC0317,pstS-BAC0318,rcnA/yohM-BAC0330,rcnB/yohN-BAC0331,rcnR/yohL-BAC0332,recG-BAC0356,robA-BAC0334,rpoS-BAC0335,ruvB-BAC0293,ruvB-BAC0355,sitA-BAC0349,sitB-BAC0350,sitC-BAC0351,sitD-BAC0352,smdB-BAC0354,sodA-BAC0368,sodB-BAC0707,soxR-BAC0370,sugE-BAC0378,tehA-BAC0384,tehB-BAC0385,terC-BAC0388,tolC-BAC0393,vceA-BAC0418,vmeI-BAC0519,vmeP-BAC0522,vmeU-BAC0525,ybtP-BAC0432,ychH-BAC0434,yddg/emrE-BAC0435,ydeI-BAC0436,ydeP-BAC0438,yfeD-BAC0442,ygiW-BAC0445,yieF-BAC0541,yodD-BAC0451,yqjH-BAC0452,zevA-BAC0453,zevB-BAC0454,zinT/yodA-BAC0457,zitB/ybgR-BAC0459,zntA/yhhO-BAC0461,zntR/yhdM-BAC0462,znuA/yebL-BAC0463,znuB/yebI-BAC0464,znuC/yebM-BAC0465,zraP-BAC0466,zraS/hydG-BAC0468,zupT/ygiE-BAC0469,zur/yjbK-BAC0470	NA	NA	NA	NA	NA	NA	NA	NA	NA	NA	2009-11-05	nosocomial	K84072	F	46
OX-BSI-701_2	f34c9476-0e70-49da-822b-08ca2e371721	f34c9476-0e70-49da-822b-08ca2e371721_2	Plasmid	BSI	114229	51.03	ecoli	95	NA	NA	1	123	NA	IS100kyp,IS21,IS26,ISEc10,ISEc53	Col156_1,IncFIB(AP001918)_1,IncFII(29)_1_pUTI89	NA	MOBF,MOBP	MPF_F	MOBF	conjugative	PTU-FE	III	0.9941	NA	NA	NA	2018-04-30	healthcare associated 0-30d	K84052	F	87
OX-BSI-701_1	f34c9476-0e70-49da-822b-08ca2e371721	f34c9476-0e70-49da-822b-08ca2e371721_chromo	Chromosome	BSI	5001302	50.56	ecoli	95	NA	NA	NA	NA	NA	IS100kyp,IS1203,IS1397,IS200C,IS621,ISEc20,ISEc30,ISEc38,ISEc40,ISEc45,ISEc48,ISEc8	NA	acn-BAC0003,acrA-BAC0005,acrD/yffA-BAC0008,acrE/envC-BAC0009,acrF/envD-BAC0010,actP/yjcG-BAC0564,arsC-BAC0582,arsC-BAC0583,asr-BAC0038,baeS-BAC0040,bfrA-BAC0048,bhsA/ycfR/comC-BAC0049,comR/ycfQ-BAC0076,copA-BAC0725,corA-BAC0086,corB-BAC0643,corD-BAC0644,cpxA-BAC0532,cueO-BAC0103,cueR/ybbI-BAC0105,cusA/ybdE-BAC0107,cusB-BAC0108,cusC/ylcB-BAC0109,cusF/cusX-BAC0110,cusR/ylcA-BAC0111,cusS-BAC0112,cutA-BAC0113,cutC-BAC0114,cutE/lnt-BAC0115,cutF/nlpE-BAC0116,czcR-BAC0125,czcS-BAC0126,dsbA-BAC0136,dsbB-BAC0137,dsbC-BAC0138,eefA-BAC0494,emmdR-BAC0146,emrA-BAC0147,emrD-BAC0149,emrE/mvrC-BAC0150,emrK-BAC0151,emrR-BAC0559,emrY-BAC0153,evgA-BAC0154,evgS-BAC0155,fabI-BAC0156,fetA/ybbL-BAC0165,fetB/ybbM-BAC0166,fieF/yiip-BAC0167,fptA-BAC0168,fpvA-BAC0169,G2alt-BAC0490,gadA-BAC0172,gadB-BAC0173,gadC/xasA-BAC0174,gadE/yhiE-BAC0175,gadW/yhiW-BAC0176,gadX-BAC0177,galE-BAC0755,glpF-BAC0181,hdeA/yhiB-BAC0185,hdeB/yhiC-BAC0186,ibpA-BAC0194,ibpB-BAC0195,marA-BAC0560,marR-BAC0561,mdfA/cmr-BAC0208,mdtA/yegM-BAC0210,mdtB/yegN-BAC0211,mdtC/yegO-BAC0212,mdtE/yhiU-BAC0213,mdtF/yhiV-BAC0214,mdtG/yceE-BAC0215,mdtI/ydgE-BAC0216,mdtJ/ebrB/ydgF-BAC0217,mdtK/ydhE-BAC0218,mdtM/yjiO-BAC0219,mdtN/yjcR-BAC0220,merA-BAC0651,mexT-BAC0244,mgtA-BAC0087,mntH/yfeP-BAC0251,mntP/yebN-BAC0252,mntR-BAC0253,modA-BAC0609,modC-BAC0611,modE-BAC0608,mtrA-BAC0256,nfsA-BAC0540,nikR-BAC0275,oprM/oprK-BAC0292,ostA/lptD-BAC0296,perO-BAC0612,pfr-BAC0497,phoR-BAC0531,pmrB-BAC0488,pmrC-BAC0485,pmrG-BAC0486,pstA-BAC0315,pstC-BAC0317,pstS-BAC0318,rcnA/yohM-BAC0330,rcnB/yohN-BAC0331,rcnR/yohL-BAC0332,recG-BAC0356,rpoS-BAC0335,ruvB-BAC0293,ruvB-BAC0355,sitA-BAC0349,sitB-BAC0350,sitC-BAC0351,sitD-BAC0352,smdB-BAC0354,sodA-BAC0368,sodB-BAC0707,soxR-BAC0370,soxS-BAC0371,sugE-BAC0378,tehA-BAC0384,tehB-BAC0385,terC-BAC0388,tolC-BAC0393,ybtQ-BAC0433,ychH-BAC0434,yddg/emrE-BAC0435,ydeO-BAC0437,ydeP-BAC0438,ygiW-BAC0445,yhcN-BAC0446,yieF-BAC0541,yjaA-BAC0447,ymgB/ariR-BAC0450,yodD-BAC0451,yqjH-BAC0452,zinT/yodA-BAC0457,zitB/ybgR-BAC0459,zntA/yhhO-BAC0461,zntR/yhdM-BAC0462,znuA/yebL-BAC0463,znuB/yebI-BAC0464,znuC/yebM-BAC0465,zraP-BAC0466,zraS/hydG-BAC0468,zupT/ygiE-BAC0469,zur/yjbK-BAC0470	NA	NA	NA	NA	NA	NA	NA	NA	NA	NA	2018-04-30	healthcare associated 0-30d	K84052	F	87
OX-BSI-702_2	f385fc8e-8a6d-4954-88cd-d07b1cfa288f	f385fc8e-8a6d-4954-88cd-d07b1cfa288f_2	Plasmid	BSI	116203	50.7	ecoli	131	NA	NA	1	123	blaTEM-1	IS100kyp,IS21,ISEc53	Col156_1,IncFIB(AP001918)_1,IncFII(29)_1_pUTI89	NA	MOBF,MOBP	MPF_F	MOBF	conjugative	PTU-FE	III	1.0000	NA	NA	NA	2018-09-23	nosocomial	K81630	M	17
OX-BSI-702_1	f385fc8e-8a6d-4954-88cd-d07b1cfa288f	f385fc8e-8a6d-4954-88cd-d07b1cfa288f_chromo	Chromosome	BSI	4933477	50.78	ecoli	131	NA	NA	NA	NA	NA	IS100kyp,IS1397,IS150,IS2,IS609,ISEc1,ISEc10,ISEc20,ISEc24,ISEc38,ISEc40,ISEc8	NA	acn-BAC0003,acrA-BAC0005,acrB-BAC0006,acrD/yffA-BAC0008,acrE/envC-BAC0009,acrF/envD-BAC0010,actP/yjcG-BAC0564,adeE-BAC0013,arsC-BAC0582,arsC-BAC0583,asr-BAC0038,baeS-BAC0040,bfrA-BAC0048,bhsA/ycfR/comC-BAC0049,comR/ycfQ-BAC0076,copA-BAC0725,corA-BAC0086,corB-BAC0643,corD-BAC0644,cpxA-BAC0532,cueO-BAC0103,cueR/ybbI-BAC0105,cusA/ybdE-BAC0107,cusB-BAC0108,cusC/ylcB-BAC0109,cusF/cusX-BAC0110,cusR/ylcA-BAC0111,cusS-BAC0112,cutA-BAC0113,cutC-BAC0114,cutE/lnt-BAC0115,cutF/nlpE-BAC0116,czcR-BAC0125,czcS-BAC0126,dsbA-BAC0136,dsbB-BAC0137,dsbC-BAC0138,eefA-BAC0494,emmdR-BAC0146,emrA-BAC0147,emrD-BAC0149,emrK-BAC0151,emrR-BAC0559,emrY-BAC0153,evgA-BAC0154,evgS-BAC0155,fabI-BAC0156,fetA/ybbL-BAC0165,fetB/ybbM-BAC0166,fieF/yiip-BAC0167,fptA-BAC0168,fpvA-BAC0169,G2alt-BAC0490,gadA-BAC0172,gadB-BAC0173,gadC/xasA-BAC0174,gadE/yhiE-BAC0175,gadW/yhiW-BAC0176,gadX-BAC0177,galE-BAC0755,glpF-BAC0181,hdeA/yhiB-BAC0185,hdeB/yhiC-BAC0186,ibpA-BAC0194,ibpB-BAC0195,marA-BAC0560,marR-BAC0561,mdfA/cmr-BAC0208,mdtA/yegM-BAC0210,mdtB/yegN-BAC0211,mdtC/yegO-BAC0212,mdtE/yhiU-BAC0213,mdtF/yhiV-BAC0214,mdtG/yceE-BAC0215,mdtI/ydgE-BAC0216,mdtJ/ebrB/ydgF-BAC0217,mdtK/ydhE-BAC0218,mdtM/yjiO-BAC0219,mdtN/yjcR-BAC0220,merA-BAC0651,mexT-BAC0244,mgtA-BAC0087,mntH/yfeP-BAC0251,mntP/yebN-BAC0252,mntR-BAC0253,modA-BAC0609,modC-BAC0611,modE-BAC0608,mtrA-BAC0256,nfsA-BAC0540,nikR-BAC0275,oprM/oprK-BAC0292,ostA/lptD-BAC0296,perO-BAC0612,pfr-BAC0497,phoR-BAC0531,pmrB-BAC0488,pmrC-BAC0485,pmrG-BAC0486,pstA-BAC0315,pstC-BAC0317,pstS-BAC0318,rcnA/yohM-BAC0330,rcnB/yohN-BAC0331,rcnR/yohL-BAC0332,recG-BAC0356,rpoS-BAC0335,ruvB-BAC0293,ruvB-BAC0355,sitA-BAC0349,sitB-BAC0350,sitC-BAC0351,sitD-BAC0352,smdB-BAC0354,sodA-BAC0368,sodB-BAC0707,soxR-BAC0370,soxS-BAC0371,sugE-BAC0378,tehA-BAC0384,tehB-BAC0385,terC-BAC0388,tolC-BAC0393,ybtQ-BAC0433,ychH-BAC0434,yddg/emrE-BAC0435,ydeO-BAC0437,ydeP-BAC0438,ygiW-BAC0445,yhcN-BAC0446,yieF-BAC0541,yjaA-BAC0447,ymgB/ariR-BAC0450,yodD-BAC0451,yqjH-BAC0452,zinT/yodA-BAC0457,zitB/ybgR-BAC0459,zntA/yhhO-BAC0461,zntR/yhdM-BAC0462,znuA/yebL-BAC0463,znuB/yebI-BAC0464,znuC/yebM-BAC0465,zraP-BAC0466,zraS/hydG-BAC0468,zupT/ygiE-BAC0469,zur/yjbK-BAC0470	NA	NA	NA	NA	NA	NA	NA	NA	NA	NA	2018-09-23	nosocomial	K81630	M	17
OX-BSI-703_2	f478749a-6818-474e-980b-1115005f6427	f478749a-6818-474e-980b-1115005f6427_2	Plasmid	BSI	114270	51.03	ecoli	2619	NA	NA	1	123	NA	IS100kyp,IS21,IS26,ISEc10,ISEc53	Col156_1,IncFIB(AP001918)_1,IncFII(29)_1_pUTI89	NA	MOBF,MOBP	MPF_F	MOBF	conjugative	PTU-FE	III	0.6905	NA	NA	NA	2009-04-06	healthcare associated 31-365d	J83636	M	61
OX-BSI-703_1	f478749a-6818-474e-980b-1115005f6427	f478749a-6818-474e-980b-1115005f6427_chromo	Chromosome	BSI	4997858	50.57	ecoli	2619	NA	NA	NA	NA	NA	IS100kyp,IS1203,IS1397,IS200C,IS621,ISEc20,ISEc30,ISEc38,ISEc40,ISEc45,ISEc48,ISEc8	NA	acn-BAC0003,acrA-BAC0005,acrD/yffA-BAC0008,acrE/envC-BAC0009,acrF/envD-BAC0010,actP/yjcG-BAC0564,arsC-BAC0582,arsC-BAC0583,asr-BAC0038,baeS-BAC0040,bfrA-BAC0048,bhsA/ycfR/comC-BAC0049,comR/ycfQ-BAC0076,copA-BAC0725,corA-BAC0086,corB-BAC0643,corD-BAC0644,cpxA-BAC0532,cueO-BAC0103,cueR/ybbI-BAC0105,cusA/ybdE-BAC0107,cusB-BAC0108,cusC/ylcB-BAC0109,cusF/cusX-BAC0110,cusR/ylcA-BAC0111,cusS-BAC0112,cutA-BAC0113,cutC-BAC0114,cutE/lnt-BAC0115,cutF/nlpE-BAC0116,czcR-BAC0125,czcS-BAC0126,dsbA-BAC0136,dsbB-BAC0137,dsbC-BAC0138,eefA-BAC0494,emmdR-BAC0146,emrA-BAC0147,emrD-BAC0149,emrE/mvrC-BAC0150,emrK-BAC0151,emrR-BAC0559,emrY-BAC0153,evgA-BAC0154,evgS-BAC0155,fabI-BAC0156,fetA/ybbL-BAC0165,fetB/ybbM-BAC0166,fieF/yiip-BAC0167,fptA-BAC0168,fpvA-BAC0169,G2alt-BAC0490,gadA-BAC0172,gadB-BAC0173,gadC/xasA-BAC0174,gadE/yhiE-BAC0175,gadW/yhiW-BAC0176,gadX-BAC0177,galE-BAC0755,glpF-BAC0181,hdeA/yhiB-BAC0185,hdeB/yhiC-BAC0186,ibpA-BAC0194,ibpB-BAC0195,marA-BAC0560,marR-BAC0561,mdfA/cmr-BAC0208,mdtA/yegM-BAC0210,mdtB/yegN-BAC0211,mdtC/yegO-BAC0212,mdtE/yhiU-BAC0213,mdtF/yhiV-BAC0214,mdtG/yceE-BAC0215,mdtI/ydgE-BAC0216,mdtJ/ebrB/ydgF-BAC0217,mdtK/ydhE-BAC0218,mdtM/yjiO-BAC0219,mdtN/yjcR-BAC0220,merA-BAC0651,mexT-BAC0244,mgtA-BAC0087,mntH/yfeP-BAC0251,mntP/yebN-BAC0252,mntR-BAC0253,modA-BAC0609,modC-BAC0611,modE-BAC0608,mtrA-BAC0256,nfsA-BAC0540,nikR-BAC0275,oprM/oprK-BAC0292,ostA/lptD-BAC0296,perO-BAC0612,pfr-BAC0497,phoR-BAC0531,pmrB-BAC0488,pmrC-BAC0485,pmrG-BAC0486,pstA-BAC0315,pstC-BAC0317,pstS-BAC0318,rcnA/yohM-BAC0330,rcnB/yohN-BAC0331,rcnR/yohL-BAC0332,recG-BAC0356,rpoS-BAC0335,ruvB-BAC0293,ruvB-BAC0355,sitA-BAC0349,sitB-BAC0350,sitC-BAC0351,sitD-BAC0352,smdB-BAC0354,sodA-BAC0368,sodB-BAC0707,soxR-BAC0370,soxS-BAC0371,sugE-BAC0378,tehA-BAC0384,tehB-BAC0385,terC-BAC0388,tolC-BAC0393,ybtQ-BAC0433,ychH-BAC0434,yddg/emrE-BAC0435,ydeO-BAC0437,ydeP-BAC0438,ygiW-BAC0445,yhcN-BAC0446,yieF-BAC0541,yjaA-BAC0447,ymgB/ariR-BAC0450,yodD-BAC0451,yqjH-BAC0452,zinT/yodA-BAC0457,zitB/ybgR-BAC0459,zntA/yhhO-BAC0461,zntR/yhdM-BAC0462,znuA/yebL-BAC0463,znuB/yebI-BAC0464,znuC/yebM-BAC0465,zraP-BAC0466,zraS/hydG-BAC0468,zupT/ygiE-BAC0469,zur/yjbK-BAC0470	NA	NA	NA	NA	NA	NA	NA	NA	NA	NA	2009-04-06	healthcare associated 31-365d	J83636	M	61
OX-BSI-704_2	f4cce94a-d4b2-4636-9764-b707c36bcf1e	f4cce94a-d4b2-4636-9764-b707c36bcf1e_2	Plasmid	BSI	203861	51.02	koxytoca	-	NA	NA	NA	NA	NA	IS1618,IS1N,IS5,IS903B,ISKpn21,ISKpn26,Tn5403	IncFIB(K)_1_Kpn3,IncFII(p14)_1_p14	arsA-BAC0030,arsB-BAC0576,arsB-BAC0578,arsC-BAC0582,arsC-BAC0583,arsD-BAC0587,arsH-BAC0034,merA-BAC0652,merC-BAC0664,merD-BAC0666,merE-BAC0672,merP-BAC0678,merR-BAC0689,merT-BAC0233,pcoA-BAC0303,pcoB-BAC0304,pcoC-BAC0305,pcoD-BAC0306,pcoE-BAC0307,pcoR-BAC0308,pcoS-BAC0309,silA-BAC0341,silB-BAC0342,silC-BAC0343,silE-BAC0344,silF-BAC0345,silP-BAC0346,silR-BAC0347,silS-BAC0348	MOBF	MPF_F	-	conjugative	-	-	1.0000	NA	NA	NA	2018-07-26	healthcare associated 31-365d	K84014	M	59
OX-BSI-704_1	f4cce94a-d4b2-4636-9764-b707c36bcf1e	f4cce94a-d4b2-4636-9764-b707c36bcf1e_chromo	Chromosome	BSI	6009490	55.95	koxytoca	-	NA	NA	NA	NA	aph(3')-Ia,blaOXY-1-1,oqxA,oqxB	IS4,ISEc42	NA	acn-BAC0003,acrA-BAC0005,acrC-BAC0007,acrD-BAC0563,acrE/envC-BAC0009,acrF/envD-BAC0010,actP/yjcG-BAC0564,arsB-BAC0576,arsC-BAC0583,arsC-BAC0584,arsR-BAC0589,baeS-BAC0040,bfrA-BAC0048,bhsA/ycfR/comC-BAC0049,cepA-BAC0061,comR/ycfQ-BAC0076,copA-BAC0725,copS-BAC0637,corA-BAC0086,corB-BAC0643,corD-BAC0644,cpxA-BAC0532,cueR/ybbI-BAC0105,cuiD-BAC0106,cusA/ybdE-BAC0107,cusB-BAC0108,cusC/ylcB-BAC0109,cutA-BAC0113,cutC-BAC0114,cutE/lnt-BAC0115,cutF/nlpE-BAC0116,czcR-BAC0125,dsbA-BAC0136,dsbB-BAC0137,dsbC-BAC0138,eefA-BAC0494,emhC-BAC0144,emmdR-BAC0146,emrA-BAC0147,emrD-3-BAC0534,emrD-BAC0149,emrR-BAC0559,evgA-BAC0154,fabI-BAC0156,farR-BAC0505,fbpA-BAC0160,fbpB-BAC0161,fetA/ybbL-BAC0165,fetB/ybbM-BAC0166,fieF/yiip-BAC0167,fptA-BAC0168,frnE-BAC0170,G2alt-BAC0490,hoxN-BAC0191,ibpA-BAC0194,ibpB-BAC0195,kdeA-BAC0491,kexD-BAC0492,kmrA-BAC0493,kpnE-BAC0476,kpnF-BAC0477,marR-BAC0561,mdfA/cmr-BAC0208,mdtA/yegM-BAC0210,mdtB/yegN-BAC0211,mdtC/yegO-BAC0212,mdtK/ydhE-BAC0218,merA-BAC0651,mgtA-BAC0642,mntA/ytgA-BAC0250,mntH/yfeP-BAC0251,mntP/yebN-BAC0252,mntR-BAC0253,modA-BAC0609,modC-BAC0611,modE-BAC0608,mtrF-BAC0260,nfsA-BAC0540,nikR-BAC0275,norB-BAC0283,oqxA-BAC0294,oqxB-BAC0295,ostA/lptD-BAC0296,perO-BAC0612,pfr-BAC0497,phoR-BAC0531,pitA-BAC0312,pmrB-BAC0488,pmrC-BAC0485,pstA-BAC0315,pstC-BAC0317,pstS-BAC0318,rcnA/yohM-BAC0330,rcnB/yohN-BAC0331,rcnR/yohL-BAC0332,recG-BAC0356,rpoS-BAC0335,ruvB-BAC0293,ruvB-BAC0355,sitA-BAC0349,sitB-BAC0350,sitC-BAC0351,sitD-BAC0352,smdB-BAC0354,sodA-BAC0368,sodB-BAC0707,soxR-BAC0370,ssmE-BAC0377,sugE-BAC0378,tehA-BAC0384,tehB-BAC0385,terC-BAC0388,tolC-BAC0393,troB-BAC0400,vceB-BAC0419,vceC-BAC0420,vmeI-BAC0519,vmeQ-BAC0523,vmeU-BAC0525,vmeY-BAC0514,ybtQ-BAC0433,ychH-BAC0434,yddg/emrE-BAC0435,ydeI-BAC0436,ydeP-BAC0438,yfeD-BAC0442,ygiW-BAC0445,yieF-BAC0541,yodD-BAC0451,yqjH-BAC0452,zevA-BAC0453,zevB-BAC0454,zinT/yodA-BAC0457,zitB/ybgR-BAC0459,zntA/yhhO-BAC0461,zntR/yhdM-BAC0462,znuA/yebL-BAC0463,znuB/yebI-BAC0464,znuC/yebM-BAC0465,zraP-BAC0466,zraS/hydG-BAC0468,zupT/ygiE-BAC0469,zur/yjbK-BAC0470	NA	NA	NA	NA	NA	NA	NA	NA	NA	NA	2018-07-26	healthcare associated 31-365d	K84014	M	59
OX-BSI-705_10	f51de740-a6bf-45e2-a6dd-24ecddbef512	f51de740-a6bf-45e2-a6dd-24ecddbef512_10	Plasmid	BSI	5179	47.07	ecoli	404	NA	NA	4	69	NA	NA	Col156_1	NA	MOBQ	-	-	mobilizable	PTU-E7	III	1.0000	NA	NA	NA	2017-04-05	community	K84033	M	88
OX-BSI-705_11	f51de740-a6bf-45e2-a6dd-24ecddbef512	f51de740-a6bf-45e2-a6dd-24ecddbef512_11	Plasmid	BSI	5165	47.45	ecoli	404	NA	NA	4	69	NA	NA	Col156_1	NA	MOBQ	-	-	mobilizable	PTU-E7	III	1.0000	NA	NA	NA	2017-04-05	community	K84033	M	88
OX-BSI-705_12	f51de740-a6bf-45e2-a6dd-24ecddbef512	f51de740-a6bf-45e2-a6dd-24ecddbef512_12	Plasmid	BSI	4237	40.78	ecoli	404	NA	NA	79	8	NA	NA	NA	NA	-	MPF_T	-	non-mobilizable	-	-	1.0000	NA	NA	NA	2017-04-05	community	K84033	M	88
OX-BSI-705_13	f51de740-a6bf-45e2-a6dd-24ecddbef512	f51de740-a6bf-45e2-a6dd-24ecddbef512_13	Plasmid	BSI	4072	49.36	ecoli	404	NA	NA	21	29	NA	NA	Col8282_1	NA	MOBQ	-	MOBQ,MOBQ	mobilizable	PTU-E10	III	1.0000	NA	NA	NA	2017-04-05	community	K84033	M	88
OX-BSI-705_14	f51de740-a6bf-45e2-a6dd-24ecddbef512	f51de740-a6bf-45e2-a6dd-24ecddbef512_14	Plasmid	BSI	2747	52.68	ecoli	404	NA	NA	98	6	NA	NA	Col(MP18)_1	NA	-	-	MOBP	mobilizable	-	-	1.0000	NA	NA	NA	2017-04-05	community	K84033	M	88
OX-BSI-705_15	f51de740-a6bf-45e2-a6dd-24ecddbef512	f51de740-a6bf-45e2-a6dd-24ecddbef512_15	Plasmid	BSI	2743	52.17	ecoli	404	NA	NA	98	6	NA	NA	Col(MP18)_1	NA	-	-	MOBP	mobilizable	-	-	1.0000	NA	NA	NA	2017-04-05	community	K84033	M	88
OX-BSI-705_16	f51de740-a6bf-45e2-a6dd-24ecddbef512	f51de740-a6bf-45e2-a6dd-24ecddbef512_16	Plasmid	BSI	1308	47.86	ecoli	404	NA	NA	179	3	NA	NA	Col(KPHS6)_1	NA	-	-	-	non-mobilizable	-	-	1.0000	NA	NA	NA	2017-04-05	community	K84033	M	88
OX-BSI-705_2	f51de740-a6bf-45e2-a6dd-24ecddbef512	f51de740-a6bf-45e2-a6dd-24ecddbef512_2	Plasmid	BSI	294581	47.86	ecoli	404	NA	NA	103	6	NA	IS2,IS26,IS6100,ISKox1,ISKpn21,ISKpn28,ISKpn34,ISKpn8,TnEc1	IncFIB(Mar)_1_pNDM-Mar,IncHI1B_1_pNDM-MAR	baeR-BAC0039,dsbC-BAC0138,gesC-BAC0180,mexK-BAC0242,mexT-BAC0244,oxyRkp-BAC0536,tbtM-BAC0381,terA-BAC0386,terB-BAC0387,terC-BAC0388,terE-BAC0390,terW-BAC0391,terZ-BAC0392	MOBH,MOBP	MPF_F	-	conjugative	PTU-HI1B	III	1.0000	NA	NA	NA	2017-04-05	community	K84033	M	88
OX-BSI-705_3	f51de740-a6bf-45e2-a6dd-24ecddbef512	f51de740-a6bf-45e2-a6dd-24ecddbef512_3	Plasmid	BSI	102758	50.04	ecoli	404	NA	NA	NA	NA	NA	IS1F,IS91,ISKpn26	IncB/O/K/Z_1	NA	MOBP,MOBP	MPF_I	MOBP	conjugative	PTU-B/O/K/Z	III	1.0000	NA	NA	NA	2017-04-05	community	K84033	M	88
OX-BSI-705_4	f51de740-a6bf-45e2-a6dd-24ecddbef512	f51de740-a6bf-45e2-a6dd-24ecddbef512_4	Plasmid	BSI	63350	51.89	ecoli	404	NA	NA	12	42	NA	IS2,ISKpn26	IncFII(pRSB107)_1_pRSB107	NA	MOBF	MPF_F	MOBP	conjugative	PTU-FE	III	0.9940	NA	NA	NA	2017-04-05	community	K84033	M	88
OX-BSI-705_5	f51de740-a6bf-45e2-a6dd-24ecddbef512	f51de740-a6bf-45e2-a6dd-24ecddbef512_5	Plasmid	BSI	35847	41.77	ecoli	404	NA	NA	119	5	NA	ISKpn26	IncX4_2	triA-BAC0396,triC-BAC0398	MOBP	MPF_T	-	conjugative	PTU-X4	III	1.0000	NA	NA	NA	2017-04-05	community	K84033	M	88
OX-BSI-705_6	f51de740-a6bf-45e2-a6dd-24ecddbef512	f51de740-a6bf-45e2-a6dd-24ecddbef512_6	Plasmid	BSI	31017	41.82	ecoli	404	NA	NA	60	10	NA	ISKpn26	NA	NA	-	-	-	non-mobilizable	-	-	1.0000	NA	NA	NA	2017-04-05	community	K84033	M	88
OX-BSI-705_7	f51de740-a6bf-45e2-a6dd-24ecddbef512	f51de740-a6bf-45e2-a6dd-24ecddbef512_7	Plasmid	BSI	7235	47.57	ecoli	404	NA	NA	203	3	NA	NA	ColRNAI_1	NA	MOBP	-	MOBP	mobilizable	PTU-E22	I	1.0000	NA	NA	NA	2017-04-05	community	K84033	M	88
OX-BSI-705_8	f51de740-a6bf-45e2-a6dd-24ecddbef512	f51de740-a6bf-45e2-a6dd-24ecddbef512_8	Plasmid	BSI	6031	45.58	ecoli	404	NA	NA	NA	NA	NA	NA	Col156_1	NA	MOBQ	-	-	mobilizable	-	-	1.0000	NA	NA	NA	2017-04-05	community	K84033	M	88
OX-BSI-705_9	f51de740-a6bf-45e2-a6dd-24ecddbef512	f51de740-a6bf-45e2-a6dd-24ecddbef512_9	Plasmid	BSI	5716	42.32	ecoli	404	NA	NA	31	20	NA	NA	Col156_1	NA	MOBQ	-	-	mobilizable	-	-	1.0000	NA	NA	NA	2017-04-05	community	K84033	M	88
OX-BSI-705_1	f51de740-a6bf-45e2-a6dd-24ecddbef512	f51de740-a6bf-45e2-a6dd-24ecddbef512_chromo	Chromosome	BSI	5146350	50.79	ecoli	404	NA	NA	NA	NA	blaEC-5	IS100kyp,IS1397,IS609,IS621,IS903B,IS911,ISEc10,ISEc20,ISEc21,ISEc30,ISEc38,ISEc40,ISEc42,ISEc45,ISSd1	NA	acn-BAC0003,acrA-BAC0005,acrD/yffA-BAC0008,acrE/envC-BAC0009,acrF/envD-BAC0010,actP/yjcG-BAC0564,arsB-BAC0579,arsC-BAC0582,arsC-BAC0583,arsH-BAC0034,asr-BAC0038,baeS-BAC0040,bfrA-BAC0048,bhsA/ycfR/comC-BAC0049,comR/ycfQ-BAC0076,copA-BAC0725,corA-BAC0086,corB-BAC0643,corD-BAC0644,cpxA-BAC0532,cueO-BAC0103,cueR/ybbI-BAC0105,cusA/ybdE-BAC0107,cusB-BAC0108,cusF/cusX-BAC0110,cusR/ylcA-BAC0111,cusS-BAC0112,cutA-BAC0113,cutC-BAC0114,cutE/lnt-BAC0115,cutF/nlpE-BAC0116,czcR-BAC0125,czcS-BAC0126,dsbA-BAC0136,dsbB-BAC0137,dsbC-BAC0138,eefA-BAC0494,emmdR-BAC0146,emrA-BAC0147,emrB-BAC0148,emrCsm-BAC0501,emrD-BAC0149,emrE/mvrC-BAC0150,emrK-BAC0151,emrR-BAC0559,emrY-BAC0153,evgA-BAC0154,evgS-BAC0155,fabI-BAC0156,fetA/ybbL-BAC0165,fetB/ybbM-BAC0166,fieF/yiip-BAC0167,fptA-BAC0168,G2alt-BAC0490,gadA-BAC0172,gadB-BAC0173,gadC/xasA-BAC0174,gadE/yhiE-BAC0175,gadW/yhiW-BAC0176,gadX-BAC0177,galE-BAC0755,glpF-BAC0181,hdeA/yhiB-BAC0185,hdeB/yhiC-BAC0186,ibpA-BAC0194,ibpB-BAC0195,marA-BAC0560,marR-BAC0561,mdfA/cmr-BAC0208,mdtA/yegM-BAC0210,mdtB/yegN-BAC0211,mdtC/yegO-BAC0212,mdtE/yhiU-BAC0213,mdtF/yhiV-BAC0214,mdtG/yceE-BAC0215,mdtI/ydgE-BAC0216,mdtJ/ebrB/ydgF-BAC0217,mdtK/ydhE-BAC0218,mdtN/yjcR-BAC0220,merA-BAC0651,mexT-BAC0244,mgtA-BAC0087,mntH/yfeP-BAC0251,mntP/yebN-BAC0252,mntR-BAC0253,modA-BAC0609,modC-BAC0611,modE-BAC0608,mtrA-BAC0256,nfsA-BAC0540,nikR-BAC0275,oprM/oprK-BAC0292,ostA/lptD-BAC0296,perO-BAC0612,pfr-BAC0497,phoR-BAC0531,pmrB-BAC0488,pmrC-BAC0485,pmrG-BAC0486,pstA-BAC0315,pstC-BAC0317,pstS-BAC0318,rcnA/yohM-BAC0330,rcnB/yohN-BAC0331,rcnR/yohL-BAC0332,recG-BAC0356,rpoS-BAC0335,ruvB-BAC0293,ruvB-BAC0355,sitA-BAC0349,sitB-BAC0350,sitC-BAC0351,sitD-BAC0352,smdB-BAC0354,sodA-BAC0368,sodB-BAC0707,soxR-BAC0370,soxS-BAC0371,sugE-BAC0378,tehA-BAC0384,tehB-BAC0385,terC-BAC0388,tolC-BAC0393,vceC-BAC0420,ybtQ-BAC0433,ychH-BAC0434,yddg/emrE-BAC0435,ydeO-BAC0437,ydeP-BAC0438,ygiW-BAC0445,yhcN-BAC0446,yieF-BAC0541,yjaA-BAC0447,ymgB/ariR-BAC0450,yodD-BAC0451,yqjH-BAC0452,zinT/yodA-BAC0457,zitB/ybgR-BAC0459,zntA/yhhO-BAC0461,zntR/yhdM-BAC0462,znuA/yebL-BAC0463,znuB/yebI-BAC0464,znuC/yebM-BAC0465,zraP-BAC0466,zraS/hydG-BAC0468,zupT/ygiE-BAC0469,zur/yjbK-BAC0470	NA	NA	NA	NA	NA	NA	NA	NA	NA	NA	2017-04-05	community	K84033	M	88
OX-BSI-706_2	f58a6151-3089-45ea-92b9-804706530bea	f58a6151-3089-45ea-92b9-804706530bea_2	Plasmid	BSI	47619	49.99	kpneumoniae	4226	NA	NA	NA	NA	NA	ISKpn21,ISSen4	IncR_1	adeH-BAC0016,baeR-BAC0039	-	-	MOBF	mobilizable	-	-	1.0000	NA	NA	NA	2009-01-10	healthcare associated 31-365d	K84051	F	72
OX-BSI-706_3	f58a6151-3089-45ea-92b9-804706530bea	f58a6151-3089-45ea-92b9-804706530bea_3	Plasmid	BSI	3649	46.26	kpneumoniae	4226	NA	NA	NA	NA	NA	NA	ColRNAI_1	NA	-	-	MOB_unknown	mobilizable	PTU-E52	III	0.5000	NA	NA	NA	2009-01-10	healthcare associated 31-365d	K84051	F	72
OX-BSI-706_4	f58a6151-3089-45ea-92b9-804706530bea	f58a6151-3089-45ea-92b9-804706530bea_4	Plasmid	BSI	2437	47.15	kpneumoniae	4226	NA	NA	NA	NA	NA	NA	Col440I_1	NA	-	-	-	non-mobilizable	-	-	1.0000	NA	NA	NA	2009-01-10	healthcare associated 31-365d	K84051	F	72
OX-BSI-706_1	f58a6151-3089-45ea-92b9-804706530bea	f58a6151-3089-45ea-92b9-804706530bea_chromo	Chromosome	BSI	5116006	58.12	kpneumoniae	4226	NA	NA	NA	NA	blaOKP-B-6,fosA,oqxA,oqxB	NA	NA	acn-BAC0003,acrA-BAC0005,acrB-BAC0006,acrC-BAC0007,acrE/envC-BAC0009,acrF/envD-BAC0010,actP/yjcG-BAC0564,adeE-BAC0013,arsB-BAC0578,arsC-BAC0583,arsC-BAC0584,arsR-BAC0589,baeS-BAC0040,bepG-BAC0046,bfrA-BAC0048,bhsA/ycfR/comC-BAC0049,cepA-BAC0061,chrA-BAC0026,chrB-BAC0027,comR/ycfQ-BAC0076,copA-BAC0725,corA-BAC0086,corB-BAC0643,corD-BAC0644,corR-BAC0089,cpxA-BAC0532,cueR/ybbI-BAC0105,cusA/ybdE-BAC0107,cusB-BAC0108,cusC/ylcB-BAC0109,cusF/cusX-BAC0110,cusR/ylcA-BAC0111,cusS-BAC0112,cutA-BAC0113,cutC-BAC0114,cutE/lnt-BAC0115,cutF/nlpE-BAC0116,dsbA-BAC0136,dsbB-BAC0137,dsbC-BAC0138,eefA-BAC0494,eefX-BAC0495,emmdR-BAC0146,emrA-BAC0147,emrB-BAC0148,emrBsm-BAC0500,emrD-BAC0149,emrR-BAC0559,fabI-BAC0156,fabK-BAC0157,farB-BAC0504,farR-BAC0505,fbpA-BAC0160,fbpB-BAC0161,fetA/ybbL-BAC0165,fetB/ybbM-BAC0166,fieF/yiip-BAC0167,fptA-BAC0168,G2alt-BAC0490,hoxN-BAC0191,ibpA-BAC0194,ibpB-BAC0195,kdeA-BAC0491,kexD-BAC0492,kmrA-BAC0493,kpnE-BAC0476,kpnF-BAC0477,marA-BAC0560,marR-BAC0561,mdtA/yegM-BAC0210,mdtB/yegN-BAC0211,mdtC/yegO-BAC0212,mdtK/ydhE-BAC0218,mdtM/yjiO-BAC0219,mgtA-BAC0087,mgtA-BAC0642,mntH/yfeP-BAC0251,mntP/yebN-BAC0252,mntR-BAC0253,modA-BAC0609,modC-BAC0611,modE-BAC0608,mtrA-BAC0256,mtrF-BAC0260,nfsA-BAC0540,nikR-BAC0275,norB-BAC0283,opmD/nmpC-BAC0290,oprM/oprK-BAC0292,oqxA-BAC0294,oqxB-BAC0295,ostA/lptD-BAC0296,perO-BAC0612,pfr-BAC0497,phoR-BAC0531,pitA-BAC0312,pmrB-BAC0488,pmrC-BAC0485,pstA-BAC0315,pstC-BAC0317,pstS-BAC0318,rcnA/yohM-BAC0330,rcnB/yohN-BAC0331,rcnR/yohL-BAC0332,recG-BAC0356,robA-BAC0334,rpoS-BAC0335,ruvB-BAC0293,ruvB-BAC0355,sitA-BAC0349,sitB-BAC0350,sitC-BAC0351,sitD-BAC0352,smdB-BAC0354,smfY-BAC0363,sodA-BAC0368,sodB-BAC0707,soxR-BAC0370,sugE-BAC0378,tehA-BAC0384,tehB-BAC0385,terC-BAC0388,tolC-BAC0393,troB-BAC0400,vceA-BAC0418,vexK-BAC0428,vmeP-BAC0522,vmeU-BAC0525,ybtP-BAC0432,ychH-BAC0434,yddg/emrE-BAC0435,ydeI-BAC0436,ydeP-BAC0438,yfeA-BAC0439,yfeD-BAC0442,ygiW-BAC0445,yieF-BAC0541,yodD-BAC0451,yqjH-BAC0452,zevA-BAC0453,zevB-BAC0454,zinT/yodA-BAC0457,zitB/ybgR-BAC0459,zntA/yhhO-BAC0461,zntR/yhdM-BAC0462,znuA/yebL-BAC0463,znuB/yebI-BAC0464,znuC/yebM-BAC0465,zraP-BAC0466,zraS/hydG-BAC0468,zupT/ygiE-BAC0469,zur/yjbK-BAC0470	NA	NA	NA	NA	NA	NA	NA	NA	NA	NA	2009-01-10	healthcare associated 31-365d	K84051	F	72
OX-BSI-707_2	f5a610a2-c4a9-41ee-a5bf-2083e44759f6	f5a610a2-c4a9-41ee-a5bf-2083e44759f6_2	Plasmid	BSI	52008	38.37	Proteus mirabilis	-	NA	NA	NA	NA	aac(3)-IIe,blaTEM-1	IS1R,Tn3	NA	triA-BAC0396,triC-BAC0398	MOBP	-	-	mobilizable	-	-	1.0000	NA	NA	NA	NA	NA	NA	NA	NA
OX-BSI-707_3	f5a610a2-c4a9-41ee-a5bf-2083e44759f6	f5a610a2-c4a9-41ee-a5bf-2083e44759f6_3	Plasmid	BSI	2683	41.78	Proteus mirabilis	-	NA	NA	NA	NA	qnrD	NA	Col3M_1	NA	-	-	-	non-mobilizable	PTU-E12	IV	1.0000	NA	NA	NA	NA	NA	NA	NA	NA
OX-BSI-707_4	f5a610a2-c4a9-41ee-a5bf-2083e44759f6	f5a610a2-c4a9-41ee-a5bf-2083e44759f6_4	Plasmid	BSI	1506	50.13	Proteus mirabilis	-	NA	NA	6	62	NA	NA	Col(MG828)_1	NA	-	-	-	non-mobilizable	PTU-E9	VI	1.0000	NA	NA	NA	NA	NA	NA	NA	NA
OX-BSI-707_1	f5a610a2-c4a9-41ee-a5bf-2083e44759f6	f5a610a2-c4a9-41ee-a5bf-2083e44759f6_chromo	Chromosome	BSI	4053226	38.93	Proteus mirabilis	-	NA	NA	NA	NA	aadA22,aph(3'')-Ib,aph(3')-Ia,aph(6)-Id,catA,catA1,dfrA10,qacEdelta1,sul1,sul1,tet(J)	IS1326,IS1353,IS1R,IS26,ISSaen1	NA	acn-BAC0003,acrB-BAC0006,acrR/ybaH-BAC0011,actP-BAC0012,actP/yjcG-BAC0564,arrA-BAC0709,arsB-BAC0576,arsR-BAC0594,baeS-BAC0040,bcr-BAC0041,bfrA-BAC0048,blt-BAC0050,cepA-BAC0061,chrR-BAC0538,copA-BAC0725,corB-BAC0643,corC-BAC0088,corD-BAC0644,cpxA-BAC0532,cueO-BAC0103,cueR/ybbI-BAC0105,cutC-BAC0114,cutE/lnt-BAC0115,cutF/nlpE-BAC0116,czcD-BAC0122,dsbA-BAC0136,dsbB-BAC0137,dsbC-BAC0138,emmdR-BAC0146,emrA-BAC0147,emrB-BAC0148,emrD-3-BAC0534,emrR-BAC0559,evgA-BAC0154,fabI-BAC0156,farR-BAC0505,fetA/ybbL-BAC0165,fetB/ybbM-BAC0166,G2alt-BAC0490,gadB-BAC0173,gadC/xasA-BAC0174,glpF-BAC0181,hasF-BAC0184,hmrR-BAC0190,iclR-BAC0196,kpnE-BAC0476,lde-BAC0202,mco-BAC0205,mdtA/yegM-BAC0210,mdtB-BAC0646,mdtC/yegO-BAC0212,mdtG/yceE-BAC0215,mdtI/ydgE-BAC0216,mdtK/ydhE-BAC0218,mdtN/yjcR-BAC0220,mexI-BAC0240,mexT-BAC0244,mntP/yebN-BAC0252,modA-BAC0609,modC-BAC0611,modE-BAC0608,mtrA-BAC0256,mtrF-BAC0260,opmD/nmpC-BAC0290,ostA/lptD-BAC0296,pcoR-BAC0308,perO-BAC0612,pfr-BAC0497,phoB-BAC0530,phoR-BAC0531,pitA-BAC0312,pmrA-BAC0487,pstA-BAC0315,pstB-BAC0316,pstC-BAC0317,pstS-BAC0318,qacA-BAC0319,qacEdelta1-BAC0323,recG-BAC0356,rpoS-BAC0335,ruvB-BAC0293,ruvB-BAC0355,sdeX-BAC0338,smfY-BAC0363,sodA-BAC0368,sodB-BAC0707,soxR-BAC0370,soxS-BAC0371,srpA-BAC0372,ssmE-BAC0377,sugE-BAC0378,tbtB-BAC0380,tehB-BAC0385,terA-BAC0386,terB-BAC0387,terC-BAC0388,terD-BAC0389,terE-BAC0390,terW-BAC0391,terZ-BAC0392,troB-BAC0400,vexA-BAC0527,vpoC-BAC0516,wtpC-BAC0604,ybtP-BAC0432,ybtQ-BAC0433,yddg/emrE-BAC0435,ydeP-BAC0438,yfeA-BAC0439,yfeB-BAC0440,yfeC-BAC0441,yfeD-BAC0442,ygiW-BAC0445,zevA-BAC0453,zevB-BAC0454,zinT/yodA-BAC0457,zntA/yhhO-BAC0461,zntR/yhdM-BAC0462,znuA/yebL-BAC0463,znuB/yebI-BAC0464,znuC/yebM-BAC0465,zur/yjbK-BAC0470	NA	NA	NA	NA	NA	NA	NA	NA	NA	NA	NA	NA	NA	NA	NA
OX-BSI-708_1	f5b9744f-93ff-4b40-ba1b-13b1ba767a68	f5b9744f-93ff-4b40-ba1b-13b1ba767a68_chromo	Chromosome	BSI	4714032	50.67	ecoli	135	NA	NA	NA	NA	NA	IS1351,IS1397,IS621,ISEc40,ISEc42,ISKpn2	NA	acn-BAC0003,acrA-BAC0005,acrD/yffA-BAC0008,acrE/envC-BAC0009,acrF/envD-BAC0010,actP/yjcG-BAC0564,arsC-BAC0582,asr-BAC0038,baeS-BAC0040,bfrA-BAC0048,bhsA/ycfR/comC-BAC0049,comR/ycfQ-BAC0076,copA-BAC0725,corA-BAC0086,corB-BAC0643,corD-BAC0644,cpxA-BAC0532,cueO-BAC0103,cueR/ybbI-BAC0105,cusA/ybdE-BAC0107,cusB-BAC0108,cusC/ylcB-BAC0109,cusF/cusX-BAC0110,cusR/ylcA-BAC0111,cusS-BAC0112,cutA-BAC0113,cutC-BAC0114,cutE/lnt-BAC0115,cutF/nlpE-BAC0116,czcS-BAC0126,dsbA-BAC0136,dsbB-BAC0137,dsbC-BAC0138,eefA-BAC0494,emmdR-BAC0146,emrA-BAC0147,emrB-BAC0148,emrD-BAC0149,emrE/mvrC-BAC0150,emrK-BAC0151,emrR-BAC0559,emrY-BAC0153,evgA-BAC0154,evgS-BAC0155,fabI-BAC0156,fetA/ybbL-BAC0165,fetB/ybbM-BAC0166,fieF/yiip-BAC0167,fptA-BAC0168,G2alt-BAC0490,gadA-BAC0172,gadB-BAC0173,gadC/xasA-BAC0174,gadE/yhiE-BAC0175,gadW/yhiW-BAC0176,gadX-BAC0177,galE-BAC0755,hdeA/yhiB-BAC0185,hdeB/yhiC-BAC0186,ibpA-BAC0194,ibpB-BAC0195,marA-BAC0560,marR-BAC0561,mdfA/cmr-BAC0208,mdtA/yegM-BAC0210,mdtB/yegN-BAC0211,mdtC/yegO-BAC0212,mdtE/yhiU-BAC0213,mdtF/yhiV-BAC0214,mdtG/yceE-BAC0215,mdtI/ydgE-BAC0216,mdtJ/ebrB/ydgF-BAC0217,mdtK/ydhE-BAC0218,mdtN/yjcR-BAC0220,merA-BAC0651,mexT-BAC0244,mgtA-BAC0087,mntH/yfeP-BAC0251,mntP/yebN-BAC0252,mntR-BAC0253,modA-BAC0609,modC-BAC0611,modE-BAC0608,mtrA-BAC0256,nfsA-BAC0540,nikR-BAC0275,oprM/oprK-BAC0292,ostA/lptD-BAC0296,perO-BAC0612,pfr-BAC0497,phoR-BAC0531,pmrB-BAC0488,pmrC-BAC0485,pmrG-BAC0486,pstA-BAC0315,pstC-BAC0317,pstS-BAC0318,rcnA/yohM-BAC0330,rcnB/yohN-BAC0331,rcnR/yohL-BAC0332,recG-BAC0356,rpoS-BAC0335,ruvB-BAC0293,ruvB-BAC0355,smdB-BAC0354,sodA-BAC0368,sodB-BAC0707,soxR-BAC0370,soxS-BAC0371,sugE-BAC0378,tehA-BAC0384,tehB-BAC0385,terC-BAC0388,tolC-BAC0393,ybtQ-BAC0433,ychH-BAC0434,yddg/emrE-BAC0435,ydeO-BAC0437,ydeP-BAC0438,ygiW-BAC0445,yhcN-BAC0446,yieF-BAC0541,yjaA-BAC0447,ymgB/ariR-BAC0450,yodD-BAC0451,yqjH-BAC0452,zinT/yodA-BAC0457,zitB/ybgR-BAC0459,zntA/yhhO-BAC0461,zntR/yhdM-BAC0462,znuA/yebL-BAC0463,znuB/yebI-BAC0464,znuC/yebM-BAC0465,zraP-BAC0466,zraS/hydG-BAC0468,zupT/ygiE-BAC0469,zur/yjbK-BAC0470	NA	NA	NA	NA	NA	NA	NA	NA	NA	NA	2009-11-08	community	K84044	F	69
OX-BSI-709_2	f5bb2ec8-0399-4b91-be6c-bc5b4f4d5cd4	f5bb2ec8-0399-4b91-be6c-bc5b4f4d5cd4_2	Plasmid	BSI	114242	51.02	ecoli	131	NA	NA	1	123	NA	IS100kyp,IS21,IS26,ISEc10,ISEc53	Col156_1,IncFIB(AP001918)_1,IncFII(29)_1_pUTI89	NA	MOBF,MOBP	MPF_F	MOBF	conjugative	PTU-FE	III	1.0000	NA	NA	NA	2016-11-29	healthcare associated 0-30d	K84038	M	82
OX-BSI-709_3	f5bb2ec8-0399-4b91-be6c-bc5b4f4d5cd4	f5bb2ec8-0399-4b91-be6c-bc5b4f4d5cd4_3	Plasmid	BSI	6888	48.59	ecoli	131	NA	NA	80	8	NA	NA	ColRNAI_1	NA	MOBP	-	MOBP	mobilizable	PTU-E1	III	0.9583	NA	NA	NA	2016-11-29	healthcare associated 0-30d	K84038	M	82
OX-BSI-709_4	f5bb2ec8-0399-4b91-be6c-bc5b4f4d5cd4	f5bb2ec8-0399-4b91-be6c-bc5b4f4d5cd4_4	Plasmid	BSI	3091	51.05	ecoli	131	NA	NA	6	62	NA	NA	NA	NA	-	-	MOB_unknown	mobilizable	PTU-E9	VI	1.0000	NA	NA	NA	2016-11-29	healthcare associated 0-30d	K84038	M	82
OX-BSI-709_1	f5bb2ec8-0399-4b91-be6c-bc5b4f4d5cd4	f5bb2ec8-0399-4b91-be6c-bc5b4f4d5cd4_chromo	Chromosome	BSI	5122218	50.75	ecoli	131	NA	NA	NA	NA	aac(3)-IId,aadA2,blaTEM-1,dfrA12,mph(A),qacEdelta1,sul1,tet(A)	IS100kyp,IS1203,IS1F,IS200C,IS30,IS609,IS6100,ISCfr1,ISEc1,ISEc20,ISEc22,ISEc23,ISEc24,ISEc38,ISEc8,ISSd1	NA	acn-BAC0003,acrA-BAC0005,acrD/yffA-BAC0008,acrE/envC-BAC0009,acrF/envD-BAC0010,actP/yjcG-BAC0564,arsC-BAC0582,arsC-BAC0583,asr-BAC0038,baeS-BAC0040,bfrA-BAC0048,bhsA/ycfR/comC-BAC0049,blt-BAC0050,comR/ycfQ-BAC0076,copA-BAC0725,corA-BAC0086,corB-BAC0643,corD-BAC0644,cpxA-BAC0532,cueO-BAC0103,cueR/ybbI-BAC0105,cusA/ybdE-BAC0107,cusB-BAC0108,cusC/ylcB-BAC0109,cusF/cusX-BAC0110,cusR/ylcA-BAC0111,cusS-BAC0112,cutA-BAC0113,cutC-BAC0114,cutE/lnt-BAC0115,cutF/nlpE-BAC0116,czcR-BAC0125,czcS-BAC0126,dsbA-BAC0136,dsbB-BAC0137,dsbC-BAC0138,eefA-BAC0494,emmdR-BAC0146,emrA-BAC0147,emrD-BAC0149,emrE/mvrC-BAC0150,emrK-BAC0151,emrR-BAC0559,emrY-BAC0153,evgA-BAC0154,evgS-BAC0155,fabI-BAC0156,fetA/ybbL-BAC0165,fetB/ybbM-BAC0166,fieF/yiip-BAC0167,fptA-BAC0168,fpvA-BAC0169,G2alt-BAC0490,gadA-BAC0172,gadB-BAC0173,gadC/xasA-BAC0174,gadE/yhiE-BAC0175,gadW/yhiW-BAC0176,gadX-BAC0177,galE-BAC0755,glpF-BAC0181,hdeA/yhiB-BAC0185,hdeB/yhiC-BAC0186,ibpA-BAC0194,ibpB-BAC0195,marA-BAC0560,marR-BAC0561,mdfA/cmr-BAC0208,mdtA/yegM-BAC0210,mdtB/yegN-BAC0211,mdtC/yegO-BAC0212,mdtE/yhiU-BAC0213,mdtF/yhiV-BAC0214,mdtG/yceE-BAC0215,mdtI/ydgE-BAC0216,mdtJ/ebrB/ydgF-BAC0217,mdtK/ydhE-BAC0218,mdtM/yjiO-BAC0219,mdtN/yjcR-BAC0220,merA-BAC0651,merA-BAC0652,merC-BAC0664,merD-BAC0666,merE-BAC0670,merP-BAC0678,merR-BAC0232,merT-BAC0693,mexT-BAC0244,mgtA-BAC0087,mntH/yfeP-BAC0251,mntP/yebN-BAC0252,mntR-BAC0253,modA-BAC0609,modC-BAC0611,modE-BAC0608,mtrA-BAC0256,nfsA-BAC0540,nikR-BAC0275,oprM/oprK-BAC0292,ostA/lptD-BAC0296,perO-BAC0612,pfr-BAC0497,phoR-BAC0531,pmrB-BAC0488,pmrC-BAC0485,pmrG-BAC0486,pstA-BAC0315,pstC-BAC0317,pstS-BAC0318,qacEdelta1-BAC0323,rcnA/yohM-BAC0330,rcnB/yohN-BAC0331,rcnR/yohL-BAC0332,recG-BAC0356,rpoS-BAC0335,ruvB-BAC0293,ruvB-BAC0355,sitA-BAC0349,sitB-BAC0350,sitC-BAC0351,sitD-BAC0352,smdB-BAC0354,sodA-BAC0368,sodB-BAC0707,soxR-BAC0370,soxS-BAC0371,sugE-BAC0378,tehA-BAC0384,tehB-BAC0385,terC-BAC0388,tolC-BAC0393,ybtQ-BAC0433,ychH-BAC0434,yddg/emrE-BAC0435,ydeO-BAC0437,ydeP-BAC0438,ygiW-BAC0445,yhcN-BAC0446,yieF-BAC0541,yjaA-BAC0447,ymgB/ariR-BAC0450,yodD-BAC0451,zinT/yodA-BAC0457,zitB/ybgR-BAC0459,zntA/yhhO-BAC0461,zntR/yhdM-BAC0462,znuA/yebL-BAC0463,znuB/yebI-BAC0464,znuC/yebM-BAC0465,zraP-BAC0466,zraS/hydG-BAC0468,zupT/ygiE-BAC0469,zur/yjbK-BAC0470	NA	NA	NA	NA	NA	NA	NA	NA	NA	NA	2016-11-29	healthcare associated 0-30d	K84038	M	82
OX-BSI-710_10	f5d08448-7bfa-4aae-bb59-c99ca6e397c2	f5d08448-7bfa-4aae-bb59-c99ca6e397c2_10	Plasmid	BSI	1549	51.07	ecoli	62	NA	NA	8	57	NA	NA	Col(MG828)_1	NA	-	-	MOB_unknown,MOBP	mobilizable	PTU-E9	VI	1.0000	NA	NA	NA	2009-03-22	community	NA	F	89
OX-BSI-710_2	f5d08448-7bfa-4aae-bb59-c99ca6e397c2	f5d08448-7bfa-4aae-bb59-c99ca6e397c2_2	Plasmid	BSI	67740	50.96	ecoli	62	NA	NA	12	42	NA	NA	IncFII(pRSB107)_1_pRSB107	NA	MOBF	MPF_F	MOBF	conjugative	PTU-FE	III	0.9941	NA	NA	NA	2009-03-22	community	NA	F	89
OX-BSI-710_3	f5d08448-7bfa-4aae-bb59-c99ca6e397c2	f5d08448-7bfa-4aae-bb59-c99ca6e397c2_3	Plasmid	BSI	52506	49.11	ecoli	62	NA	NA	NA	NA	NA	IS26,ISKpn26	Col156_1,IncFIB(AP001918)_1,IncFII(29)_1_pUTI89	NA	-	-	-	non-mobilizable	PTU-FE	III	0.7083	NA	NA	NA	2009-03-22	community	NA	F	89
OX-BSI-710_4	f5d08448-7bfa-4aae-bb59-c99ca6e397c2	f5d08448-7bfa-4aae-bb59-c99ca6e397c2_4	Plasmid	BSI	7002	48.06	ecoli	62	NA	NA	220	3	NA	IS3411	ColRNAI_1	NA	MOBP	-	MOBP	mobilizable	PTU-E1	III	0.9342	NA	NA	NA	2009-03-22	community	NA	F	89
OX-BSI-710_5	f5d08448-7bfa-4aae-bb59-c99ca6e397c2	f5d08448-7bfa-4aae-bb59-c99ca6e397c2_5	Plasmid	BSI	6677	44.77	ecoli	62	NA	NA	NA	NA	NA	NA	NA	NA	MOBQ	-	MOBQ,MOBQ	mobilizable	-	-	1.0000	NA	NA	NA	2009-03-22	community	NA	F	89
OX-BSI-710_6	f5d08448-7bfa-4aae-bb59-c99ca6e397c2	f5d08448-7bfa-4aae-bb59-c99ca6e397c2_6	Plasmid	BSI	5828	47.77	ecoli	62	NA	NA	NA	NA	NA	NA	ColRNAI_1	NA	MOBP	-	MOBP	mobilizable	-	-	1.0000	NA	NA	NA	2009-03-22	community	NA	F	89
OX-BSI-710_7	f5d08448-7bfa-4aae-bb59-c99ca6e397c2	f5d08448-7bfa-4aae-bb59-c99ca6e397c2_7	Plasmid	BSI	5164	47.48	ecoli	62	NA	NA	4	69	NA	NA	Col156_1	NA	MOBQ	-	-	mobilizable	PTU-E7	III	1.0000	NA	NA	NA	2009-03-22	community	NA	F	89
OX-BSI-710_8	f5d08448-7bfa-4aae-bb59-c99ca6e397c2	f5d08448-7bfa-4aae-bb59-c99ca6e397c2_8	Plasmid	BSI	2089	47.25	ecoli	62	NA	NA	22	29	NA	NA	Col(BS512)_1	NA	-	-	-	non-mobilizable	PTU-E47	III	1.0000	NA	NA	NA	2009-03-22	community	NA	F	89
OX-BSI-710_9	f5d08448-7bfa-4aae-bb59-c99ca6e397c2	f5d08448-7bfa-4aae-bb59-c99ca6e397c2_9	Plasmid	BSI	1976	56.28	ecoli	62	NA	NA	91	7	NA	NA	ColpVC_1	NA	-	-	MOBP,MOBP	mobilizable	PTU-E11	III	1.0000	NA	NA	NA	2009-03-22	community	NA	F	89
OX-BSI-710_1	f5d08448-7bfa-4aae-bb59-c99ca6e397c2	f5d08448-7bfa-4aae-bb59-c99ca6e397c2_chromo	Chromosome	BSI	5259228	50.64	ecoli	62	NA	NA	NA	NA	NA	IS100kyp,IS150,IS21,IS26,ISEc52	NA	acn-BAC0003,acrA-BAC0005,acrD/yffA-BAC0008,acrE/envC-BAC0009,actP/yjcG-BAC0564,arsB-BAC0576,arsC-BAC0582,arsC-BAC0583,arsP-BAC0036,arsR-BAC0594,asr-BAC0038,baeS-BAC0040,bfrA-BAC0048,bhsA/ycfR/comC-BAC0049,comR/ycfQ-BAC0076,copA-BAC0725,copS-BAC0752,corA-BAC0086,corB-BAC0643,corD-BAC0644,cpxA-BAC0532,cueR/ybbI-BAC0105,cusA/ybdE-BAC0107,cusB-BAC0108,cusC/ylcB-BAC0109,cusF/cusX-BAC0110,cusR/ylcA-BAC0111,cusS-BAC0112,cutA-BAC0113,cutC-BAC0114,cutE/lnt-BAC0115,cutF/nlpE-BAC0116,czcR-BAC0125,dsbA-BAC0136,dsbB-BAC0137,dsbC-BAC0138,eefA-BAC0494,emmdR-BAC0146,emrA-BAC0147,emrB-BAC0148,emrD-BAC0149,emrK-BAC0151,emrR-BAC0559,emrY-BAC0153,evgS-BAC0155,fabI-BAC0156,fetA/ybbL-BAC0165,fetB/ybbM-BAC0166,fieF/yiip-BAC0167,fpvA-BAC0169,G2alt-BAC0490,gadA-BAC0172,gadB-BAC0173,gadC/xasA-BAC0174,gadE/yhiE-BAC0175,gadW/yhiW-BAC0176,gadX-BAC0177,galE-BAC0755,glpF-BAC0181,hdeA/yhiB-BAC0185,hdeB/yhiC-BAC0186,ibpA-BAC0194,ibpB-BAC0195,marA-BAC0560,marR-BAC0561,mdfA/cmr-BAC0208,mdtA/yegM-BAC0210,mdtB/yegN-BAC0211,mdtC/yegO-BAC0212,mdtE/yhiU-BAC0213,mdtF/yhiV-BAC0214,mdtG/yceE-BAC0215,mdtI/ydgE-BAC0216,mdtJ/ebrB/ydgF-BAC0217,mdtK/ydhE-BAC0218,mdtN/yjcR-BAC0220,mepC-BAC0223,mexT-BAC0244,mgtA-BAC0087,mntH/yfeP-BAC0251,mntP/yebN-BAC0252,mntR-BAC0253,modA-BAC0609,modC-BAC0611,modE-BAC0608,mtrA-BAC0256,mtrF-BAC0260,nfsA-BAC0540,nikR-BAC0275,ostA/lptD-BAC0296,perO-BAC0612,pfr-BAC0497,phoR-BAC0531,pmrB-BAC0488,pmrC-BAC0485,pmrG-BAC0486,pstA-BAC0315,pstC-BAC0317,pstS-BAC0318,rcnA/yohM-BAC0330,rcnB/yohN-BAC0331,rcnR/yohL-BAC0332,recG-BAC0356,rpoS-BAC0335,ruvB-BAC0293,ruvB-BAC0355,sitA-BAC0349,sitB-BAC0350,sitC-BAC0351,sitD-BAC0352,smdB-BAC0354,sodA-BAC0368,sodB-BAC0707,soxR-BAC0370,soxS-BAC0371,ssmE-BAC0377,sugE-BAC0378,tehA-BAC0384,tehB-BAC0385,terC-BAC0388,tolC-BAC0393,ybtQ-BAC0433,ychH-BAC0434,yddg/emrE-BAC0435,ydeI-BAC0436,ydeO-BAC0437,ydeP-BAC0438,ygiW-BAC0445,yhcN-BAC0446,yieF-BAC0541,ymgB/ariR-BAC0450,yodD-BAC0451,yqjH-BAC0452,zinT/yodA-BAC0457,zitB/ybgR-BAC0459,zntA/yhhO-BAC0461,zntR/yhdM-BAC0462,znuA/yebL-BAC0463,znuB/yebI-BAC0464,znuC/yebM-BAC0465,zraP-BAC0466,zraS/hydG-BAC0468,zupT/ygiE-BAC0469,zur/yjbK-BAC0470	NA	NA	NA	NA	NA	NA	NA	NA	NA	NA	2009-03-22	community	NA	F	89
OX-BSI-711_2	f6641c4e-7fa8-474e-9aaa-6269a8feeb05	f6641c4e-7fa8-474e-9aaa-6269a8feeb05_2	Plasmid	BSI	301651	51.96	kpneumoniae	-	NA	NA	NA	NA	NA	ISKox1,ISSen4	NA	fabL/ygaA-BAC0158,mexT-BAC0244	-	-	-	non-mobilizable	-	-	1.0000	NA	NA	NA	2009-04-28	healthcare associated 0-30d	K84049	M	69
OX-BSI-711_1	f6641c4e-7fa8-474e-9aaa-6269a8feeb05	f6641c4e-7fa8-474e-9aaa-6269a8feeb05_chromo	Chromosome	BSI	5465622	57.45	kpneumoniae	-	NA	NA	NA	NA	blaLEN-2,fosA,oqxA,oqxB	IS1400	NA	acn-BAC0003,acrA-BAC0005,acrC-BAC0007,acrD-BAC0563,acrE/envC-BAC0009,acrF/envD-BAC0010,arsB-BAC0578,arsC-BAC0582,arsC-BAC0583,arsR-BAC0589,baeS-BAC0040,bepG-BAC0046,bfrA-BAC0048,bhsA/ycfR/comC-BAC0049,chrA-BAC0026,chrB-BAC0027,comR/ycfQ-BAC0076,copA-BAC0725,corA-BAC0086,corB-BAC0643,corD-BAC0644,corR-BAC0089,cpxA-BAC0532,cueR/ybbI-BAC0105,cusA/ybdE-BAC0107,cusB-BAC0108,cusC/ylcB-BAC0109,cusF/cusX-BAC0110,cusR/ylcA-BAC0111,cusS-BAC0112,cutA-BAC0113,cutC-BAC0114,cutE/lnt-BAC0115,cutF/nlpE-BAC0116,dsbA-BAC0136,dsbB-BAC0137,dsbC-BAC0138,eefA-BAC0494,eefX-BAC0495,emmdR-BAC0146,emrA-BAC0147,emrAsm-BAC0499,emrB-BAC0148,emrD-BAC0149,emrR-BAC0559,emrY-BAC0153,fabI-BAC0156,farB-BAC0504,farR-BAC0505,fbpA-BAC0160,fbpB-BAC0161,fetA/ybbL-BAC0165,fetB/ybbM-BAC0166,fptA-BAC0168,G2alt-BAC0490,hoxN-BAC0191,ibpA-BAC0194,ibpB-BAC0195,kdeA-BAC0491,kmrA-BAC0493,kpnE-BAC0476,kpnF-BAC0477,marA-BAC0560,mdtA/yegM-BAC0210,mdtB/yegN-BAC0211,mdtC/yegO-BAC0212,mdtK/ydhE-BAC0218,mdtM/yjiO-BAC0219,mgtA-BAC0642,mntH/yfeP-BAC0251,mntP/yebN-BAC0252,mntR-BAC0253,modA-BAC0609,modC-BAC0611,modE-BAC0608,mtrA-BAC0256,mtrF-BAC0260,nfsA-BAC0540,nikR-BAC0275,norB-BAC0283,opmD/nmpC-BAC0290,oprM/oprK-BAC0292,oqxA-BAC0294,oqxB-BAC0295,ostA/lptD-BAC0296,perO-BAC0612,pfr-BAC0497,phoR-BAC0531,pitA-BAC0312,pmrB-BAC0488,pmrC-BAC0485,pstA-BAC0315,pstC-BAC0317,pstS-BAC0318,rcnA/yohM-BAC0330,rcnB/yohN-BAC0331,rcnR/yohL-BAC0332,recG-BAC0356,robA-BAC0334,rpoS-BAC0335,ruvB-BAC0293,ruvB-BAC0355,sitA-BAC0349,sitB-BAC0350,sitC-BAC0351,sitD-BAC0352,smdB-BAC0354,smfY-BAC0363,sodA-BAC0368,sodB-BAC0707,soxR-BAC0370,sugE-BAC0378,tehA-BAC0384,tehB-BAC0385,terC-BAC0388,tolC-BAC0393,vceA-BAC0418,vexK-BAC0428,vmeU-BAC0525,vmeY-BAC0514,ybtP-BAC0432,ychH-BAC0434,yddg/emrE-BAC0435,ydeI-BAC0436,ydeP-BAC0438,yfeA-BAC0439,yfeD-BAC0442,ygiW-BAC0445,yieF-BAC0541,yodD-BAC0451,yqjH-BAC0452,zevA-BAC0453,zevB-BAC0454,zinT/yodA-BAC0457,zitB/ybgR-BAC0459,zntA/yhhO-BAC0461,zntR/yhdM-BAC0462,znuA/yebL-BAC0463,znuB/yebI-BAC0464,znuC/yebM-BAC0465,zraP-BAC0466,zraS/hydG-BAC0468,zupT/ygiE-BAC0469,zur/yjbK-BAC0470	NA	NA	NA	NA	NA	NA	NA	NA	NA	NA	2009-04-28	healthcare associated 0-30d	K84049	M	69
OX-BSI-712_2	f6f01ec1-dc21-4025-9bcc-47652c732fe1	f6f01ec1-dc21-4025-9bcc-47652c732fe1_2	Plasmid	BSI	167432	52.26	ecoli	131	233	3	30	21	aadA5,dfrA17,mph(A),qacEdelta1,sul1,tet(A)	IS100kyp,IS150,IS6100,IS629,ISCro1,ISKpn26,ISSm1,Tn5403	Col156_1,IncFIA_1,IncFIB(AP001918)_1,IncFIC(FII)_1	blt-BAC0050,frnE-BAC0170,qacEdelta1-BAC0323	MOBF,MOBP	MPF_F	MOBF	conjugative	PTU-FE	III	1.0000	NA	NA	NA	2018-11-09	community	K84024	F	38
OX-BSI-712_3	f6f01ec1-dc21-4025-9bcc-47652c732fe1	f6f01ec1-dc21-4025-9bcc-47652c732fe1_3	Plasmid	BSI	81121	49.47	ecoli	131	NA	NA	190	3	NA	IS1F,ISEc12,ISEc23,ISEc52,ISEc8,ISSd1	NA	fecE-BAC0164	-	-	-	non-mobilizable	-	-	1.0000	NA	NA	NA	2018-11-09	community	K84024	F	38
OX-BSI-712_1	f6f01ec1-dc21-4025-9bcc-47652c732fe1	f6f01ec1-dc21-4025-9bcc-47652c732fe1_chromo	Chromosome	BSI	5106144	50.6	ecoli	131	NA	NA	NA	NA	aac(3)-IIe,aac(6')-Ib-cr5,blaCTX-M-15,blaOXA-1,catB3	IS100kyp,IS150,IS2,IS200C,IS30,IS4,IS609,IS682,ISEc1,ISEc10,ISEc20,ISEc24,ISEc38,ISEc53,ISKpn11	NA	acn-BAC0003,acrA-BAC0005,acrD/yffA-BAC0008,acrE/envC-BAC0009,acrF/envD-BAC0010,actP/yjcG-BAC0564,arsC-BAC0582,arsC-BAC0583,asr-BAC0038,baeS-BAC0040,bfrA-BAC0048,bhsA/ycfR/comC-BAC0049,comR/ycfQ-BAC0076,copA-BAC0725,corA-BAC0086,corB-BAC0643,corD-BAC0644,cpxA-BAC0532,cueO-BAC0103,cueR/ybbI-BAC0105,cusA/ybdE-BAC0107,cusB-BAC0108,cusC/ylcB-BAC0109,cusF/cusX-BAC0110,cusR/ylcA-BAC0111,cusS-BAC0112,cutA-BAC0113,cutC-BAC0114,cutE/lnt-BAC0115,cutF/nlpE-BAC0116,czcR-BAC0125,czcS-BAC0126,dsbA-BAC0136,dsbB-BAC0137,dsbC-BAC0138,eefA-BAC0494,emmdR-BAC0146,emrA-BAC0147,emrD-BAC0149,emrE/mvrC-BAC0150,emrK-BAC0151,emrR-BAC0559,emrY-BAC0153,evgA-BAC0154,evgS-BAC0155,fabI-BAC0156,fetA/ybbL-BAC0165,fetB/ybbM-BAC0166,fieF/yiip-BAC0167,fptA-BAC0168,fpvA-BAC0169,G2alt-BAC0490,gadA-BAC0172,gadB-BAC0173,gadC/xasA-BAC0174,gadE/yhiE-BAC0175,gadW/yhiW-BAC0176,gadX-BAC0177,galE-BAC0755,glpF-BAC0181,hdeA/yhiB-BAC0185,hdeB/yhiC-BAC0186,ibpA-BAC0194,ibpB-BAC0195,marA-BAC0560,marR-BAC0561,mdfA/cmr-BAC0208,mdtA/yegM-BAC0210,mdtB/yegN-BAC0211,mdtC/yegO-BAC0212,mdtE/yhiU-BAC0213,mdtF/yhiV-BAC0214,mdtG/yceE-BAC0215,mdtI/ydgE-BAC0216,mdtJ/ebrB/ydgF-BAC0217,mdtK/ydhE-BAC0218,mdtM/yjiO-BAC0219,mdtN/yjcR-BAC0220,merA-BAC0651,mexT-BAC0244,mgtA-BAC0087,mntH/yfeP-BAC0251,mntP/yebN-BAC0252,mntR-BAC0253,modA-BAC0609,modC-BAC0611,modE-BAC0608,mtrA-BAC0256,nfsA-BAC0540,nikR-BAC0275,oprM/oprK-BAC0292,ostA/lptD-BAC0296,perO-BAC0612,pfr-BAC0497,phoR-BAC0531,pmrB-BAC0488,pmrC-BAC0485,pmrG-BAC0486,pstA-BAC0315,pstC-BAC0317,pstS-BAC0318,rcnA/yohM-BAC0330,rcnB/yohN-BAC0331,rcnR/yohL-BAC0332,recG-BAC0356,rpoS-BAC0335,ruvB-BAC0293,ruvB-BAC0355,sitA-BAC0349,sitB-BAC0350,sitC-BAC0351,sitD-BAC0352,smdB-BAC0354,sodA-BAC0368,sodB-BAC0707,soxR-BAC0370,soxS-BAC0371,ssmE-BAC0377,sugE-BAC0378,tehA-BAC0384,tehB-BAC0385,terC-BAC0388,tolC-BAC0393,ybtQ-BAC0433,ychH-BAC0434,yddg/emrE-BAC0435,ydeO-BAC0437,ydeP-BAC0438,ygiW-BAC0445,yhcN-BAC0446,yieF-BAC0541,yjaA-BAC0447,ymgB/ariR-BAC0450,yodD-BAC0451,yqjH-BAC0452,zinT/yodA-BAC0457,zitB/ybgR-BAC0459,zntA/yhhO-BAC0461,zntR/yhdM-BAC0462,znuA/yebL-BAC0463,znuB/yebI-BAC0464,znuC/yebM-BAC0465,zraP-BAC0466,zraS/hydG-BAC0468,zupT/ygiE-BAC0469,zur/yjbK-BAC0470	NA	NA	NA	NA	NA	NA	NA	NA	NA	NA	2018-11-09	community	K84024	F	38
OX-BSI-713_2	f71fa891-d47b-4fed-aac2-65fb67a562b8	f71fa891-d47b-4fed-aac2-65fb67a562b8_2	Plasmid	BSI	114229	51.03	ecoli	95	NA	NA	1	123	NA	IS100kyp,IS21,IS26,ISEc10,ISEc53	Col156_1,IncFIB(AP001918)_1,IncFII(29)_1_pUTI89	NA	MOBF,MOBP	MPF_F	MOBF	conjugative	PTU-FE	III	1.0000	NA	NA	NA	2009-07-24	healthcare associated 0-30d	K84040	M	90
OX-BSI-713_3	f71fa891-d47b-4fed-aac2-65fb67a562b8	f71fa891-d47b-4fed-aac2-65fb67a562b8_3	Plasmid	BSI	72214	52.38	ecoli	95	NA	NA	7	58	NA	IS21	IncB/O/K/Z_2	NA	MOBP	MPF_I	MOBP	conjugative	PTU-B/O/K/Z	III	1.0000	NA	NA	NA	2009-07-24	healthcare associated 0-30d	K84040	M	90
OX-BSI-713_1	f71fa891-d47b-4fed-aac2-65fb67a562b8	f71fa891-d47b-4fed-aac2-65fb67a562b8_chromo	Chromosome	BSI	4991834	50.56	ecoli	95	NA	NA	NA	NA	NA	IS100kyp,IS1203,IS1397,IS200C,IS621,ISEc20,ISEc30,ISEc38,ISEc40,ISEc45,ISEc48,ISEc8	NA	acn-BAC0003,acrA-BAC0005,acrD/yffA-BAC0008,acrE/envC-BAC0009,acrF/envD-BAC0010,actP/yjcG-BAC0564,arsC-BAC0582,arsC-BAC0583,asr-BAC0038,baeS-BAC0040,bfrA-BAC0048,bhsA/ycfR/comC-BAC0049,comR/ycfQ-BAC0076,copA-BAC0725,copS-BAC0752,corA-BAC0086,corB-BAC0643,corD-BAC0644,cpxA-BAC0532,cueO-BAC0103,cueR/ybbI-BAC0105,cusA/ybdE-BAC0107,cusB-BAC0108,cusC/ylcB-BAC0109,cusF/cusX-BAC0110,cusR/ylcA-BAC0111,cusS-BAC0112,cutA-BAC0113,cutC-BAC0114,cutE/lnt-BAC0115,cutF/nlpE-BAC0116,czcR-BAC0125,dsbA-BAC0136,dsbB-BAC0137,dsbC-BAC0138,eefA-BAC0494,emmdR-BAC0146,emrA-BAC0147,emrD-BAC0149,emrE/mvrC-BAC0150,emrK-BAC0151,emrR-BAC0559,emrY-BAC0153,evgA-BAC0154,evgS-BAC0155,fabI-BAC0156,fetA/ybbL-BAC0165,fetB/ybbM-BAC0166,fieF/yiip-BAC0167,fptA-BAC0168,fpvA-BAC0169,G2alt-BAC0490,gadA-BAC0172,gadB-BAC0173,gadC/xasA-BAC0174,gadE/yhiE-BAC0175,gadW/yhiW-BAC0176,gadX-BAC0177,galE-BAC0755,glpF-BAC0181,hdeA/yhiB-BAC0185,hdeB/yhiC-BAC0186,ibpA-BAC0194,ibpB-BAC0195,marA-BAC0560,marR-BAC0561,mdfA/cmr-BAC0208,mdtA/yegM-BAC0210,mdtB/yegN-BAC0211,mdtC/yegO-BAC0212,mdtE/yhiU-BAC0213,mdtF/yhiV-BAC0214,mdtG/yceE-BAC0215,mdtI/ydgE-BAC0216,mdtJ/ebrB/ydgF-BAC0217,mdtK/ydhE-BAC0218,mdtM/yjiO-BAC0219,mdtN/yjcR-BAC0220,merA-BAC0651,mexT-BAC0244,mgtA-BAC0087,mntH/yfeP-BAC0251,mntP/yebN-BAC0252,mntR-BAC0253,modA-BAC0609,modC-BAC0611,modE-BAC0608,mtrA-BAC0256,nfsA-BAC0540,nikR-BAC0275,oprM/oprK-BAC0292,ostA/lptD-BAC0296,perO-BAC0612,pfr-BAC0497,phoR-BAC0531,pmrB-BAC0488,pmrC-BAC0485,pmrG-BAC0486,pstA-BAC0315,pstC-BAC0317,pstS-BAC0318,rcnA/yohM-BAC0330,rcnB/yohN-BAC0331,rcnR/yohL-BAC0332,recG-BAC0356,rpoS-BAC0335,ruvB-BAC0293,ruvB-BAC0355,sitA-BAC0349,sitB-BAC0350,sitC-BAC0351,sitD-BAC0352,smdB-BAC0354,sodA-BAC0368,sodB-BAC0707,soxR-BAC0370,soxS-BAC0371,sugE-BAC0378,tehA-BAC0384,tehB-BAC0385,terC-BAC0388,tolC-BAC0393,ybtQ-BAC0433,ychH-BAC0434,yddg/emrE-BAC0435,ydeO-BAC0437,ydeP-BAC0438,ygiW-BAC0445,yhcN-BAC0446,yieF-BAC0541,yjaA-BAC0447,ymgB/ariR-BAC0450,yodD-BAC0451,yqjH-BAC0452,zinT/yodA-BAC0457,zitB/ybgR-BAC0459,zntA/yhhO-BAC0461,zntR/yhdM-BAC0462,znuA/yebL-BAC0463,znuB/yebI-BAC0464,znuC/yebM-BAC0465,zraP-BAC0466,zraS/hydG-BAC0468,zupT/ygiE-BAC0469,zur/yjbK-BAC0470	NA	NA	NA	NA	NA	NA	NA	NA	NA	NA	2009-07-24	healthcare associated 0-30d	K84040	M	90
OX-BSI-714_2	f7498995-bdc8-4385-9bf1-df331363df34	f7498995-bdc8-4385-9bf1-df331363df34_2	Plasmid	BSI	144060	51.66	ecoli	69	NA	NA	1	123	aadA5,blaTEM-1,dfrA17,mph(A),qacEdelta1,sul1,tet(B)	IS100kyp,IS21,IS5,ISEc53,ISVsa5	Col156_1,IncFIB(AP001918)_1,IncFII(29)_1_pUTI89	blt-BAC0050,merA-BAC0652,merC-BAC0664,merD-BAC0666,merE-BAC0670,merP-BAC0678,merR-BAC0232,merT-BAC0693,qacEdelta1-BAC0323	MOBF,MOBF,MOBP	MPF_F	MOBF	conjugative	PTU-FE	III	1.0000	NA	NA	NA	2015-12-18	community	K84002	F	68
OX-BSI-714_1	f7498995-bdc8-4385-9bf1-df331363df34	f7498995-bdc8-4385-9bf1-df331363df34_chromo	Chromosome	BSI	5169249	50.71	ecoli	69	NA	NA	NA	NA	NA	IS1203,IS1A,IS1F,IS2,IS30,IS911,ISEc22,ISEc43,ISEc45,ISEc46,ISEc8	NA	acn-BAC0003,acrA-BAC0005,acrB-BAC0006,acrD/yffA-BAC0008,acrE/envC-BAC0009,acrF/envD-BAC0010,actP/yjcG-BAC0564,arsA-BAC0571,arsB-BAC0576,arsC-BAC0582,arsC-BAC0583,arsD-BAC0587,arsP-BAC0036,arsR-BAC0594,asr-BAC0038,baeS-BAC0040,bfrA-BAC0048,bhsA/ycfR/comC-BAC0049,comR/ycfQ-BAC0076,copA-BAC0725,copS-BAC0752,corA-BAC0086,corB-BAC0643,corD-BAC0644,cpxA-BAC0532,cueO-BAC0103,cueR/ybbI-BAC0105,cusA/ybdE-BAC0107,cusB-BAC0108,cusC/ylcB-BAC0109,cusF/cusX-BAC0110,cusR/ylcA-BAC0111,cusS-BAC0112,cutA-BAC0113,cutC-BAC0114,cutE/lnt-BAC0115,cutF/nlpE-BAC0116,czcR-BAC0125,dsbA-BAC0136,dsbB-BAC0137,dsbC-BAC0138,emmdR-BAC0146,emrA-BAC0147,emrB-BAC0148,emrD-BAC0149,emrK-BAC0151,emrR-BAC0559,emrY-BAC0153,evgS-BAC0155,fabI-BAC0156,farR-BAC0505,fetA/ybbL-BAC0165,fetB/ybbM-BAC0166,fieF/yiip-BAC0167,G2alt-BAC0490,gadC/xasA-BAC0174,gadE/yhiE-BAC0175,gadX-BAC0177,galE-BAC0755,hdeA/yhiB-BAC0185,hdeB/yhiC-BAC0186,ibpA-BAC0194,ibpB-BAC0195,marA-BAC0560,marR-BAC0561,mdfA/cmr-BAC0208,mdtA/yegM-BAC0210,mdtB/yegN-BAC0211,mdtC/yegO-BAC0212,mdtE/yhiU-BAC0213,mdtF/yhiV-BAC0214,mdtG/yceE-BAC0215,mdtI/ydgE-BAC0216,mdtJ/ebrB/ydgF-BAC0217,mdtK/ydhE-BAC0218,mdtM/yjiO-BAC0219,mdtN/yjcR-BAC0220,mexT-BAC0244,mgtA-BAC0087,mntH/yfeP-BAC0251,mntP/yebN-BAC0252,mntR-BAC0253,modA-BAC0609,modC-BAC0611,modE-BAC0608,mtrA-BAC0256,mtrF-BAC0260,nfsA-BAC0540,nikR-BAC0275,ostA/lptD-BAC0296,perO-BAC0612,pfr-BAC0497,phoR-BAC0531,pitA-BAC0312,pmrB-BAC0488,pmrC-BAC0485,pmrG-BAC0486,pstA-BAC0315,pstC-BAC0317,pstS-BAC0318,rcnA/yohM-BAC0330,rcnB/yohN-BAC0331,rcnR/yohL-BAC0332,recG-BAC0356,rpoS-BAC0335,ruvB-BAC0293,ruvB-BAC0355,sitA-BAC0349,sitB-BAC0350,sitC-BAC0351,sitD-BAC0352,smdB-BAC0354,sodA-BAC0368,sodB-BAC0707,soxR-BAC0370,soxS-BAC0371,sugE-BAC0378,tehA-BAC0384,tehB-BAC0385,terC-BAC0388,tolC-BAC0393,triA-BAC0396,triC-BAC0398,ybtQ-BAC0433,ychH-BAC0434,yddg/emrE-BAC0435,ydeI-BAC0436,ydeO-BAC0437,ydeP-BAC0438,ygiW-BAC0445,yhcN-BAC0446,yieF-BAC0541,ymgB/ariR-BAC0450,yodD-BAC0451,yqjH-BAC0452,zinT/yodA-BAC0457,zitB/ybgR-BAC0459,zntA/yhhO-BAC0461,zntR/yhdM-BAC0462,znuA/yebL-BAC0463,znuB/yebI-BAC0464,znuC/yebM-BAC0465,zraP-BAC0466,zraS/hydG-BAC0468,zupT/ygiE-BAC0469,zur/yjbK-BAC0470	NA	NA	NA	NA	NA	NA	NA	NA	NA	NA	2015-12-18	community	K84002	F	68
OX-BSI-715_2	f777dab3-6d62-4a0e-80a0-ee4a1be6e35d	f777dab3-6d62-4a0e-80a0-ee4a1be6e35d_2	Plasmid	BSI	114223	51.02	ecoli	95	NA	NA	1	123	NA	IS100kyp,IS21,IS26,ISEc10,ISEc53	Col156_1,IncFIB(AP001918)_1,IncFII(29)_1_pUTI89	NA	MOBF,MOBP	MPF_F	MOBF	conjugative	PTU-FE	III	1.0000	NA	NA	NA	2009-10-05	community	K84075	M	0
OX-BSI-715_3	f777dab3-6d62-4a0e-80a0-ee4a1be6e35d	f777dab3-6d62-4a0e-80a0-ee4a1be6e35d_3	Plasmid	BSI	91943	53.01	ecoli	95	NA	NA	7	58	aph(3'')-Ib,aph(6)-Id,blaTEM-1,sul2	Tn3	IncB/O/K/Z_2	NA	MOBP	MPF_I	MOBP	conjugative	PTU-B/O/K/Z	III	0.9545	NA	NA	NA	2009-10-05	community	K84075	M	0
OX-BSI-715_1	f777dab3-6d62-4a0e-80a0-ee4a1be6e35d	f777dab3-6d62-4a0e-80a0-ee4a1be6e35d_chromo	Chromosome	BSI	5060012	50.57	ecoli	95	NA	NA	NA	NA	NA	IS100kyp,IS1203,IS1397,IS200C,IS621,ISEc20,ISEc30,ISEc38,ISEc40,ISEc45,ISEc48,ISEc8	NA	acn-BAC0003,acrA-BAC0005,acrD/yffA-BAC0008,acrE/envC-BAC0009,acrF/envD-BAC0010,actP/yjcG-BAC0564,arsC-BAC0582,arsC-BAC0583,asr-BAC0038,baeS-BAC0040,bfrA-BAC0048,bhsA/ycfR/comC-BAC0049,comR/ycfQ-BAC0076,copA-BAC0725,corA-BAC0086,corB-BAC0643,corD-BAC0644,cpxA-BAC0532,cueO-BAC0103,cueR/ybbI-BAC0105,cusA/ybdE-BAC0107,cusB-BAC0108,cusC/ylcB-BAC0109,cusF/cusX-BAC0110,cusR/ylcA-BAC0111,cusS-BAC0112,cutA-BAC0113,cutC-BAC0114,cutE/lnt-BAC0115,cutF/nlpE-BAC0116,czcR-BAC0125,czcS-BAC0126,dsbA-BAC0136,dsbB-BAC0137,dsbC-BAC0138,eefA-BAC0494,emmdR-BAC0146,emrA-BAC0147,emrD-BAC0149,emrE/mvrC-BAC0150,emrK-BAC0151,emrR-BAC0559,emrY-BAC0153,evgA-BAC0154,evgS-BAC0155,fabI-BAC0156,fetA/ybbL-BAC0165,fetB/ybbM-BAC0166,fieF/yiip-BAC0167,fptA-BAC0168,fpvA-BAC0169,G2alt-BAC0490,gadA-BAC0172,gadB-BAC0173,gadC/xasA-BAC0174,gadE/yhiE-BAC0175,gadW/yhiW-BAC0176,gadX-BAC0177,galE-BAC0755,glpF-BAC0181,hdeA/yhiB-BAC0185,hdeB/yhiC-BAC0186,ibpA-BAC0194,ibpB-BAC0195,marA-BAC0560,marR-BAC0561,mdfA/cmr-BAC0208,mdtA/yegM-BAC0210,mdtB/yegN-BAC0211,mdtC/yegO-BAC0212,mdtE/yhiU-BAC0213,mdtF/yhiV-BAC0214,mdtG/yceE-BAC0215,mdtI/ydgE-BAC0216,mdtJ/ebrB/ydgF-BAC0217,mdtK/ydhE-BAC0218,mdtM/yjiO-BAC0219,mdtN/yjcR-BAC0220,merA-BAC0651,mexT-BAC0244,mgtA-BAC0087,mntH/yfeP-BAC0251,mntP/yebN-BAC0252,mntR-BAC0253,modA-BAC0609,modC-BAC0611,modE-BAC0608,mtrA-BAC0256,nfsA-BAC0540,nikR-BAC0275,oprM/oprK-BAC0292,ostA/lptD-BAC0296,perO-BAC0612,pfr-BAC0497,phoR-BAC0531,pmrB-BAC0488,pmrC-BAC0485,pmrG-BAC0486,pstA-BAC0315,pstC-BAC0317,pstS-BAC0318,rcnA/yohM-BAC0330,rcnB/yohN-BAC0331,rcnR/yohL-BAC0332,recG-BAC0356,rpoS-BAC0335,ruvB-BAC0293,ruvB-BAC0355,sitA-BAC0349,sitB-BAC0350,sitC-BAC0351,sitD-BAC0352,smdB-BAC0354,sodA-BAC0368,sodB-BAC0707,soxR-BAC0370,soxS-BAC0371,sugE-BAC0378,tehA-BAC0384,tehB-BAC0385,terC-BAC0388,tolC-BAC0393,ybtQ-BAC0433,ychH-BAC0434,yddg/emrE-BAC0435,ydeO-BAC0437,ydeP-BAC0438,ygiW-BAC0445,yhcN-BAC0446,yieF-BAC0541,yjaA-BAC0447,ymgB/ariR-BAC0450,yodD-BAC0451,yqjH-BAC0452,zinT/yodA-BAC0457,zitB/ybgR-BAC0459,zntA/yhhO-BAC0461,zntR/yhdM-BAC0462,znuA/yebL-BAC0463,znuB/yebI-BAC0464,znuC/yebM-BAC0465,zraP-BAC0466,zraS/hydG-BAC0468,zupT/ygiE-BAC0469,zur/yjbK-BAC0470	NA	NA	NA	NA	NA	NA	NA	NA	NA	NA	2009-10-05	community	K84075	M	0
OX-BSI-716_2	f77ce94b-dd28-4bf5-b21c-14215a679e85	f77ce94b-dd28-4bf5-b21c-14215a679e85_2	Plasmid	BSI	166170	52.57	ecoli	394	NA	NA	5	68	aph(3'')-Ib,aph(3')-Ia,aph(6)-Id,blaTEM-1,catA1,dfrA14,mph(A),sul2,tet(B)	IS1203,IS150,IS1X2,IS6100,ISEc23,ISKpn26,ISVsa5	IncFIA_1,IncFIB(AP001918)_1,IncFII(pRSB107)_1_pRSB107	blt-BAC0050,iclR-BAC0196,merA-BAC0652,merC-BAC0664,merD-BAC0666,merE-BAC0670,merP-BAC0678,merR-BAC0232,merT-BAC0693,sitA-BAC0349,sitB-BAC0350,sitC-BAC0351,sitD-BAC0352,wtpC-BAC0604	MOBF	MPF_F	MOBF	conjugative	PTU-FE	III	1.0000	NA	NA	NA	2009-06-12	healthcare associated 0-30d	K84075	M	71
OX-BSI-716_3	f77ce94b-dd28-4bf5-b21c-14215a679e85	f77ce94b-dd28-4bf5-b21c-14215a679e85_3	Plasmid	BSI	128343	46.9	ecoli	394	NA	NA	NA	NA	NA	IS1R,IS2,IS21,IS640,IS679,ISEc12,ISEc37,ISSbo1,ISSfl3	IncFIC(FII)_1	fetA/ybbL-BAC0165	MOBF,MOBP	MPF_F	MOBF	conjugative	-	-	1.0000	NA	NA	NA	2009-06-12	healthcare associated 0-30d	K84075	M	71
OX-BSI-716_4	f77ce94b-dd28-4bf5-b21c-14215a679e85	f77ce94b-dd28-4bf5-b21c-14215a679e85_4	Plasmid	BSI	124257	51.58	ecoli	394	NA	NA	182	3	NA	IS1203,IS2,IS682,IS91	IncB/O/K/Z_2	pmrG-BAC0486	MOBP,MOBP	MPF_I	MOBP	conjugative	PTU-B/O/K/Z	III	1.0000	NA	NA	NA	2009-06-12	healthcare associated 0-30d	K84075	M	71
OX-BSI-716_5	f77ce94b-dd28-4bf5-b21c-14215a679e85	f77ce94b-dd28-4bf5-b21c-14215a679e85_5	Plasmid	BSI	45824	49.83	ecoli	394	NA	NA	NA	NA	NA	NA	NA	NA	-	-	-	non-mobilizable	-	-	1.0000	NA	NA	NA	2009-06-12	healthcare associated 0-30d	K84075	M	71
OX-BSI-716_6	f77ce94b-dd28-4bf5-b21c-14215a679e85	f77ce94b-dd28-4bf5-b21c-14215a679e85_6	Plasmid	BSI	24242	42.46	ecoli	394	NA	NA	143	4	NA	NA	NA	triA-BAC0396,triC-BAC0398	MOBC	MPF_T	-	conjugative	-	-	1.0000	NA	NA	NA	2009-06-12	healthcare associated 0-30d	K84075	M	71
OX-BSI-716_7	f77ce94b-dd28-4bf5-b21c-14215a679e85	f77ce94b-dd28-4bf5-b21c-14215a679e85_7	Plasmid	BSI	6295	43.8	ecoli	394	NA	NA	NA	NA	NA	NA	ColRNAI_1	NA	MOBP	-	MOBP	mobilizable	PTU-E1	III	0.8472	NA	NA	NA	2009-06-12	healthcare associated 0-30d	K84075	M	71
OX-BSI-716_8	f77ce94b-dd28-4bf5-b21c-14215a679e85	f77ce94b-dd28-4bf5-b21c-14215a679e85_8	Plasmid	BSI	2751	45.62	ecoli	394	NA	NA	NA	NA	NA	NA	NA	NA	-	-	-	non-mobilizable	-	-	1.0000	NA	NA	NA	2009-06-12	healthcare associated 0-30d	K84075	M	71
OX-BSI-716_1	f77ce94b-dd28-4bf5-b21c-14215a679e85	f77ce94b-dd28-4bf5-b21c-14215a679e85_chromo	Chromosome	BSI	5043938	50.52	ecoli	394	NA	NA	NA	NA	NA	IS1B,IS1R,IS200C,IS629,ISEc20,ISEc30,ISEc46,ISEc8,ISSd1	NA	acn-BAC0003,acrA-BAC0005,acrB-BAC0006,acrD/yffA-BAC0008,acrE/envC-BAC0009,acrF/envD-BAC0010,actP/yjcG-BAC0564,arsA-BAC0571,arsB-BAC0576,arsC-BAC0582,arsC-BAC0583,arsD-BAC0587,arsP-BAC0036,arsR-BAC0594,asr-BAC0038,baeS-BAC0040,bfrA-BAC0048,bhsA/ycfR/comC-BAC0049,comR/ycfQ-BAC0076,copA-BAC0725,copS-BAC0752,corA-BAC0086,corB-BAC0643,corD-BAC0644,cpxA-BAC0532,cueO-BAC0103,cueR/ybbI-BAC0105,cusA/ybdE-BAC0107,cusB-BAC0108,cusC/ylcB-BAC0109,cusF/cusX-BAC0110,cusR/ylcA-BAC0111,cusS-BAC0112,cutA-BAC0113,cutC-BAC0114,cutE/lnt-BAC0115,cutF/nlpE-BAC0116,czcR-BAC0125,dsbA-BAC0136,dsbB-BAC0137,dsbC-BAC0138,emmdR-BAC0146,emrA-BAC0147,emrB-BAC0148,emrD-BAC0149,emrK-BAC0151,emrR-BAC0559,emrY-BAC0153,evgS-BAC0155,fabI-BAC0156,fetA/ybbL-BAC0165,fetB/ybbM-BAC0166,fieF/yiip-BAC0167,fptA-BAC0168,G2alt-BAC0490,gadA-BAC0172,gadB-BAC0173,gadC/xasA-BAC0174,gadE/yhiE-BAC0175,gadX-BAC0177,galE-BAC0755,glpF-BAC0181,hdeA/yhiB-BAC0185,hdeB/yhiC-BAC0186,ibpA-BAC0194,ibpB-BAC0195,marA-BAC0560,marR-BAC0561,mdfA/cmr-BAC0208,mdtA/yegM-BAC0210,mdtB/yegN-BAC0211,mdtC/yegO-BAC0212,mdtE/yhiU-BAC0213,mdtF/yhiV-BAC0214,mdtG/yceE-BAC0215,mdtI/ydgE-BAC0216,mdtJ/ebrB/ydgF-BAC0217,mdtK/ydhE-BAC0218,mdtM/yjiO-BAC0219,mdtN/yjcR-BAC0220,mexT-BAC0244,mgtA-BAC0087,mntH/yfeP-BAC0251,mntP/yebN-BAC0252,mntR-BAC0253,modA-BAC0609,modC-BAC0611,modE-BAC0608,mtrA-BAC0256,mtrF-BAC0260,nfsA-BAC0540,nikR-BAC0275,ostA/lptD-BAC0296,perO-BAC0612,pfr-BAC0497,phoR-BAC0531,pmrB-BAC0488,pmrC-BAC0485,pmrG-BAC0486,pstA-BAC0315,pstC-BAC0317,pstS-BAC0318,rcnA/yohM-BAC0330,rcnB/yohN-BAC0331,rcnR/yohL-BAC0332,recG-BAC0356,rpoS-BAC0335,ruvB-BAC0293,ruvB-BAC0355,smdB-BAC0354,smeT-BAC0362,sodA-BAC0368,sodB-BAC0707,soxR-BAC0370,soxS-BAC0371,sugE-BAC0378,tehA-BAC0384,tehB-BAC0385,terC-BAC0388,tolC-BAC0393,ybtP-BAC0432,ychH-BAC0434,yddg/emrE-BAC0435,ydeI-BAC0436,ydeO-BAC0437,ydeP-BAC0438,ygiW-BAC0445,yhcN-BAC0446,yieF-BAC0541,ymgB/ariR-BAC0450,yodD-BAC0451,yqjH-BAC0452,zinT/yodA-BAC0457,zitB/ybgR-BAC0459,zntA/yhhO-BAC0461,zntR/yhdM-BAC0462,znuA/yebL-BAC0463,znuB/yebI-BAC0464,znuC/yebM-BAC0465,zraP-BAC0466,zraS/hydG-BAC0468,zupT/ygiE-BAC0469,zur/yjbK-BAC0470	NA	NA	NA	NA	NA	NA	NA	NA	NA	NA	2009-06-12	healthcare associated 0-30d	K84075	M	71
OX-BSI-717_2	f783313e-7ff1-404c-a4d6-a0dde1a3e778	f783313e-7ff1-404c-a4d6-a0dde1a3e778_2	Plasmid	BSI	167428	52.25	ecoli	131	233	3	30	21	aadA5,dfrA17,mph(A),qacEdelta1,sul1,tet(A)	IS100kyp,IS150,IS6100,IS629,ISCro1,ISKpn26,ISSm1,Tn5403	Col156_1,IncFIA_1,IncFIB(AP001918)_1,IncFIC(FII)_1	blt-BAC0050,frnE-BAC0170,qacEdelta1-BAC0323	MOBF,MOBP	MPF_F	MOBF	conjugative	PTU-?	I	0.9226	NA	NA	NA	2018-02-03	healthcare associated 0-30d	K84028	M	69
OX-BSI-717_1	f783313e-7ff1-404c-a4d6-a0dde1a3e778	f783313e-7ff1-404c-a4d6-a0dde1a3e778_chromo	Chromosome	BSI	5313835	50.47	ecoli	131	NA	NA	NA	NA	aac(3)-IIe,aac(6')-Ib-cr5,blaCTX-M-15,blaOXA-1,catB3	IS100kyp,IS1203,IS150,IS1F,IS2,IS200C,IS30,IS4,IS609,ISEc1,ISEc20,ISEc24,ISEc38,ISEc53,ISEc8,ISKpn11,ISSd1	NA	acn-BAC0003,acrA-BAC0005,acrD/yffA-BAC0008,acrE/envC-BAC0009,acrF/envD-BAC0010,actP/yjcG-BAC0564,arsC-BAC0582,arsC-BAC0583,asr-BAC0038,baeS-BAC0040,bfrA-BAC0048,bhsA/ycfR/comC-BAC0049,comR/ycfQ-BAC0076,copA-BAC0725,corA-BAC0086,corB-BAC0643,corD-BAC0644,cpxA-BAC0532,cueO-BAC0103,cueR/ybbI-BAC0105,cusA/ybdE-BAC0107,cusB-BAC0108,cusC/ylcB-BAC0109,cusF/cusX-BAC0110,cusR/ylcA-BAC0111,cusS-BAC0112,cutA-BAC0113,cutC-BAC0114,cutE/lnt-BAC0115,cutF/nlpE-BAC0116,czcR-BAC0125,czcS-BAC0126,dsbA-BAC0136,dsbB-BAC0137,dsbC-BAC0138,eefA-BAC0494,emmdR-BAC0146,emrA-BAC0147,emrD-BAC0149,emrE/mvrC-BAC0150,emrK-BAC0151,emrR-BAC0559,emrY-BAC0153,evgA-BAC0154,evgS-BAC0155,fabI-BAC0156,fbpC-BAC0162,fetA/ybbL-BAC0165,fetB/ybbM-BAC0166,fieF/yiip-BAC0167,fptA-BAC0168,fpvA-BAC0169,G2alt-BAC0490,gadA-BAC0172,gadB-BAC0173,gadC/xasA-BAC0174,gadE/yhiE-BAC0175,gadW/yhiW-BAC0176,gadX-BAC0177,galE-BAC0755,glpF-BAC0181,hdeA/yhiB-BAC0185,hdeB/yhiC-BAC0186,ibpA-BAC0194,ibpB-BAC0195,marA-BAC0560,marR-BAC0561,mdfA/cmr-BAC0208,mdtA/yegM-BAC0210,mdtB/yegN-BAC0211,mdtC/yegO-BAC0212,mdtE/yhiU-BAC0213,mdtF/yhiV-BAC0214,mdtG/yceE-BAC0215,mdtI/ydgE-BAC0216,mdtJ/ebrB/ydgF-BAC0217,mdtK/ydhE-BAC0218,mdtM/yjiO-BAC0219,mdtN/yjcR-BAC0220,merA-BAC0651,mexT-BAC0244,mgtA-BAC0087,mntH/yfeP-BAC0251,mntP/yebN-BAC0252,mntR-BAC0253,modA-BAC0609,modC-BAC0611,modE-BAC0608,mtrA-BAC0256,nfsA-BAC0540,nikR-BAC0275,oprM/oprK-BAC0292,ostA/lptD-BAC0296,perO-BAC0612,pfr-BAC0497,phoR-BAC0531,pmrB-BAC0488,pmrC-BAC0485,pmrG-BAC0486,pstA-BAC0315,pstC-BAC0317,pstS-BAC0318,rcnA/yohM-BAC0330,rcnB/yohN-BAC0331,rcnR/yohL-BAC0332,recG-BAC0356,rpoS-BAC0335,ruvB-BAC0293,ruvB-BAC0355,sitA-BAC0349,sitB-BAC0350,sitC-BAC0351,sitD-BAC0352,smdB-BAC0354,sodA-BAC0368,sodB-BAC0707,soxR-BAC0370,soxS-BAC0371,sugE-BAC0378,tehA-BAC0384,tehB-BAC0385,terC-BAC0388,tolC-BAC0393,ychH-BAC0434,yddg/emrE-BAC0435,ydeO-BAC0437,ydeP-BAC0438,ygiW-BAC0445,yhcN-BAC0446,yieF-BAC0541,yjaA-BAC0447,ymgB/ariR-BAC0450,yodD-BAC0451,yqjH-BAC0452,zinT/yodA-BAC0457,zitB/ybgR-BAC0459,zntA/yhhO-BAC0461,zntR/yhdM-BAC0462,znuA/yebL-BAC0463,znuB/yebI-BAC0464,znuC/yebM-BAC0465,zraP-BAC0466,zraS/hydG-BAC0468,zupT/ygiE-BAC0469,zur/yjbK-BAC0470	NA	NA	NA	NA	NA	NA	NA	NA	NA	NA	2018-02-03	healthcare associated 0-30d	K84028	M	69
OX-BSI-718_2	f7c0be8a-4e77-49ee-8025-d30366eefbe3	f7c0be8a-4e77-49ee-8025-d30366eefbe3_2	Plasmid	BSI	143618	50.6	ecoli	3249	NA	NA	2	100	blaTEM-1,tet(A)	IS2,IS629,ISEc17,ISEc32,Tn3	IncFIB(AP001918)_1,IncFII_1	blt-BAC0050,sitA-BAC0349,sitB-BAC0350,sitC-BAC0351,sitD-BAC0352,smdB-BAC0354,tupC-BAC0607	MOBF	MPF_F	MOBF	conjugative	PTU-?	III	0.6905	NA	NA	NA	2009-10-05	healthcare associated 31-365d	K84028	M	85
OX-BSI-718_3	f7c0be8a-4e77-49ee-8025-d30366eefbe3	f7c0be8a-4e77-49ee-8025-d30366eefbe3_3	Plasmid	BSI	99137	50.47	ecoli	3249	NA	NA	3	73	aadA1,dfrA1,qacEdelta1,sul1	IS1294,ISSbo1	IncI1_1_Alpha	pmrG-BAC0486,qacEdelta1-BAC0323	MOBP	MPF_I	MOBP	conjugative	PTU-I1	III	1.0000	NA	NA	NA	2009-10-05	healthcare associated 31-365d	K84028	M	85
OX-BSI-718_4	f7c0be8a-4e77-49ee-8025-d30366eefbe3	f7c0be8a-4e77-49ee-8025-d30366eefbe3_4	Plasmid	BSI	11456	45.61	ecoli	3249	NA	NA	232	3	blaTEM-1	NA	ColRNAI_1	NA	-	-	MOB_unknown,MOBF	mobilizable	PTU-E58	III	1.0000	NA	NA	NA	2009-10-05	healthcare associated 31-365d	K84028	M	85
OX-BSI-718_1	f7c0be8a-4e77-49ee-8025-d30366eefbe3	f7c0be8a-4e77-49ee-8025-d30366eefbe3_chromo	Chromosome	BSI	4981007	50.8	ecoli	3249	NA	NA	NA	NA	NA	IS1294,IS1F,IS1H,IS3,ISEc38,ISEc52,ISEc8	NA	acn-BAC0003,acrA-BAC0005,acrB-BAC0006,acrD/yffA-BAC0008,acrE/envC-BAC0009,acrF/envD-BAC0010,actP/yjcG-BAC0564,arsB-BAC0576,arsC-BAC0584,arsR-BAC0594,asr-BAC0038,baeS-BAC0040,bfrA-BAC0048,bhsA/ycfR/comC-BAC0049,comR/ycfQ-BAC0076,copA-BAC0725,corA-BAC0086,corB-BAC0643,corD-BAC0644,cpxA-BAC0532,cueO-BAC0103,cueR/ybbI-BAC0105,cusA/ybdE-BAC0107,cusB-BAC0108,cusC/ylcB-BAC0109,cusF/cusX-BAC0110,cusR/ylcA-BAC0111,cusS-BAC0112,cutA-BAC0113,cutC-BAC0114,cutE/lnt-BAC0115,cutF/nlpE-BAC0116,czcR-BAC0125,czcS-BAC0126,dsbA-BAC0136,dsbB-BAC0137,dsbC-BAC0138,emmdR-BAC0146,emrA-BAC0147,emrB-BAC0148,emrD-BAC0149,emrE/mvrC-BAC0150,emrK-BAC0151,emrR-BAC0559,emrY-BAC0153,evgS-BAC0155,fabI-BAC0156,farR-BAC0505,fetA/ybbL-BAC0165,fetB/ybbM-BAC0166,fieF/yiip-BAC0167,G2alt-BAC0490,gadA-BAC0172,gadB-BAC0173,gadC/xasA-BAC0174,gadE/yhiE-BAC0175,gadW/yhiW-BAC0176,gadX-BAC0177,glpF-BAC0181,hdeA/yhiB-BAC0185,hdeB/yhiC-BAC0186,ibpA-BAC0194,ibpB-BAC0195,marA-BAC0560,marR-BAC0561,mdfA/cmr-BAC0208,mdtA/yegM-BAC0210,mdtB/yegN-BAC0211,mdtC/yegO-BAC0212,mdtE/yhiU-BAC0213,mdtF/yhiV-BAC0214,mdtG/yceE-BAC0215,mdtI/ydgE-BAC0216,mdtJ/ebrB/ydgF-BAC0217,mdtK/ydhE-BAC0218,mdtM/yjiO-BAC0219,mdtN/yjcR-BAC0220,mexT-BAC0244,mgtA-BAC0087,mntH/yfeP-BAC0251,mntP/yebN-BAC0252,mntR-BAC0253,modA-BAC0609,modC-BAC0611,modE-BAC0608,mtrF-BAC0260,nfsA-BAC0540,nikR-BAC0275,ostA/lptD-BAC0296,perO-BAC0612,pfr-BAC0497,phoR-BAC0531,pmrB-BAC0488,pmrC-BAC0485,pmrG-BAC0486,pstA-BAC0315,pstC-BAC0317,pstS-BAC0318,rcnA/yohM-BAC0330,rcnB/yohN-BAC0331,rcnR/yohL-BAC0332,recG-BAC0356,rpoS-BAC0335,ruvB-BAC0293,ruvB-BAC0355,sitA-BAC0349,sitB-BAC0350,sitC-BAC0351,sitD-BAC0352,smdB-BAC0354,sodA-BAC0368,sodB-BAC0707,soxR-BAC0370,soxS-BAC0371,sugE-BAC0378,tehA-BAC0384,tehB-BAC0385,terC-BAC0388,tolC-BAC0393,ybtQ-BAC0433,ychH-BAC0434,yddg/emrE-BAC0435,ydeI-BAC0436,ydeO-BAC0437,ydeP-BAC0438,ygiW-BAC0445,yhcN-BAC0446,yieF-BAC0541,yjaA-BAC0447,ymgB/ariR-BAC0450,yodD-BAC0451,yqjH-BAC0452,zinT/yodA-BAC0457,zitB/ybgR-BAC0459,zntA/yhhO-BAC0461,zntR/yhdM-BAC0462,znuA/yebL-BAC0463,znuB/yebI-BAC0464,znuC/yebM-BAC0465,zraS/hydG-BAC0468,zupT/ygiE-BAC0469,zur/yjbK-BAC0470	NA	NA	NA	NA	NA	NA	NA	NA	NA	NA	2009-10-05	healthcare associated 31-365d	K84028	M	85
OX-BSI-719_1	f7caa1bf-5295-4d60-a3dc-20e51c173723	f7caa1bf-5295-4d60-a3dc-20e51c173723_chromo	Chromosome	BSI	5121577	50.46	ecoli	12	NA	NA	NA	NA	NA	IS1203,IS1F,IS200C,IS621,IS682,ISEc13,ISEc16,ISEc20,ISEc40,ISEc41,ISEc42,ISEc48,ISEc8,ISSd1,ISSen4	NA	acn-BAC0003,acrA-BAC0005,acrB-BAC0006,acrD/yffA-BAC0008,acrE/envC-BAC0009,acrF/envD-BAC0010,actP/yjcG-BAC0564,adeE-BAC0013,arsC-BAC0582,arsC-BAC0583,asr-BAC0038,baeS-BAC0040,bfrA-BAC0048,bhsA/ycfR/comC-BAC0049,comR/ycfQ-BAC0076,copA-BAC0725,copS-BAC0752,corA-BAC0086,corB-BAC0643,corD-BAC0644,cpxA-BAC0532,cueO-BAC0103,cueR/ybbI-BAC0105,cusA/ybdE-BAC0107,cusB-BAC0108,cusC/ylcB-BAC0109,cusF/cusX-BAC0110,cusR/ylcA-BAC0111,cusS-BAC0112,cutA-BAC0113,cutC-BAC0114,cutE/lnt-BAC0115,cutF/nlpE-BAC0116,czcR-BAC0125,dsbA-BAC0136,dsbB-BAC0137,dsbC-BAC0138,eefA-BAC0494,emmdR-BAC0146,emrA-BAC0147,emrD-BAC0149,emrK-BAC0151,emrY-BAC0153,evgA-BAC0154,evgS-BAC0155,fabI-BAC0156,fetA/ybbL-BAC0165,fetB/ybbM-BAC0166,fieF/yiip-BAC0167,fptA-BAC0168,G2alt-BAC0490,gadA-BAC0172,gadB-BAC0173,gadC/xasA-BAC0174,gadE/yhiE-BAC0175,gadW/yhiW-BAC0176,gadX-BAC0177,galE-BAC0755,glpF-BAC0181,hdeA/yhiB-BAC0185,hdeB/yhiC-BAC0186,ibpA-BAC0194,ibpB-BAC0195,mdfA/cmr-BAC0208,mdtA/yegM-BAC0210,mdtB/yegN-BAC0211,mdtC/yegO-BAC0212,mdtE/yhiU-BAC0213,mdtF/yhiV-BAC0214,mdtG/yceE-BAC0215,mdtI/ydgE-BAC0216,mdtJ/ebrB/ydgF-BAC0217,mdtK/ydhE-BAC0218,mdtM/yjiO-BAC0219,mdtN/yjcR-BAC0220,merA-BAC0651,mexT-BAC0244,mgtA-BAC0087,mntH/yfeP-BAC0251,mntP/yebN-BAC0252,mntR-BAC0253,modA-BAC0609,modC-BAC0611,modE-BAC0608,mtrA-BAC0256,nfsA-BAC0540,nikR-BAC0275,oprM/oprK-BAC0292,ostA/lptD-BAC0296,perO-BAC0612,pfr-BAC0497,phoR-BAC0531,pmrB-BAC0488,pmrC-BAC0485,pmrG-BAC0486,pstA-BAC0315,pstC-BAC0317,pstS-BAC0318,rcnA/yohM-BAC0330,rcnB/yohN-BAC0331,rcnR/yohL-BAC0332,recG-BAC0356,rpoS-BAC0335,ruvB-BAC0293,ruvB-BAC0355,sitA-BAC0349,sitB-BAC0350,sitC-BAC0351,sitD-BAC0352,smdB-BAC0354,sodA-BAC0368,sodB-BAC0707,soxR-BAC0370,soxS-BAC0371,sugE-BAC0378,tehA-BAC0384,tehB-BAC0385,terC-BAC0388,tolC-BAC0393,ybtQ-BAC0433,ychH-BAC0434,yddg/emrE-BAC0435,ydeO-BAC0437,ydeP-BAC0438,ygiW-BAC0445,yhcN-BAC0446,yieF-BAC0541,yjaA-BAC0447,ymgB/ariR-BAC0450,yodD-BAC0451,yqjH-BAC0452,zinT/yodA-BAC0457,zitB/ybgR-BAC0459,zntA/yhhO-BAC0461,zntR/yhdM-BAC0462,znuA/yebL-BAC0463,znuB/yebI-BAC0464,znuC/yebM-BAC0465,zraP-BAC0466,zraS/hydG-BAC0468,zupT/ygiE-BAC0469,zur/yjbK-BAC0470	NA	NA	NA	NA	NA	NA	NA	NA	NA	NA	2009-07-10	healthcare associated 31-365d	K84608	M	65
OX-BSI-720_2	f8149bd0-97e2-47b7-93c0-ad2d415991a3	f8149bd0-97e2-47b7-93c0-ad2d415991a3_2	Plasmid	BSI	165599	50.38	ecoli	1148	NA	NA	2	100	aph(3'')-Ib,aph(6)-Id,blaTEM-1,dfrA14,sul2	IS30,IS5075,IS629,IS91,ISEc17,ISEc8,Tn3	IncFIA_1,IncFIB(AP001918)_1,IncFIC(FII)_1	sitA-BAC0349,sitB-BAC0350,sitC-BAC0351,sitD-BAC0352,smdB-BAC0354,tupC-BAC0607	MOBF,MOBP	MPF_F	-	conjugative	PTU-FE	III	0.9941	NA	NA	NA	2018-08-04	community	E87070	F	74
OX-BSI-720_3	f8149bd0-97e2-47b7-93c0-ad2d415991a3	f8149bd0-97e2-47b7-93c0-ad2d415991a3_3	Plasmid	BSI	4593	50.42	ecoli	1148	NA	NA	61	10	NA	NA	ColRNAI_1	NA	MOBP	-	MOBP	mobilizable	PTU-E1	III	0.9722	NA	NA	NA	2018-08-04	community	E87070	F	74
OX-BSI-720_4	f8149bd0-97e2-47b7-93c0-ad2d415991a3	f8149bd0-97e2-47b7-93c0-ad2d415991a3_4	Plasmid	BSI	1552	51.87	ecoli	1148	NA	NA	6	62	NA	NA	Col(MG828)_1	NA	-	-	MOB_unknown	mobilizable	PTU-E9	VI	1.0000	NA	NA	NA	2018-08-04	community	E87070	F	74
OX-BSI-720_1	f8149bd0-97e2-47b7-93c0-ad2d415991a3	f8149bd0-97e2-47b7-93c0-ad2d415991a3_chromo	Chromosome	BSI	4673208	50.7	ecoli	1148	NA	NA	NA	NA	NA	IS3,ISSen1	NA	acn-BAC0003,acrA-BAC0005,acrB-BAC0006,acrD/yffA-BAC0008,acrE/envC-BAC0009,acrF/envD-BAC0010,actP/yjcG-BAC0564,arsB-BAC0576,arsC-BAC0583,arsC-BAC0584,arsP-BAC0036,arsR-BAC0594,asr-BAC0038,baeS-BAC0040,bcr-BAC0041,bfrA-BAC0048,bhsA/ycfR/comC-BAC0049,comR/ycfQ-BAC0076,copA-BAC0725,copS-BAC0752,corA-BAC0086,corB-BAC0643,corD-BAC0644,cpxA-BAC0532,cueO-BAC0103,cueR/ybbI-BAC0105,cusA/ybdE-BAC0107,cusB-BAC0108,cusC/ylcB-BAC0109,cusF/cusX-BAC0110,cusR/ylcA-BAC0111,cusS-BAC0112,cutA-BAC0113,cutC-BAC0114,cutE/lnt-BAC0115,cutF/nlpE-BAC0116,czcR-BAC0125,dsbA-BAC0136,dsbB-BAC0137,dsbC-BAC0138,emmdR-BAC0146,emrA-BAC0147,emrB-BAC0148,emrD-BAC0149,emrE/mvrC-BAC0150,emrK-BAC0151,emrR-BAC0559,emrY-BAC0153,evgS-BAC0155,fabI-BAC0156,farR-BAC0505,fetA/ybbL-BAC0165,fetB/ybbM-BAC0166,fieF/yiip-BAC0167,G2alt-BAC0490,gadA-BAC0172,gadB-BAC0173,gadC/xasA-BAC0174,gadE/yhiE-BAC0175,gadW/yhiW-BAC0176,gadX-BAC0177,galE-BAC0755,glpF-BAC0181,hdeA/yhiB-BAC0185,hdeB/yhiC-BAC0186,ibpA-BAC0194,ibpB-BAC0195,marA-BAC0560,marR-BAC0561,mdfA/cmr-BAC0208,mdtA/yegM-BAC0210,mdtB/yegN-BAC0211,mdtC/yegO-BAC0212,mdtE/yhiU-BAC0213,mdtF/yhiV-BAC0214,mdtG/yceE-BAC0215,mdtI/ydgE-BAC0216,mdtJ/ebrB/ydgF-BAC0217,mdtK/ydhE-BAC0218,mdtM/yjiO-BAC0219,mdtN/yjcR-BAC0220,mexT-BAC0244,mgtA-BAC0087,mntH/yfeP-BAC0251,mntP/yebN-BAC0252,mntR-BAC0253,modA-BAC0609,modC-BAC0611,modE-BAC0608,mtrA-BAC0256,mtrF-BAC0260,nfsA-BAC0540,nikR-BAC0275,opmD/nmpC-BAC0290,ostA/lptD-BAC0296,perO-BAC0612,pfr-BAC0497,phoR-BAC0531,pmrB-BAC0488,pmrC-BAC0485,pmrG-BAC0486,pstA-BAC0315,pstC-BAC0317,pstS-BAC0318,rcnA/yohM-BAC0330,rcnB/yohN-BAC0331,rcnR/yohL-BAC0332,recG-BAC0356,rpoS-BAC0335,ruvB-BAC0293,ruvB-BAC0355,sodA-BAC0368,sodB-BAC0707,soxR-BAC0370,soxS-BAC0371,sugE-BAC0378,tehA-BAC0384,tehB-BAC0385,terC-BAC0388,tolC-BAC0393,ybtP-BAC0432,ychH-BAC0434,yddg/emrE-BAC0435,ydeI-BAC0436,ydeO-BAC0437,ydeP-BAC0438,ygiW-BAC0445,yhcN-BAC0446,yieF-BAC0541,ymgB/ariR-BAC0450,yodD-BAC0451,yqjH-BAC0452,zinT/yodA-BAC0457,zitB/ybgR-BAC0459,zntA/yhhO-BAC0461,zntR/yhdM-BAC0462,znuA/yebL-BAC0463,znuB/yebI-BAC0464,znuC/yebM-BAC0465,zraS/hydG-BAC0468,zupT/ygiE-BAC0469,zur/yjbK-BAC0470	NA	NA	NA	NA	NA	NA	NA	NA	NA	NA	2018-08-04	community	E87070	F	74
OX-BSI-721_2	f887a1ce-f0fb-4e56-85dc-9140e8f717ec	f887a1ce-f0fb-4e56-85dc-9140e8f717ec_2	Plasmid	BSI	107040	52.02	ecoli	131	NA	NA	30	21	tet(A)	IS150,ISCro1,ISSm1,Tn5403	IncFIA_1,IncFIB(AP001918)_1,IncFIC(FII)_1	blt-BAC0050	MOBF	MPF_F	MOBF	conjugative	PTU-FE	III	1.0000	NA	NA	NA	2018-10-10	nosocomial	K84024	M	83
OX-BSI-721_1	f887a1ce-f0fb-4e56-85dc-9140e8f717ec	f887a1ce-f0fb-4e56-85dc-9140e8f717ec_chromo	Chromosome	BSI	5242551	50.63	ecoli	131	NA	NA	NA	NA	blaCTX-M-15	IS100kyp,IS1F,IS2,IS200C,IS30,IS4,IS609,IS682,ISEc1,ISEc10,ISEc20,ISEc24,ISEc38,ISEc53,ISEc8,ISSd1	NA	acn-BAC0003,acrA-BAC0005,acrD/yffA-BAC0008,acrE/envC-BAC0009,acrF/envD-BAC0010,actP/yjcG-BAC0564,arsC-BAC0582,arsC-BAC0583,asr-BAC0038,baeS-BAC0040,bfrA-BAC0048,bhsA/ycfR/comC-BAC0049,comR/ycfQ-BAC0076,copA-BAC0725,corA-BAC0086,corB-BAC0643,corD-BAC0644,cpxA-BAC0532,cueO-BAC0103,cueR/ybbI-BAC0105,cusA/ybdE-BAC0107,cusB-BAC0108,cusC/ylcB-BAC0109,cusF/cusX-BAC0110,cusR/ylcA-BAC0111,cusS-BAC0112,cutA-BAC0113,cutC-BAC0114,cutE/lnt-BAC0115,cutF/nlpE-BAC0116,czcR-BAC0125,czcS-BAC0126,dsbA-BAC0136,dsbB-BAC0137,dsbC-BAC0138,eefA-BAC0494,emmdR-BAC0146,emrA-BAC0147,emrB-BAC0148,emrBsm-BAC0500,emrD-BAC0149,emrE/mvrC-BAC0150,emrK-BAC0151,emrR-BAC0559,emrY-BAC0153,evgA-BAC0154,evgS-BAC0155,fabI-BAC0156,fetA/ybbL-BAC0165,fetB/ybbM-BAC0166,fieF/yiip-BAC0167,fptA-BAC0168,fpvA-BAC0169,G2alt-BAC0490,gadA-BAC0172,gadB-BAC0173,gadC/xasA-BAC0174,gadE/yhiE-BAC0175,gadW/yhiW-BAC0176,gadX-BAC0177,galE-BAC0755,glpF-BAC0181,hdeA/yhiB-BAC0185,hdeB/yhiC-BAC0186,ibpA-BAC0194,ibpB-BAC0195,marA-BAC0560,marR-BAC0561,mdfA/cmr-BAC0208,mdtA/yegM-BAC0210,mdtB/yegN-BAC0211,mdtC/yegO-BAC0212,mdtE/yhiU-BAC0213,mdtF/yhiV-BAC0214,mdtG/yceE-BAC0215,mdtI/ydgE-BAC0216,mdtJ/ebrB/ydgF-BAC0217,mdtK/ydhE-BAC0218,mdtM/yjiO-BAC0219,mdtN/yjcR-BAC0220,merA-BAC0651,mexT-BAC0244,mgtA-BAC0087,mntH/yfeP-BAC0251,mntP/yebN-BAC0252,mntR-BAC0253,modA-BAC0609,modB-BAC0599,modB-BAC0610,modC-BAC0611,modE-BAC0608,mtrA-BAC0256,nfsA-BAC0540,nikR-BAC0275,oprM/oprK-BAC0292,ostA/lptD-BAC0296,perO-BAC0612,pfr-BAC0497,phoR-BAC0531,pmrB-BAC0488,pmrC-BAC0485,pmrG-BAC0486,pstA-BAC0315,pstC-BAC0317,pstS-BAC0318,rcnA/yohM-BAC0330,rcnB/yohN-BAC0331,rcnR/yohL-BAC0332,recG-BAC0356,rpoS-BAC0335,ruvB-BAC0293,ruvB-BAC0355,sitA-BAC0349,sitB-BAC0350,sitC-BAC0351,sitD-BAC0352,smdB-BAC0354,sodA-BAC0368,sodB-BAC0707,soxR-BAC0370,soxS-BAC0371,ssmE-BAC0377,sugE-BAC0378,tehA-BAC0384,tehB-BAC0385,terC-BAC0388,tolC-BAC0393,ybtQ-BAC0433,ychH-BAC0434,yddg/emrE-BAC0435,ydeO-BAC0437,ydeP-BAC0438,ygiW-BAC0445,yhcN-BAC0446,yieF-BAC0541,yjaA-BAC0447,ymgB/ariR-BAC0450,yodD-BAC0451,yqjH-BAC0452,zinT/yodA-BAC0457,zitB/ybgR-BAC0459,zntA/yhhO-BAC0461,zntR/yhdM-BAC0462,znuA/yebL-BAC0463,znuB/yebI-BAC0464,znuC/yebM-BAC0465,zraP-BAC0466,zraS/hydG-BAC0468,zupT/ygiE-BAC0469,zur/yjbK-BAC0470	NA	NA	NA	NA	NA	NA	NA	NA	NA	NA	2018-10-10	nosocomial	K84024	M	83
OX-BSI-722_1	f897b93a-3ef9-49b6-b83d-f5c274f8999c	f897b93a-3ef9-49b6-b83d-f5c274f8999c_chromo	Chromosome	BSI	5221927	50.56	ecoli	73	NA	NA	NA	NA	blaEC-5	IS100kyp,IS1F,IS200C,IS630,IS682,IS911,ISEc13,ISEc16,ISEc17,ISEc20,ISEc21,ISEc31,ISEc41,ISEc42	NA	acn-BAC0003,acrA-BAC0005,acrD/yffA-BAC0008,acrE/envC-BAC0009,acrF/envD-BAC0010,actP/yjcG-BAC0564,arsC-BAC0582,arsC-BAC0583,asr-BAC0038,baeS-BAC0040,bfrA-BAC0048,bhsA/ycfR/comC-BAC0049,comR/ycfQ-BAC0076,copA-BAC0725,corA-BAC0086,corB-BAC0643,corD-BAC0644,cpxA-BAC0532,cueO-BAC0103,cueR/ybbI-BAC0105,cusA/ybdE-BAC0107,cusB-BAC0108,cusC/ylcB-BAC0109,cusF/cusX-BAC0110,cusR/ylcA-BAC0111,cusS-BAC0112,cutA-BAC0113,cutC-BAC0114,cutE/lnt-BAC0115,cutF/nlpE-BAC0116,czcR-BAC0125,czcS-BAC0126,dsbA-BAC0136,dsbB-BAC0137,dsbC-BAC0138,eefA-BAC0494,emmdR-BAC0146,emrA-BAC0147,emrB-BAC0148,emrD-BAC0149,emrE/mvrC-BAC0150,emrK-BAC0151,emrY-BAC0153,evgA-BAC0154,evgS-BAC0155,fabI-BAC0156,fetA/ybbL-BAC0165,fetB/ybbM-BAC0166,fieF/yiip-BAC0167,fptA-BAC0168,G2alt-BAC0490,gadA-BAC0172,gadB-BAC0173,gadC/xasA-BAC0174,gadE/yhiE-BAC0175,gadW/yhiW-BAC0176,gadX-BAC0177,glpF-BAC0181,hdeA/yhiB-BAC0185,hdeB/yhiC-BAC0186,ibpA-BAC0194,ibpB-BAC0195,marA-BAC0560,marR-BAC0561,mdfA/cmr-BAC0208,mdtA/yegM-BAC0210,mdtB/yegN-BAC0211,mdtC/yegO-BAC0212,mdtE/yhiU-BAC0213,mdtF/yhiV-BAC0214,mdtG/yceE-BAC0215,mdtI/ydgE-BAC0216,mdtJ/ebrB/ydgF-BAC0217,mdtK/ydhE-BAC0218,mdtN/yjcR-BAC0220,mexT-BAC0244,mgtA-BAC0087,mntH/yfeP-BAC0251,mntP/yebN-BAC0252,mntR-BAC0253,modA-BAC0609,modC-BAC0611,modE-BAC0608,mtrA-BAC0256,nfsA-BAC0540,nikR-BAC0275,oprM/oprK-BAC0292,ostA/lptD-BAC0296,perO-BAC0612,pfr-BAC0497,phoR-BAC0531,pmrB-BAC0488,pmrC-BAC0485,pmrG-BAC0486,pstA-BAC0315,pstC-BAC0317,pstS-BAC0318,rcnA/yohM-BAC0330,rcnB/yohN-BAC0331,rcnR/yohL-BAC0332,recG-BAC0356,rpoS-BAC0335,ruvB-BAC0293,ruvB-BAC0355,sitA-BAC0349,sitB-BAC0350,sitC-BAC0351,sitD-BAC0352,smdB-BAC0354,sodA-BAC0368,sodB-BAC0707,soxR-BAC0370,soxS-BAC0371,sugE-BAC0378,tehA-BAC0384,tehB-BAC0385,terC-BAC0388,tolC-BAC0393,ybtQ-BAC0433,ychH-BAC0434,yddg/emrE-BAC0435,ydeO-BAC0437,ydeP-BAC0438,ygiW-BAC0445,yhcN-BAC0446,yieF-BAC0541,yjaA-BAC0447,ymgB/ariR-BAC0450,yodD-BAC0451,yqjH-BAC0452,zinT/yodA-BAC0457,zntA/yhhO-BAC0461,zntR/yhdM-BAC0462,znuA/yebL-BAC0463,znuB/yebI-BAC0464,znuC/yebM-BAC0465,zraP-BAC0466,zraS/hydG-BAC0468,zupT/ygiE-BAC0469,zur/yjbK-BAC0470	NA	NA	NA	NA	NA	NA	NA	NA	NA	NA	2009-09-07	nosocomial	K81027	F	65
OX-BSI-723_1	f95f62b8-cf20-4fc1-a5b1-f5ecb380ddea	f95f62b8-cf20-4fc1-a5b1-f5ecb380ddea_chromo	Chromosome	BSI	5041500	50.65	ecoli	141	NA	NA	NA	NA	NA	IS1351,IS1397,IS200C,IS21,ISEc1,ISEc13,ISEc16,ISEc18,ISEc20,ISEc21,ISEc31,ISEc42	NA	acn-BAC0003,acrA-BAC0005,acrD/yffA-BAC0008,acrE/envC-BAC0009,acrF/envD-BAC0010,actP/yjcG-BAC0564,arsC-BAC0582,arsC-BAC0583,asr-BAC0038,baeS-BAC0040,bfrA-BAC0048,bhsA/ycfR/comC-BAC0049,comR/ycfQ-BAC0076,copA-BAC0725,copS-BAC0752,corA-BAC0086,corB-BAC0643,corD-BAC0644,cpxA-BAC0532,cueO-BAC0103,cueR/ybbI-BAC0105,cusA/ybdE-BAC0107,cusB-BAC0108,cusC/ylcB-BAC0109,cusF/cusX-BAC0110,cusR/ylcA-BAC0111,cusS-BAC0112,cutA-BAC0113,cutC-BAC0114,cutE/lnt-BAC0115,cutF/nlpE-BAC0116,czcR-BAC0125,dsbA-BAC0136,dsbB-BAC0137,dsbC-BAC0138,eefA-BAC0494,emmdR-BAC0146,emrA-BAC0147,emrB-BAC0148,emrCsm-BAC0501,emrD-BAC0149,emrK-BAC0151,emrR-BAC0559,emrY-BAC0153,evgA-BAC0154,evgS-BAC0155,fabI-BAC0156,fetA/ybbL-BAC0165,fetB/ybbM-BAC0166,fieF/yiip-BAC0167,fptA-BAC0168,G2alt-BAC0490,gadA-BAC0172,gadB-BAC0173,gadC/xasA-BAC0174,gadE/yhiE-BAC0175,gadW/yhiW-BAC0176,gadX-BAC0177,galE-BAC0755,glpF-BAC0181,hdeA/yhiB-BAC0185,hdeB/yhiC-BAC0186,ibpA-BAC0194,ibpB-BAC0195,marA-BAC0560,marR-BAC0561,mdfA/cmr-BAC0208,mdtA/yegM-BAC0210,mdtB/yegN-BAC0211,mdtC/yegO-BAC0212,mdtE/yhiU-BAC0213,mdtF/yhiV-BAC0214,mdtG/yceE-BAC0215,mdtI/ydgE-BAC0216,mdtJ/ebrB/ydgF-BAC0217,mdtK/ydhE-BAC0218,mdtN/yjcR-BAC0220,merA-BAC0651,mexT-BAC0244,mgtA-BAC0087,mntH/yfeP-BAC0251,mntP/yebN-BAC0252,mntR-BAC0253,modA-BAC0609,modC-BAC0611,modE-BAC0608,mtrA-BAC0256,nfsA-BAC0540,nikR-BAC0275,oprM/oprK-BAC0292,ostA/lptD-BAC0296,perO-BAC0612,pfr-BAC0497,phoR-BAC0531,pmrB-BAC0488,pmrC-BAC0485,pmrG-BAC0486,pstA-BAC0315,pstC-BAC0317,pstS-BAC0318,rcnA/yohM-BAC0330,rcnB/yohN-BAC0331,rcnR/yohL-BAC0332,recG-BAC0356,rpoS-BAC0335,ruvB-BAC0293,ruvB-BAC0355,sitA-BAC0349,sitB-BAC0350,sitC-BAC0351,sitD-BAC0352,sodA-BAC0368,sodB-BAC0707,soxR-BAC0370,soxS-BAC0371,sugE-BAC0378,tehA-BAC0384,tehB-BAC0385,terC-BAC0388,tolC-BAC0393,vceC-BAC0420,ybtQ-BAC0433,ychH-BAC0434,yddg/emrE-BAC0435,ydeO-BAC0437,ydeP-BAC0438,ygiW-BAC0445,yhcN-BAC0446,yieF-BAC0541,yjaA-BAC0447,ymgB/ariR-BAC0450,yodD-BAC0451,yqjH-BAC0452,zinT/yodA-BAC0457,zitB/ybgR-BAC0459,zntA/yhhO-BAC0461,zntR/yhdM-BAC0462,znuA/yebL-BAC0463,znuB/yebI-BAC0464,znuC/yebM-BAC0465,zraP-BAC0466,zraS/hydG-BAC0468,zupT/ygiE-BAC0469,zur/yjbK-BAC0470	NA	NA	NA	NA	NA	NA	NA	NA	NA	NA	2018-05-21	community	K84030	M	69
OX-BSI-724_2	f9866e24-0d80-456a-869f-82b396220fd7_contig	f9866e24-0d80-456a-869f-82b396220fd7_contig_2	Plasmid	BSI	19077	47.58	kpneumoniae	490	NA	NA	20	32	NA	IS102,ISSen4,Tn5403	IncFIA(HI1)_1_HI1	NA	-	-	MOBF	mobilizable	-	-	1.0000	NA	NA	NA	NA	NA	NA	NA	NA
OX-BSI-724_3	f9866e24-0d80-456a-869f-82b396220fd7_contig	f9866e24-0d80-456a-869f-82b396220fd7_contig_3	Plasmid	BSI	112130	52.99	kpneumoniae	490	NA	NA	13	41	aac(3)-IIe,aac(6')-Ib-cr5,blaOXA-1,catB3,dfrA14,qnrB1,tet(A)	IS102,IS6100,ISKpn11,Tn5403	IncFII_1_pKP91	blt-BAC0050	MOBF,MOBF	MPF_F	-	conjugative	PTU-FK	III	1.0000	NA	NA	NA	NA	NA	NA	NA	NA
OX-BSI-724_4	f9866e24-0d80-456a-869f-82b396220fd7_contig	f9866e24-0d80-456a-869f-82b396220fd7_contig_4	Plasmid	BSI	15691	50.11	kpneumoniae	490	NA	NA	18	34	blaCTX-M-15	ISEc9,Tn5403	NA	NA	MOBP	-	-	mobilizable	-	-	1.0000	NA	NA	NA	NA	NA	NA	NA	NA
OX-BSI-724_5	f9866e24-0d80-456a-869f-82b396220fd7_contig	f9866e24-0d80-456a-869f-82b396220fd7_contig_5	Plasmid	BSI	1699	44.5	kpneumoniae	490	NA	NA	26	23	NA	NA	NA	NA	-	-	-	non-mobilizable	-	-	1.0000	NA	NA	NA	NA	NA	NA	NA	NA
OX-BSI-724_1	f9866e24-0d80-456a-869f-82b396220fd7_contig	f9866e24-0d80-456a-869f-82b396220fd7_contig_chromo	Chromosome	BSI	5435935	57.25	kpneumoniae	490	NA	NA	NA	NA	blaSHV-1,fosA	IS1B,IS1X4,IS903,ISEc21,ISKpn21,ISKpn26,ISSen3,Tn5403	NA	acn-BAC0003,acrA-BAC0005,acrB-BAC0006,acrC-BAC0007,acrD-BAC0563,acrE/envC-BAC0009,acrF/envD-BAC0010,actP/yjcG-BAC0564,adeE-BAC0013,arsB-BAC0578,arsC-BAC0582,arsC-BAC0583,arsR-BAC0589,baeR-BAC0596,baeS-BAC0040,bepG-BAC0046,bfrA-BAC0048,bhsA/ycfR/comC-BAC0049,cepA-BAC0061,comR/ycfQ-BAC0076,copA-BAC0725,corA-BAC0086,corB-BAC0643,corD-BAC0644,corR-BAC0089,cpxA-BAC0532,cueR/ybbI-BAC0105,cusA/ybdE-BAC0107,cusB-BAC0108,cusC/ylcB-BAC0109,cusF/cusX-BAC0110,cusR/ylcA-BAC0111,cusS-BAC0112,cutA-BAC0113,cutC-BAC0114,cutE/lnt-BAC0115,cutF/nlpE-BAC0116,dsbA-BAC0136,dsbB-BAC0137,dsbC-BAC0138,eefA-BAC0494,eefX-BAC0495,emmdR-BAC0146,emrA-BAC0147,emrB-BAC0148,emrBsm-BAC0500,emrD-BAC0149,emrR-BAC0559,emrY-BAC0153,fabI-BAC0156,farR-BAC0505,fetA/ybbL-BAC0165,fetB/ybbM-BAC0166,fieF/yiip-BAC0167,fptA-BAC0168,G2alt-BAC0490,hoxN-BAC0191,ibpA-BAC0194,ibpB-BAC0195,kdeA-BAC0491,kexD-BAC0492,kmrA-BAC0493,kpnE-BAC0476,kpnF-BAC0477,marA-BAC0560,marR-BAC0561,mdtA/yegM-BAC0210,mdtB/yegN-BAC0211,mdtC/yegO-BAC0212,mdtK/ydhE-BAC0218,merA-BAC0651,mexJ-BAC0241,mexK-BAC0242,mgtA-BAC0642,mntH/yfeP-BAC0251,mntP/yebN-BAC0252,mntR-BAC0253,modA-BAC0609,modC-BAC0611,modE-BAC0608,mtrA-BAC0256,mtrF-BAC0260,nfsA-BAC0540,nikR-BAC0275,norB-BAC0283,opmD/nmpC-BAC0290,oprM/oprK-BAC0292,ostA/lptD-BAC0296,perO-BAC0612,pfr-BAC0497,phoR-BAC0531,pitA-BAC0312,pmrB-BAC0488,pmrC-BAC0485,pstA-BAC0315,pstC-BAC0317,pstS-BAC0318,qacE-BAC0322,rcnA/yohM-BAC0330,rcnB/yohN-BAC0331,rcnR/yohL-BAC0332,recG-BAC0356,robA-BAC0334,rpoS-BAC0335,ruvB-BAC0293,ruvB-BAC0355,sitA-BAC0349,sitB-BAC0350,sitC-BAC0351,sitD-BAC0352,smdB-BAC0354,smfY-BAC0363,sodA-BAC0368,sodB-BAC0707,soxR-BAC0370,sugE-BAC0378,tehA-BAC0384,tehB-BAC0385,terC-BAC0388,tolC-BAC0393,vceA-BAC0418,vexK-BAC0428,vmeU-BAC0525,vmeY-BAC0514,ybtP-BAC0432,ychH-BAC0434,yddg/emrE-BAC0435,ydeI-BAC0436,ydeP-BAC0438,yfeA-BAC0439,yfeD-BAC0442,ygiW-BAC0445,yieF-BAC0541,yodD-BAC0451,yqjH-BAC0452,zevA-BAC0453,zevB-BAC0454,zinT/yodA-BAC0457,zitB/ybgR-BAC0459,zntA/yhhO-BAC0461,zntR/yhdM-BAC0462,znuA/yebL-BAC0463,znuB/yebI-BAC0464,znuC/yebM-BAC0465,zraP-BAC0466,zraS/hydG-BAC0468,zupT/ygiE-BAC0469,zur/yjbK-BAC0470	NA	NA	NA	NA	NA	NA	NA	NA	NA	NA	NA	NA	NA	NA	NA
OX-BSI-725_2	f9986488-97f1-4bd6-b903-0cba10b47630	f9986488-97f1-4bd6-b903-0cba10b47630_2	Plasmid	BSI	175345	51.03	kpneumoniae	2724	NA	NA	NA	NA	NA	ISEc36,ISKpn24	IncFIB(K)_1_Kpn3,IncFII(pRSB107)_1_pRSB107	adeL-BAC0508,arsA-BAC0571,arsA-BAC0572,arsB-BAC0578,arsC-BAC0584,arsD-BAC0587,arsR-BAC0589,copG-BAC0717,emrAsm-BAC0499,emrCsm-BAC0501,fabL/ygaA-BAC0158,pcoA-BAC0303,pcoB-BAC0304,pcoC-BAC0305,pcoD-BAC0306,pcoE-BAC0307,pcoR-BAC0308,pcoS-BAC0309,silA-BAC0341,silB-BAC0342,silC-BAC0343,silE-BAC0344,silF-BAC0345,silP-BAC0346,silR-BAC0347,silS-BAC0348,tupC-BAC0607	MOBF,MOBF	MPF_F	-	conjugative	PTU-E36	II	1.0000	NA	NA	NA	2018-05-12	healthcare associated 31-365d	K84063	F	76
OX-BSI-725_3	f9986488-97f1-4bd6-b903-0cba10b47630	f9986488-97f1-4bd6-b903-0cba10b47630_3	Plasmid	BSI	110419	49.09	kpneumoniae	2724	NA	NA	145	4	NA	NA	NA	NA	-	-	-	non-mobilizable	PTU-E15	II	1.0000	NA	NA	NA	2018-05-12	healthcare associated 31-365d	K84063	F	76
OX-BSI-725_1	f9986488-97f1-4bd6-b903-0cba10b47630	f9986488-97f1-4bd6-b903-0cba10b47630_chromo	Chromosome	BSI	5291768	57.41	kpneumoniae	2724	NA	NA	NA	NA	blaSHV-11,fosA,oqxA,oqxB14	IS1400,IS2,ISEc15,ISKox1	NA	acn-BAC0003,acrA-BAC0005,acrB-BAC0006,acrC-BAC0007,acrD-BAC0563,acrE/envC-BAC0009,acrF/envD-BAC0010,actP/yjcG-BAC0564,adeE-BAC0013,arsB-BAC0578,arsC-BAC0582,arsC-BAC0583,arsR-BAC0589,baeR-BAC0596,baeS-BAC0040,bepG-BAC0046,bfrA-BAC0048,bhsA/ycfR/comC-BAC0049,cepA-BAC0061,chrA-BAC0026,chrB-BAC0027,comR/ycfQ-BAC0076,copA-BAC0725,corA-BAC0086,corB-BAC0643,corD-BAC0644,corR-BAC0089,cpxA-BAC0532,cueR/ybbI-BAC0105,cusA/ybdE-BAC0107,cusB-BAC0108,cusC/ylcB-BAC0109,cusF/cusX-BAC0110,cusR/ylcA-BAC0111,cusS-BAC0112,cutA-BAC0113,cutC-BAC0114,cutE/lnt-BAC0115,cutF/nlpE-BAC0116,dsbB-BAC0137,dsbC-BAC0138,eefA-BAC0494,eefX-BAC0495,emmdR-BAC0146,emrA-BAC0147,emrB-BAC0148,emrBsm-BAC0500,emrD-BAC0149,emrK-BAC0151,emrR-BAC0559,evgS-BAC0155,fabI-BAC0156,farB-BAC0504,farR-BAC0505,fbpA-BAC0160,fbpB-BAC0161,fetA/ybbL-BAC0165,fetB/ybbM-BAC0166,fieF/yiip-BAC0167,fptA-BAC0168,G2alt-BAC0490,hdeB/yhiC-BAC0186,hoxN-BAC0191,ibpA-BAC0194,ibpB-BAC0195,kdeA-BAC0491,kexD-BAC0492,kmrA-BAC0493,kpnE-BAC0476,kpnF-BAC0477,marA-BAC0560,marR-BAC0561,mdtA/yegM-BAC0210,mdtB/yegN-BAC0211,mdtC/yegO-BAC0212,mdtK/ydhE-BAC0218,mexJ-BAC0241,mexK-BAC0242,mgtA-BAC0642,mntH/yfeP-BAC0251,mntP/yebN-BAC0252,mntR-BAC0253,modA-BAC0609,modC-BAC0611,modE-BAC0608,mtrA-BAC0256,mtrF-BAC0260,nfsA-BAC0540,nikR-BAC0275,norB-BAC0283,opmD/nmpC-BAC0290,oprM/oprK-BAC0292,oqxA-BAC0294,oqxB-BAC0295,ostA/lptD-BAC0296,perO-BAC0612,pfr-BAC0497,phoR-BAC0531,pitA-BAC0312,pmrB-BAC0488,pmrC-BAC0485,pstA-BAC0315,pstC-BAC0317,pstS-BAC0318,rcnA/yohM-BAC0330,rcnB/yohN-BAC0331,rcnR/yohL-BAC0332,recG-BAC0356,robA-BAC0334,rpoS-BAC0335,ruvB-BAC0293,ruvB-BAC0355,sitA-BAC0349,sitB-BAC0350,sitC-BAC0351,sitD-BAC0352,smdB-BAC0354,smfY-BAC0363,sodA-BAC0368,sodB-BAC0707,soxR-BAC0370,sugE-BAC0378,tehA-BAC0384,tehB-BAC0385,terC-BAC0388,tolC-BAC0393,vceA-BAC0418,vmeI-BAC0519,vmeP-BAC0522,vmeU-BAC0525,ybtP-BAC0432,ychH-BAC0434,yddg/emrE-BAC0435,ydeI-BAC0436,ydeP-BAC0438,yfeA-BAC0439,yfeD-BAC0442,ygiW-BAC0445,yieF-BAC0541,yodD-BAC0451,yqjH-BAC0452,zevA-BAC0453,zevB-BAC0454,zinT/yodA-BAC0457,zitB/ybgR-BAC0459,zntA/yhhO-BAC0461,zntR/yhdM-BAC0462,znuA/yebL-BAC0463,znuB/yebI-BAC0464,znuC/yebM-BAC0465,zraP-BAC0466,zraS/hydG-BAC0468,zupT/ygiE-BAC0469,zur/yjbK-BAC0470	NA	NA	NA	NA	NA	NA	NA	NA	NA	NA	2018-05-12	healthcare associated 31-365d	K84063	F	76
OX-BSI-726_2	fa6b9045-b37e-40a3-9c17-1d4f1cc9693e	fa6b9045-b37e-40a3-9c17-1d4f1cc9693e_2	Plasmid	BSI	92258	51.8	ecoli	131	NA	NA	5	68	aadA5,aph(3'')-Ib,aph(6)-Id,blaCTX-M-27,dfrA17,mph(A),qacEdelta1,sul1,sul2,tet(A)	IS100kyp,IS150,IS1A,IS1B,IS1X2,IS5,IS6100,ISEc23	IncFIA_1,IncFIB(AP001918)_1,IncFII(pRSB107)_1_pRSB107	blt-BAC0050,qacEdelta1-BAC0323	MOBP	MPF_F	MOBF	conjugative	PTU-FE	III	1.0000	NA	NA	NA	2015-10-25	nosocomial	K81061	F	46
OX-BSI-726_3	fa6b9045-b37e-40a3-9c17-1d4f1cc9693e	fa6b9045-b37e-40a3-9c17-1d4f1cc9693e_3	Plasmid	BSI	69840	52.24	ecoli	131	NA	NA	12	42	aph(3'')-Ib,aph(6)-Id,blaTEM-1,sul2	IS26	IncFII_1	NA	MOBF	MPF_F	MOBP	conjugative	PTU-FE	III	0.9940	NA	NA	NA	2015-10-25	nosocomial	K81061	F	46
OX-BSI-726_4	fa6b9045-b37e-40a3-9c17-1d4f1cc9693e	fa6b9045-b37e-40a3-9c17-1d4f1cc9693e_4	Plasmid	BSI	5167	47.51	ecoli	131	4	9	4	69	NA	NA	Col156_1	NA	MOBQ	-	-	mobilizable	PTU-E7	III	1.0000	NA	NA	NA	2015-10-25	nosocomial	K81061	F	46
OX-BSI-726_5	fa6b9045-b37e-40a3-9c17-1d4f1cc9693e	fa6b9045-b37e-40a3-9c17-1d4f1cc9693e_5	Plasmid	BSI	1549	51	ecoli	131	18	7	8	57	NA	NA	Col(MG828)_1	NA	-	-	MOB_unknown,MOBP	mobilizable	PTU-E9	VI	1.0000	NA	NA	NA	2015-10-25	nosocomial	K81061	F	46
OX-BSI-726_1	fa6b9045-b37e-40a3-9c17-1d4f1cc9693e	fa6b9045-b37e-40a3-9c17-1d4f1cc9693e_chromo	Chromosome	BSI	5072408	50.75	ecoli	131	NA	NA	NA	NA	NA	IS100kyp,IS1203,IS1B,IS1F,IS2,IS200C,IS30,IS609,ISEc1,ISEc20,ISEc24,ISEc38,ISEc53,ISEc8,ISSd1,ISSen4	NA	acn-BAC0003,acrA-BAC0005,acrD/yffA-BAC0008,acrE/envC-BAC0009,acrF/envD-BAC0010,actP/yjcG-BAC0564,arsC-BAC0582,arsC-BAC0583,asr-BAC0038,baeS-BAC0040,bfrA-BAC0048,bhsA/ycfR/comC-BAC0049,comR/ycfQ-BAC0076,copA-BAC0725,corA-BAC0086,corB-BAC0643,corD-BAC0644,cpxA-BAC0532,cueO-BAC0103,cueR/ybbI-BAC0105,cusA/ybdE-BAC0107,cusB-BAC0108,cusC/ylcB-BAC0109,cusF/cusX-BAC0110,cusR/ylcA-BAC0111,cusS-BAC0112,cutA-BAC0113,cutC-BAC0114,cutE/lnt-BAC0115,cutF/nlpE-BAC0116,czcR-BAC0125,czcS-BAC0126,dsbA-BAC0136,dsbB-BAC0137,dsbC-BAC0138,eefA-BAC0494,emmdR-BAC0146,emrA-BAC0147,emrB-BAC0148,emrBsm-BAC0500,emrD-BAC0149,emrE/mvrC-BAC0150,emrK-BAC0151,emrR-BAC0559,emrY-BAC0153,evgA-BAC0154,evgS-BAC0155,fabI-BAC0156,fetA/ybbL-BAC0165,fetB/ybbM-BAC0166,fieF/yiip-BAC0167,fptA-BAC0168,G2alt-BAC0490,gadA-BAC0172,gadB-BAC0173,gadC/xasA-BAC0174,gadE/yhiE-BAC0175,gadW/yhiW-BAC0176,gadX-BAC0177,galE-BAC0755,glpF-BAC0181,hdeA/yhiB-BAC0185,hdeB/yhiC-BAC0186,ibpA-BAC0194,ibpB-BAC0195,marA-BAC0560,marR-BAC0561,mdfA/cmr-BAC0208,mdtA/yegM-BAC0210,mdtB/yegN-BAC0211,mdtC/yegO-BAC0212,mdtE/yhiU-BAC0213,mdtF/yhiV-BAC0214,mdtG/yceE-BAC0215,mdtI/ydgE-BAC0216,mdtJ/ebrB/ydgF-BAC0217,mdtK/ydhE-BAC0218,mdtM/yjiO-BAC0219,mdtN/yjcR-BAC0220,merA-BAC0651,mexT-BAC0244,mgtA-BAC0087,mntH/yfeP-BAC0251,mntP/yebN-BAC0252,mntR-BAC0253,modA-BAC0609,modC-BAC0611,modE-BAC0608,mtrA-BAC0256,nfsA-BAC0540,nikR-BAC0275,oprM/oprK-BAC0292,ostA/lptD-BAC0296,perO-BAC0612,pfr-BAC0497,phoR-BAC0531,pmrB-BAC0488,pmrC-BAC0485,pmrG-BAC0486,pstA-BAC0315,pstC-BAC0317,pstS-BAC0318,rcnA/yohM-BAC0330,rcnB/yohN-BAC0331,rcnR/yohL-BAC0332,recG-BAC0356,rpoS-BAC0335,ruvB-BAC0293,ruvB-BAC0355,sitA-BAC0349,sitB-BAC0350,sitC-BAC0351,sitD-BAC0352,smdB-BAC0354,sodA-BAC0368,sodB-BAC0707,soxR-BAC0370,soxS-BAC0371,sugE-BAC0378,tehA-BAC0384,tehB-BAC0385,terC-BAC0388,tolC-BAC0393,ybtQ-BAC0433,ychH-BAC0434,yddg/emrE-BAC0435,ydeO-BAC0437,ydeP-BAC0438,ygiW-BAC0445,yhcN-BAC0446,yieF-BAC0541,yjaA-BAC0447,ymgB/ariR-BAC0450,yodD-BAC0451,yqjH-BAC0452,zinT/yodA-BAC0457,zitB/ybgR-BAC0459,zntA/yhhO-BAC0461,zntR/yhdM-BAC0462,znuA/yebL-BAC0463,znuB/yebI-BAC0464,znuC/yebM-BAC0465,zraP-BAC0466,zraS/hydG-BAC0468,zupT/ygiE-BAC0469,zur/yjbK-BAC0470	NA	NA	NA	NA	NA	NA	NA	NA	NA	NA	2015-10-25	nosocomial	K81061	F	46
OX-BSI-727_2	fabc3444-0a98-4e29-a39c-4b4996c54c9e	fabc3444-0a98-4e29-a39c-4b4996c54c9e_2	Plasmid	BSI	139154	50.87	ecoli	88	214	3	2	100	dfrA5	IS2,IS26,IS629,ISEc32	IncFIB(AP001918)_1,IncFII_1	merA-BAC0652,merC-BAC0664,merD-BAC0666,merE-BAC0670,merP-BAC0678,merR-BAC0232,merT-BAC0693,sitA-BAC0349,sitB-BAC0350,sitC-BAC0351,sitD-BAC0352,smdB-BAC0354,tupC-BAC0607	MOBF	MPF_F	MOBF	conjugative	PTU-?	III	0.6905	NA	NA	NA	2018-11-13	healthcare associated 31-365d	K84032	M	49
OX-BSI-727_3	fabc3444-0a98-4e29-a39c-4b4996c54c9e	fabc3444-0a98-4e29-a39c-4b4996c54c9e_3	Plasmid	BSI	71091	51.3	ecoli	88	NA	NA	NA	NA	aph(3'')-Ib,aph(6)-Id,blaTEM-1,sul2,tet(B)	IS26	IncFII(pHN7A8)_1_pHN7A8	blt-BAC0050	MOBF	MPF_F	MOBP	conjugative	PTU-FE	III	1.0000	NA	NA	NA	2018-11-13	healthcare associated 31-365d	K84032	M	49
OX-BSI-727_4	fabc3444-0a98-4e29-a39c-4b4996c54c9e	fabc3444-0a98-4e29-a39c-4b4996c54c9e_4	Plasmid	BSI	3205	46.99	ecoli	88	NA	NA	NA	NA	NA	NA	ColRNAI_1	NA	-	-	MOB_unknown,MOBF,MOBP	mobilizable	PTU-E58	III	1.0000	NA	NA	NA	2018-11-13	healthcare associated 31-365d	K84032	M	49
OX-BSI-727_5	fabc3444-0a98-4e29-a39c-4b4996c54c9e	fabc3444-0a98-4e29-a39c-4b4996c54c9e_5	Plasmid	BSI	3071	48.23	ecoli	88	NA	NA	65	10	qnrB19	NA	Col440I_1	NA	-	-	MOBP	mobilizable	PTU-E52	III	0.3704	NA	NA	NA	2018-11-13	healthcare associated 31-365d	K84032	M	49
OX-BSI-727_1	fabc3444-0a98-4e29-a39c-4b4996c54c9e	fabc3444-0a98-4e29-a39c-4b4996c54c9e_chromo	Chromosome	BSI	4846853	50.73	ecoli	88	NA	NA	NA	NA	NA	IS100kyp,IS1F,IS1G,IS1H,IS1R,IS3411,ISEc12,ISEc17,ISEc38,ISEc52,ISEc53,ISEc8,ISEcl3,ISPrst3,ISSd1	NA	acn-BAC0003,acrA-BAC0005,acrB-BAC0006,acrD/yffA-BAC0008,acrE/envC-BAC0009,acrF/envD-BAC0010,actP/yjcG-BAC0564,arsB-BAC0576,arsC-BAC0583,arsC-BAC0584,arsR-BAC0594,asr-BAC0038,baeS-BAC0040,bfrA-BAC0048,bhsA/ycfR/comC-BAC0049,comR/ycfQ-BAC0076,copA-BAC0725,copS-BAC0752,corA-BAC0086,corB-BAC0643,corD-BAC0644,cpxA-BAC0532,cueO-BAC0103,cueR/ybbI-BAC0105,cusA/ybdE-BAC0107,cusB-BAC0108,cusC/ylcB-BAC0109,cusF/cusX-BAC0110,cusR/ylcA-BAC0111,cusS-BAC0112,cutA-BAC0113,cutC-BAC0114,cutE/lnt-BAC0115,cutF/nlpE-BAC0116,czcR-BAC0125,dsbA-BAC0136,dsbB-BAC0137,dsbC-BAC0138,emmdR-BAC0146,emrA-BAC0147,emrB-BAC0148,emrD-BAC0149,emrE/mvrC-BAC0150,emrK-BAC0151,emrR-BAC0559,emrY-BAC0153,evgS-BAC0155,fabI-BAC0156,farR-BAC0505,fetA/ybbL-BAC0165,fetB/ybbM-BAC0166,fieF/yiip-BAC0167,G2alt-BAC0490,gadA-BAC0172,gadB-BAC0173,gadC/xasA-BAC0174,gadE/yhiE-BAC0175,gadW/yhiW-BAC0176,gadX-BAC0177,galE-BAC0755,glpF-BAC0181,hdeA/yhiB-BAC0185,hdeB/yhiC-BAC0186,ibpA-BAC0194,ibpB-BAC0195,marA-BAC0560,marR-BAC0561,mdfA/cmr-BAC0208,mdtA/yegM-BAC0210,mdtB/yegN-BAC0211,mdtC/yegO-BAC0212,mdtE/yhiU-BAC0213,mdtF/yhiV-BAC0214,mdtG/yceE-BAC0215,mdtI/ydgE-BAC0216,mdtJ/ebrB/ydgF-BAC0217,mdtK/ydhE-BAC0218,mdtM/yjiO-BAC0219,mdtN/yjcR-BAC0220,mexT-BAC0244,mgtA-BAC0087,mntH/yfeP-BAC0251,mntP/yebN-BAC0252,mntR-BAC0253,modA-BAC0609,modC-BAC0611,modE-BAC0608,mtrA-BAC0256,mtrF-BAC0260,nfsA-BAC0540,nikR-BAC0275,ostA/lptD-BAC0296,perO-BAC0612,pfr-BAC0497,phoR-BAC0531,pmrB-BAC0488,pmrC-BAC0485,pmrG-BAC0486,pstA-BAC0315,pstC-BAC0317,pstS-BAC0318,rcnA/yohM-BAC0330,rcnB/yohN-BAC0331,rcnR/yohL-BAC0332,recG-BAC0356,rpoS-BAC0335,ruvB-BAC0293,ruvB-BAC0355,smdB-BAC0354,sodA-BAC0368,sodB-BAC0707,soxR-BAC0370,soxS-BAC0371,sugE-BAC0378,tehA-BAC0384,tehB-BAC0385,terC-BAC0388,tolC-BAC0393,ybtP-BAC0432,ychH-BAC0434,yddg/emrE-BAC0435,ydeI-BAC0436,ydeO-BAC0437,ydeP-BAC0438,ygiW-BAC0445,yhcN-BAC0446,yieF-BAC0541,yjaA-BAC0447,ymgB/ariR-BAC0450,yodD-BAC0451,yqjH-BAC0452,zinT/yodA-BAC0457,zitB/ybgR-BAC0459,zntA/yhhO-BAC0461,zntR/yhdM-BAC0462,znuA/yebL-BAC0463,znuB/yebI-BAC0464,znuC/yebM-BAC0465,zraS/hydG-BAC0468,zupT/ygiE-BAC0469,zur/yjbK-BAC0470	NA	NA	NA	NA	NA	NA	NA	NA	NA	NA	2018-11-13	healthcare associated 31-365d	K84032	M	49
OX-BSI-728_2	fb3f8569-e1e8-4aee-a0b7-8dfa0cc070ae	fb3f8569-e1e8-4aee-a0b7-8dfa0cc070ae_2	Plasmid	BSI	148625	52.62	koxytoca	176	NA	NA	NA	NA	aac(3)-IIe,aac(6')-Ib-cr5,aph(3'')-Ib,aph(6)-Id,blaCTX-M-15,blaOXA-1,blaTEM-1,catB3,dfrA14,qnrB1,sul2	IS15DIV,IS1X2,IS4321R,IS5075,IS6100,ISEc9,ISKpn11,ISKpn26,ISPa38,Tn5403	IncFIB(K)_1_Kpn3	arsA-BAC0571,arsA-BAC0572,arsC-BAC0582,arsC-BAC0584,pcoC-BAC0305,pcoD-BAC0306,pcoE-BAC0307,pcoR-BAC0308,pcoS-BAC0309	MOBF,MOBF	MPF_F	-	conjugative	PTU-FK	III	0.9922	NA	NA	NA	2009-07-17	healthcare associated 0-30d	K83079	M	2
OX-BSI-728_1	fb3f8569-e1e8-4aee-a0b7-8dfa0cc070ae	fb3f8569-e1e8-4aee-a0b7-8dfa0cc070ae_chromo	Chromosome	BSI	5942021	55.11	koxytoca	176	NA	NA	NA	NA	blaOXY-2-4,oqxA,oqxB	IS1400,IS1X4,ISEal1	NA	acn-BAC0003,acrA-BAC0005,acrB-BAC0006,acrC-BAC0007,acrD-BAC0563,acrE/envC-BAC0009,acrF/envD-BAC0010,actP/yjcG-BAC0564,adeE-BAC0013,arsC-BAC0583,arsH-BAC0034,arsR-BAC0589,baeS-BAC0040,bepG-BAC0046,bfrA-BAC0048,bhsA/ycfR/comC-BAC0049,comR/ycfQ-BAC0076,copA-BAC0725,copS-BAC0637,corA-BAC0086,corB-BAC0643,corD-BAC0644,cpxA-BAC0532,cueR/ybbI-BAC0105,cuiD-BAC0106,cusA/ybdE-BAC0107,cusB-BAC0108,cutA-BAC0113,cutC-BAC0114,cutE/lnt-BAC0115,cutF/nlpE-BAC0116,dsbA-BAC0136,dsbB-BAC0137,dsbC-BAC0138,eefA-BAC0494,emmdR-BAC0146,emrA-BAC0147,emrB-BAC0148,emrD-3-BAC0534,emrD-BAC0149,emrR-BAC0559,fabI-BAC0156,farR-BAC0505,fetA/ybbL-BAC0165,fetB/ybbM-BAC0166,fptA-BAC0168,fpvA-BAC0169,G2alt-BAC0490,hoxN-BAC0191,ibpA-BAC0194,ibpB-BAC0195,kdeA-BAC0491,kmrA-BAC0493,kpnE-BAC0476,kpnF-BAC0477,marA-BAC0560,marR-BAC0561,mdtA/yegM-BAC0210,mdtB/yegN-BAC0211,mdtC/yegO-BAC0212,mdtK/ydhE-BAC0218,merA-BAC0651,mgtA-BAC0642,mntH/yfeP-BAC0251,mntP/yebN-BAC0252,mntR-BAC0253,modA-BAC0609,modC-BAC0611,modE-BAC0608,mtrF-BAC0260,nfsA-BAC0540,nikR-BAC0275,norB-BAC0283,oprM/oprK-BAC0292,oqxA-BAC0294,oqxB-BAC0295,ostA/lptD-BAC0296,perO-BAC0612,pfr-BAC0497,phoR-BAC0531,pitA-BAC0312,pmrB-BAC0488,pmrC-BAC0485,pstA-BAC0315,pstC-BAC0317,pstS-BAC0318,rcnA/yohM-BAC0330,rcnB/yohN-BAC0331,rcnR/yohL-BAC0332,recG-BAC0356,rpoS-BAC0335,ruvB-BAC0293,ruvB-BAC0355,silC-BAC0343,sitA-BAC0349,sitB-BAC0350,sitC-BAC0351,smdB-BAC0354,smfY-BAC0363,sodA-BAC0368,sodB-BAC0707,soxR-BAC0370,ssmE-BAC0377,sugE-BAC0378,tehA-BAC0384,tehB-BAC0385,terC-BAC0388,tolC-BAC0393,troB-BAC0400,vceA-BAC0418,vmeI-BAC0519,vmeU-BAC0525,vmeY-BAC0514,ybtQ-BAC0433,ychH-BAC0434,yddg/emrE-BAC0435,ydeI-BAC0436,ydeP-BAC0438,yfeA-BAC0439,ygiW-BAC0445,yieF-BAC0541,yodD-BAC0451,yqjH-BAC0452,zevA-BAC0453,zevB-BAC0454,zinT/yodA-BAC0457,zitB/ybgR-BAC0459,zntA/yhhO-BAC0461,zntR/yhdM-BAC0462,znuA/yebL-BAC0463,znuB/yebI-BAC0464,znuC/yebM-BAC0465,zraP-BAC0466,zraS/hydG-BAC0468,zupT/ygiE-BAC0469,zur/yjbK-BAC0470	NA	NA	NA	NA	NA	NA	NA	NA	NA	NA	2009-07-17	healthcare associated 0-30d	K83079	M	2
OX-BSI-729_2	fb4ed00c-57d5-4d75-8950-aa2023c4913c	fb4ed00c-57d5-4d75-8950-aa2023c4913c_2	Plasmid	BSI	114229	51.03	ecoli	95	NA	NA	1	123	NA	IS100kyp,IS21,IS26,ISEc10,ISEc53	Col156_1,IncFIB(AP001918)_1,IncFII(29)_1_pUTI89	NA	MOBF,MOBP	MPF_F	MOBF	conjugative	PTU-FE	III	1.0000	NA	NA	NA	2009-02-01	healthcare associated 31-365d	K84027	F	83
OX-BSI-729_3	fb4ed00c-57d5-4d75-8950-aa2023c4913c	fb4ed00c-57d5-4d75-8950-aa2023c4913c_3	Plasmid	BSI	86715	53.17	ecoli	95	NA	NA	7	58	NA	ISCro1	IncB/O/K/Z_2	NA	MOBP	MPF_I	MOBP	conjugative	PTU-B/O/K/Z	III	1.0000	NA	NA	NA	2009-02-01	healthcare associated 31-365d	K84027	F	83
OX-BSI-729_1	fb4ed00c-57d5-4d75-8950-aa2023c4913c	fb4ed00c-57d5-4d75-8950-aa2023c4913c_chromo	Chromosome	BSI	5002908	50.57	ecoli	95	NA	NA	NA	NA	NA	IS100kyp,IS1203,IS1397,IS200C,IS621,ISCro1,ISEc20,ISEc30,ISEc38,ISEc40,ISEc45,ISEc48,ISEc53,ISEc8	NA	acn-BAC0003,acrA-BAC0005,acrD/yffA-BAC0008,acrE/envC-BAC0009,acrF/envD-BAC0010,actP/yjcG-BAC0564,arsC-BAC0582,arsC-BAC0583,asr-BAC0038,baeS-BAC0040,bfrA-BAC0048,bhsA/ycfR/comC-BAC0049,comR/ycfQ-BAC0076,copA-BAC0725,corA-BAC0086,corB-BAC0643,corD-BAC0644,cpxA-BAC0532,cueO-BAC0103,cueR/ybbI-BAC0105,cusA/ybdE-BAC0107,cusB-BAC0108,cusC/ylcB-BAC0109,cusF/cusX-BAC0110,cusR/ylcA-BAC0111,cusS-BAC0112,cutA-BAC0113,cutC-BAC0114,cutE/lnt-BAC0115,cutF/nlpE-BAC0116,czcR-BAC0125,czcS-BAC0126,dsbA-BAC0136,dsbB-BAC0137,dsbC-BAC0138,eefA-BAC0494,emmdR-BAC0146,emrA-BAC0147,emrD-BAC0149,emrE/mvrC-BAC0150,emrK-BAC0151,emrR-BAC0559,emrY-BAC0153,evgA-BAC0154,evgS-BAC0155,fabI-BAC0156,fetA/ybbL-BAC0165,fetB/ybbM-BAC0166,fieF/yiip-BAC0167,fptA-BAC0168,fpvA-BAC0169,G2alt-BAC0490,gadA-BAC0172,gadB-BAC0173,gadC/xasA-BAC0174,gadE/yhiE-BAC0175,gadW/yhiW-BAC0176,gadX-BAC0177,galE-BAC0755,glpF-BAC0181,hdeA/yhiB-BAC0185,hdeB/yhiC-BAC0186,ibpA-BAC0194,ibpB-BAC0195,marA-BAC0560,marR-BAC0561,mdfA/cmr-BAC0208,mdtA/yegM-BAC0210,mdtB/yegN-BAC0211,mdtC/yegO-BAC0212,mdtE/yhiU-BAC0213,mdtF/yhiV-BAC0214,mdtG/yceE-BAC0215,mdtI/ydgE-BAC0216,mdtJ/ebrB/ydgF-BAC0217,mdtK/ydhE-BAC0218,mdtM/yjiO-BAC0219,mdtN/yjcR-BAC0220,merA-BAC0651,mexT-BAC0244,mgtA-BAC0087,mntH/yfeP-BAC0251,mntP/yebN-BAC0252,mntR-BAC0253,modA-BAC0609,modC-BAC0611,modE-BAC0608,mtrA-BAC0256,nfsA-BAC0540,nikR-BAC0275,oprM/oprK-BAC0292,ostA/lptD-BAC0296,perO-BAC0612,pfr-BAC0497,phoR-BAC0531,pmrB-BAC0488,pmrC-BAC0485,pmrG-BAC0486,pstA-BAC0315,pstC-BAC0317,pstS-BAC0318,rcnA/yohM-BAC0330,rcnB/yohN-BAC0331,rcnR/yohL-BAC0332,recG-BAC0356,rpoS-BAC0335,ruvB-BAC0293,ruvB-BAC0355,sitA-BAC0349,sitB-BAC0350,sitC-BAC0351,sitD-BAC0352,smdB-BAC0354,sodA-BAC0368,sodB-BAC0707,soxR-BAC0370,soxS-BAC0371,sugE-BAC0378,tehA-BAC0384,tehB-BAC0385,terC-BAC0388,tolC-BAC0393,ybtQ-BAC0433,ychH-BAC0434,yddg/emrE-BAC0435,ydeO-BAC0437,ydeP-BAC0438,ygiW-BAC0445,yhcN-BAC0446,yieF-BAC0541,yjaA-BAC0447,ymgB/ariR-BAC0450,yodD-BAC0451,yqjH-BAC0452,zinT/yodA-BAC0457,zitB/ybgR-BAC0459,zntA/yhhO-BAC0461,zntR/yhdM-BAC0462,znuA/yebL-BAC0463,znuB/yebI-BAC0464,znuC/yebM-BAC0465,zraP-BAC0466,zraS/hydG-BAC0468,zupT/ygiE-BAC0469,zur/yjbK-BAC0470	NA	NA	NA	NA	NA	NA	NA	NA	NA	NA	2009-02-01	healthcare associated 31-365d	K84027	F	83
OX-BSI-730_2	fd0f38ff-d2b0-454f-b5c3-ea0ba6034a99	fd0f38ff-d2b0-454f-b5c3-ea0ba6034a99_2	Plasmid	BSI	121984	51.17	ecoli	144	234	2	1	123	NA	IS26,ISEc10,ISEc53,ISKpn26	Col156_1,IncFIB(AP001918)_1,IncFII(29)_1_pUTI89	NA	MOBF,MOBP	MPF_F	MOBF	conjugative	PTU-FE	III	1.0000	NA	NA	NA	2009-05-23	healthcare associated 31-365d	K84623	F	82
OX-BSI-730_3	fd0f38ff-d2b0-454f-b5c3-ea0ba6034a99	fd0f38ff-d2b0-454f-b5c3-ea0ba6034a99_3	Plasmid	BSI	91928	52.81	ecoli	144	NA	NA	7	58	blaTEM-1	IS100kyp,ISEc12,Tn3	IncB/O/K/Z_2	NA	MOBP	MPF_I	MOBP	conjugative	PTU-B/O/K/Z	III	0.9545	NA	NA	NA	2009-05-23	healthcare associated 31-365d	K84623	F	82
OX-BSI-730_4	fd0f38ff-d2b0-454f-b5c3-ea0ba6034a99	fd0f38ff-d2b0-454f-b5c3-ea0ba6034a99_4	Plasmid	BSI	63935	52.95	ecoli	144	NA	NA	NA	NA	tet(A)	NA	IncFII(pCoo)_1_pCoo	blt-BAC0050	MOBF	MPF_F	MOBF	conjugative	PTU-FE	III	0.9941	NA	NA	NA	2009-05-23	healthcare associated 31-365d	K84623	F	82
OX-BSI-730_5	fd0f38ff-d2b0-454f-b5c3-ea0ba6034a99	fd0f38ff-d2b0-454f-b5c3-ea0ba6034a99_5	Plasmid	BSI	4074	51.57	ecoli	144	NA	NA	125	5	NA	NA	NA	NA	MOBQ	-	MOBQ,MOBQ	mobilizable	PTU-E10	III	1.0000	NA	NA	NA	2009-05-23	healthcare associated 31-365d	K84623	F	82
OX-BSI-730_6	fd0f38ff-d2b0-454f-b5c3-ea0ba6034a99	fd0f38ff-d2b0-454f-b5c3-ea0ba6034a99_6	Plasmid	BSI	2688	46.13	ecoli	144	NA	NA	NA	NA	NA	NA	ColRNAI_1	NA	MOBF	-	MOB_unknown	mobilizable	PTU-E1	III	0.8611	NA	NA	NA	2009-05-23	healthcare associated 31-365d	K84623	F	82
OX-BSI-730_1	fd0f38ff-d2b0-454f-b5c3-ea0ba6034a99	fd0f38ff-d2b0-454f-b5c3-ea0ba6034a99_chromo	Chromosome	BSI	5180605	50.6	ecoli	144	NA	NA	NA	NA	NA	IS1203,IS1397,IS150,IS1F,IS200C,ISEc22,ISEc40,ISEc42,ISEc48,ISEc53,ISKpn26,ISSd1	NA	acn-BAC0003,acrA-BAC0005,acrD/yffA-BAC0008,acrE/envC-BAC0009,acrF/envD-BAC0010,actP/yjcG-BAC0564,arsC-BAC0582,arsC-BAC0583,asr-BAC0038,baeS-BAC0040,bfrA-BAC0048,bhsA/ycfR/comC-BAC0049,comR/ycfQ-BAC0076,copA-BAC0725,corA-BAC0086,corB-BAC0643,corC-BAC0088,corD-BAC0644,cpxA-BAC0532,cueO-BAC0103,cueR/ybbI-BAC0105,cusA/ybdE-BAC0107,cusB-BAC0108,cusC/ylcB-BAC0109,cusF/cusX-BAC0110,cusR/ylcA-BAC0111,cusS-BAC0112,cutA-BAC0113,cutC-BAC0114,cutE/lnt-BAC0115,cutF/nlpE-BAC0116,czcR-BAC0125,czcS-BAC0126,dsbA-BAC0136,dsbB-BAC0137,dsbC-BAC0138,eefA-BAC0494,emmdR-BAC0146,emrA-BAC0147,emrD-BAC0149,emrK-BAC0151,emrR-BAC0559,emrY-BAC0153,evgA-BAC0154,evgS-BAC0155,fabI-BAC0156,fetA/ybbL-BAC0165,fetB/ybbM-BAC0166,fieF/yiip-BAC0167,fptA-BAC0168,fpvA-BAC0169,G2alt-BAC0490,gadA-BAC0172,gadB-BAC0173,gadC/xasA-BAC0174,gadE/yhiE-BAC0175,gadW/yhiW-BAC0176,gadX-BAC0177,galE-BAC0755,glpF-BAC0181,hdeA/yhiB-BAC0185,hdeB/yhiC-BAC0186,ibpA-BAC0194,ibpB-BAC0195,marA-BAC0560,marR-BAC0561,mdfA/cmr-BAC0208,mdtA/yegM-BAC0210,mdtB/yegN-BAC0211,mdtC/yegO-BAC0212,mdtE/yhiU-BAC0213,mdtF/yhiV-BAC0214,mdtG/yceE-BAC0215,mdtI/ydgE-BAC0216,mdtJ/ebrB/ydgF-BAC0217,mdtK/ydhE-BAC0218,mdtN/yjcR-BAC0220,mexT-BAC0244,mgtA-BAC0087,mntH/yfeP-BAC0251,mntP/yebN-BAC0252,mntR-BAC0253,modA-BAC0609,modC-BAC0611,modE-BAC0608,mtrA-BAC0256,nfsA-BAC0540,nikR-BAC0275,oprM/oprK-BAC0292,ostA/lptD-BAC0296,perO-BAC0612,pfr-BAC0497,phoR-BAC0531,pmrB-BAC0488,pmrC-BAC0485,pmrG-BAC0486,pstA-BAC0315,pstC-BAC0317,pstS-BAC0318,rcnA/yohM-BAC0330,rcnB/yohN-BAC0331,rcnR/yohL-BAC0332,recG-BAC0356,rpoS-BAC0335,ruvB-BAC0293,ruvB-BAC0355,sitA-BAC0349,sitB-BAC0350,sitC-BAC0351,sitD-BAC0352,smdB-BAC0354,sodA-BAC0368,sodB-BAC0707,soxR-BAC0370,soxS-BAC0371,sugE-BAC0378,tehA-BAC0384,tehB-BAC0385,terC-BAC0388,tolC-BAC0393,ybtQ-BAC0433,ychH-BAC0434,yddg/emrE-BAC0435,ydeO-BAC0437,ydeP-BAC0438,ygiW-BAC0445,yhcN-BAC0446,yieF-BAC0541,yjaA-BAC0447,ymgB/ariR-BAC0450,yodD-BAC0451,yqjH-BAC0452,zinT/yodA-BAC0457,zitB/ybgR-BAC0459,zntA/yhhO-BAC0461,zntR/yhdM-BAC0462,znuA/yebL-BAC0463,znuB/yebI-BAC0464,znuC/yebM-BAC0465,zraP-BAC0466,zraS/hydG-BAC0468,zupT/ygiE-BAC0469,zur/yjbK-BAC0470	NA	NA	NA	NA	NA	NA	NA	NA	NA	NA	2009-05-23	healthcare associated 31-365d	K84623	F	82
OX-BSI-731_2	fd364be1-4dbe-439a-bab3-1b1908a90cd2	fd364be1-4dbe-439a-bab3-1b1908a90cd2_2	Plasmid	BSI	158291	50.09	ecoli	69	NA	NA	2	100	blaTEM-1	IS30,IS629,IS91,ISEc17,ISEc8,Tn3	IncFIA_1,IncFIB(AP001918)_1,IncFIC(FII)_1	sitA-BAC0349,sitB-BAC0350,sitC-BAC0351,sitD-BAC0352,smdB-BAC0354,tupC-BAC0607	MOBF,MOBP	MPF_F	-	conjugative	PTU-?	III	0.6905	NA	NA	NA	2018-05-03	community	K82023	M	88
OX-BSI-731_3	fd364be1-4dbe-439a-bab3-1b1908a90cd2	fd364be1-4dbe-439a-bab3-1b1908a90cd2_3	Plasmid	BSI	93137	53.05	ecoli	69	NA	NA	7	58	aph(3'')-Ib,aph(6)-Id,blaTEM-1,sul2	IS2,Tn3	IncB/O/K/Z_2	NA	MOBP	MPF_I	MOBP	conjugative	PTU-B/O/K/Z	III	1.0000	NA	NA	NA	2018-05-03	community	K82023	M	88
OX-BSI-731_4	fd364be1-4dbe-439a-bab3-1b1908a90cd2	fd364be1-4dbe-439a-bab3-1b1908a90cd2_4	Plasmid	BSI	83269	51.46	ecoli	69	NA	NA	1	123	NA	IS21,IS903B,ISEc53	IncFIC(FII)_1	NA	MOBF	MPF_F	MOBF	conjugative	PTU-FE	III	0.9883	NA	NA	NA	2018-05-03	community	K82023	M	88
OX-BSI-731_5	fd364be1-4dbe-439a-bab3-1b1908a90cd2	fd364be1-4dbe-439a-bab3-1b1908a90cd2_5	Plasmid	BSI	40746	40.63	ecoli	69	NA	NA	NA	NA	NA	NA	IncX1_1	triA-BAC0396,triC-BAC0398	MOBP	MPF_T	-	conjugative	PTU-X1	III	1.0000	NA	NA	NA	2018-05-03	community	K82023	M	88
OX-BSI-731_6	fd364be1-4dbe-439a-bab3-1b1908a90cd2	fd364be1-4dbe-439a-bab3-1b1908a90cd2_6	Plasmid	BSI	34058	41.58	ecoli	69	NA	NA	119	5	NA	NA	IncX4_2	triA-BAC0396,triC-BAC0398	MOBP	MPF_T	-	conjugative	PTU-X4	III	1.0000	NA	NA	NA	2018-05-03	community	K82023	M	88
OX-BSI-731_7	fd364be1-4dbe-439a-bab3-1b1908a90cd2	fd364be1-4dbe-439a-bab3-1b1908a90cd2_7	Plasmid	BSI	5145	47.19	ecoli	69	NA	NA	55	11	NA	NA	Col156_1	NA	MOBQ	-	-	mobilizable	PTU-E7	III	1.0000	NA	NA	NA	2018-05-03	community	K82023	M	88
OX-BSI-731_8	fd364be1-4dbe-439a-bab3-1b1908a90cd2	fd364be1-4dbe-439a-bab3-1b1908a90cd2_8	Plasmid	BSI	4100	49.59	ecoli	69	NA	NA	85	7	NA	NA	Col8282_1	NA	MOBQ	-	MOBQ,MOBQ	mobilizable	PTU-E10	III	1.0000	NA	NA	NA	2018-05-03	community	K82023	M	88
OX-BSI-731_1	fd364be1-4dbe-439a-bab3-1b1908a90cd2	fd364be1-4dbe-439a-bab3-1b1908a90cd2_chromo	Chromosome	BSI	4832768	50.77	ecoli	69	NA	NA	NA	NA	NA	IS100kyp,IS1F,IS2,IS4,IS911,ISEc38,ISEc40,ISEc46,ISEc8,ISSd1	NA	acn-BAC0003,acrA-BAC0005,acrB-BAC0006,acrD/yffA-BAC0008,acrE/envC-BAC0009,acrF/envD-BAC0010,actP/yjcG-BAC0564,arsA-BAC0571,arsB-BAC0576,arsC-BAC0582,arsC-BAC0583,arsD-BAC0587,arsP-BAC0036,arsR-BAC0594,asr-BAC0038,baeS-BAC0040,bfrA-BAC0048,bhsA/ycfR/comC-BAC0049,comR/ycfQ-BAC0076,copA-BAC0725,copS-BAC0752,corA-BAC0086,corB-BAC0643,corD-BAC0644,cpxA-BAC0532,cueO-BAC0103,cueR/ybbI-BAC0105,cusA/ybdE-BAC0107,cusB-BAC0108,cusC/ylcB-BAC0109,cusF/cusX-BAC0110,cusR/ylcA-BAC0111,cusS-BAC0112,cutA-BAC0113,cutC-BAC0114,cutE/lnt-BAC0115,cutF/nlpE-BAC0116,czcR-BAC0125,dsbA-BAC0136,dsbB-BAC0137,dsbC-BAC0138,emmdR-BAC0146,emrA-BAC0147,emrB-BAC0148,emrD-BAC0149,emrE/mvrC-BAC0150,emrK-BAC0151,emrY-BAC0153,evgS-BAC0155,fabI-BAC0156,fbpC-BAC0162,fetA/ybbL-BAC0165,fetB/ybbM-BAC0166,fieF/yiip-BAC0167,G2alt-BAC0490,gadA-BAC0172,gadB-BAC0173,gadC/xasA-BAC0174,gadE/yhiE-BAC0175,gadW/yhiW-BAC0176,gadX-BAC0177,galE-BAC0755,glpF-BAC0181,hdeA/yhiB-BAC0185,hdeB/yhiC-BAC0186,ibpA-BAC0194,ibpB-BAC0195,marA-BAC0560,marR-BAC0561,mdfA/cmr-BAC0208,mdtA/yegM-BAC0210,mdtB/yegN-BAC0211,mdtC/yegO-BAC0212,mdtE/yhiU-BAC0213,mdtF/yhiV-BAC0214,mdtG/yceE-BAC0215,mdtI/ydgE-BAC0216,mdtJ/ebrB/ydgF-BAC0217,mdtK/ydhE-BAC0218,mdtN/yjcR-BAC0220,mexT-BAC0244,mgtA-BAC0087,mntH/yfeP-BAC0251,mntP/yebN-BAC0252,mntR-BAC0253,modA-BAC0609,modC-BAC0611,modE-BAC0608,mtrA-BAC0256,mtrF-BAC0260,nfsA-BAC0540,nikR-BAC0275,ostA/lptD-BAC0296,perO-BAC0612,pfr-BAC0497,phoR-BAC0531,pmrB-BAC0488,pmrC-BAC0485,pmrG-BAC0486,pstA-BAC0315,pstC-BAC0317,pstS-BAC0318,rcnA/yohM-BAC0330,rcnB/yohN-BAC0331,rcnR/yohL-BAC0332,recG-BAC0356,rpoS-BAC0335,ruvB-BAC0293,ruvB-BAC0355,smdB-BAC0354,sodA-BAC0368,sodB-BAC0707,soxR-BAC0370,soxS-BAC0371,sugE-BAC0378,tehA-BAC0384,tehB-BAC0385,terC-BAC0388,tolC-BAC0393,ybtQ-BAC0433,ychH-BAC0434,yddg/emrE-BAC0435,ydeI-BAC0436,ydeO-BAC0437,ydeP-BAC0438,ygiW-BAC0445,yhcN-BAC0446,yieF-BAC0541,ymgB/ariR-BAC0450,yodD-BAC0451,yqjH-BAC0452,zinT/yodA-BAC0457,zitB/ybgR-BAC0459,zntA/yhhO-BAC0461,zntR/yhdM-BAC0462,znuA/yebL-BAC0463,znuB/yebI-BAC0464,znuC/yebM-BAC0465,zraP-BAC0466,zraS/hydG-BAC0468,zupT/ygiE-BAC0469,zur/yjbK-BAC0470	NA	NA	NA	NA	NA	NA	NA	NA	NA	NA	2018-05-03	community	K82023	M	88
OX-BSI-732_2	fdaaaaf6-4681-4377-b550-fe7b162149f6	fdaaaaf6-4681-4377-b550-fe7b162149f6_2	Plasmid	BSI	7198	48.81	ecoli	83	NA	NA	109	6	NA	NA	ColRNAI_1	NA	MOBP	-	MOBP	mobilizable	-	-	1.0000	NA	NA	NA	2009-10-19	community	K84006	M	84
OX-BSI-732_3	fdaaaaf6-4681-4377-b550-fe7b162149f6	fdaaaaf6-4681-4377-b550-fe7b162149f6_3	Plasmid	BSI	6073	49.3	ecoli	83	NA	NA	127	5	NA	NA	Col156_1	NA	MOBQ	-	-	mobilizable	PTU-E7	III	1.0000	NA	NA	NA	2009-10-19	community	K84006	M	84
OX-BSI-732_4	fdaaaaf6-4681-4377-b550-fe7b162149f6	fdaaaaf6-4681-4377-b550-fe7b162149f6_4	Plasmid	BSI	5430	51.03	ecoli	83	NA	NA	NA	NA	NA	NA	Col440II_1,ColRNAI_1	NA	MOBP,MOBP	-	MOB_unknown	mobilizable	-	-	1.0000	NA	NA	NA	2009-10-19	community	K84006	M	84
OX-BSI-732_1	fdaaaaf6-4681-4377-b550-fe7b162149f6	fdaaaaf6-4681-4377-b550-fe7b162149f6_chromo	Chromosome	BSI	4956648	50.61	ecoli	83	NA	NA	NA	NA	NA	IS100kyp,IS285,IS609,IS679,ISEc39,ISEc40,ISEc48,ISSfl8	NA	acn-BAC0003,acrA-BAC0005,acrD/yffA-BAC0008,acrE/envC-BAC0009,acrF/envD-BAC0010,actP/yjcG-BAC0564,arsC-BAC0582,arsC-BAC0583,asr-BAC0038,baeS-BAC0040,bfrA-BAC0048,bhsA/ycfR/comC-BAC0049,comR/ycfQ-BAC0076,copA-BAC0725,corA-BAC0086,corB-BAC0643,corD-BAC0644,cpxA-BAC0532,cueO-BAC0103,cueR/ybbI-BAC0105,cusA/ybdE-BAC0107,cusB-BAC0108,cusC/ylcB-BAC0109,cusF/cusX-BAC0110,cusR/ylcA-BAC0111,cusS-BAC0112,cutA-BAC0113,cutC-BAC0114,cutE/lnt-BAC0115,cutF/nlpE-BAC0116,czcR-BAC0125,czcS-BAC0126,dsbA-BAC0136,dsbB-BAC0137,dsbC-BAC0138,eefA-BAC0494,emmdR-BAC0146,emrA-BAC0147,emrB-BAC0148,emrD-BAC0149,emrE/mvrC-BAC0150,emrK-BAC0151,emrY-BAC0153,evgA-BAC0154,evgS-BAC0155,fabI-BAC0156,farB-BAC0504,fetA/ybbL-BAC0165,fetB/ybbM-BAC0166,fieF/yiip-BAC0167,fptA-BAC0168,fpvA-BAC0169,G2alt-BAC0490,gadA-BAC0172,gadB-BAC0173,gadC/xasA-BAC0174,gadE/yhiE-BAC0175,gadW/yhiW-BAC0176,gadX-BAC0177,galE-BAC0755,glpF-BAC0181,hdeA/yhiB-BAC0185,hdeB/yhiC-BAC0186,ibpA-BAC0194,ibpB-BAC0195,marA-BAC0560,marR-BAC0561,mdfA/cmr-BAC0208,mdtA/yegM-BAC0210,mdtB/yegN-BAC0211,mdtC/yegO-BAC0212,mdtE/yhiU-BAC0213,mdtF/yhiV-BAC0214,mdtG/yceE-BAC0215,mdtI/ydgE-BAC0216,mdtJ/ebrB/ydgF-BAC0217,mdtK/ydhE-BAC0218,mdtN/yjcR-BAC0220,merA-BAC0651,mexT-BAC0244,mgtA-BAC0087,mntA/ytgA-BAC0250,mntH/yfeP-BAC0251,mntP/yebN-BAC0252,mntR-BAC0253,modA-BAC0609,modC-BAC0611,modE-BAC0608,mtrA-BAC0256,mtrF-BAC0260,nfsA-BAC0540,nikR-BAC0275,oprM/oprK-BAC0292,ostA/lptD-BAC0296,perO-BAC0612,pfr-BAC0497,phoR-BAC0531,pmrB-BAC0488,pmrC-BAC0485,pmrG-BAC0486,pstA-BAC0315,pstC-BAC0317,pstS-BAC0318,rcnA/yohM-BAC0330,rcnB/yohN-BAC0331,rcnR/yohL-BAC0332,recG-BAC0356,rpoS-BAC0335,ruvB-BAC0293,ruvB-BAC0355,sitA-BAC0349,sitB-BAC0350,sitC-BAC0351,smdB-BAC0354,sodA-BAC0368,sodB-BAC0707,soxR-BAC0370,soxS-BAC0371,sugE-BAC0378,tehA-BAC0384,tehB-BAC0385,terC-BAC0388,tolC-BAC0393,ybtQ-BAC0433,ychH-BAC0434,yddg/emrE-BAC0435,ydeO-BAC0437,ydeP-BAC0438,ygiW-BAC0445,yhcN-BAC0446,yieF-BAC0541,yjaA-BAC0447,ymgB/ariR-BAC0450,yodD-BAC0451,yqjH-BAC0452,zinT/yodA-BAC0457,zitB/ybgR-BAC0459,zntA/yhhO-BAC0461,zntR/yhdM-BAC0462,znuA/yebL-BAC0463,znuB/yebI-BAC0464,znuC/yebM-BAC0465,zraP-BAC0466,zraS/hydG-BAC0468,zupT/ygiE-BAC0469,zur/yjbK-BAC0470	NA	NA	NA	NA	NA	NA	NA	NA	NA	NA	2009-10-19	community	K84006	M	84
OX-BSI-733_2	fe1f30d6-bfb4-40f7-928d-f5efdfac3e19	fe1f30d6-bfb4-40f7-928d-f5efdfac3e19_2	Plasmid	BSI	5164	47.58	ecoli	73	NA	NA	4	69	NA	NA	Col156_1	NA	MOBQ	-	-	mobilizable	PTU-E7	III	1.0000	NA	NA	NA	2018-05-15	nosocomial	G85014	M	51
OX-BSI-733_3	fe1f30d6-bfb4-40f7-928d-f5efdfac3e19	fe1f30d6-bfb4-40f7-928d-f5efdfac3e19_3	Plasmid	BSI	4315	43.66	ecoli	73	NA	NA	100	6	NA	NA	ColRNAI_1	NA	-	-	MOB_unknown,MOBF,MOBP	mobilizable	PTU-E58	III	1.0000	NA	NA	NA	2018-05-15	nosocomial	G85014	M	51
OX-BSI-733_4	fe1f30d6-bfb4-40f7-928d-f5efdfac3e19	fe1f30d6-bfb4-40f7-928d-f5efdfac3e19_4	Plasmid	BSI	2045	52.67	ecoli	73	NA	NA	NA	NA	NA	NA	NA	NA	MOBV	-	-	mobilizable	-	-	1.0000	NA	NA	NA	2018-05-15	nosocomial	G85014	M	51
OX-BSI-733_1	fe1f30d6-bfb4-40f7-928d-f5efdfac3e19	fe1f30d6-bfb4-40f7-928d-f5efdfac3e19_chromo	Chromosome	BSI	5154956	50.57	ecoli	73	NA	NA	NA	NA	blaEC-5,blaTEM-1	IS100kyp,IS1203,IS1F,IS200C,IS30,IS630,IS911,ISEc13,ISEc16,ISEc20,ISEc39,ISEc40,ISEc41,ISEc42,ISSd1,Tn3	NA	acn-BAC0003,acrA-BAC0005,acrD/yffA-BAC0008,acrE/envC-BAC0009,acrF/envD-BAC0010,actP/yjcG-BAC0564,arsC-BAC0582,arsC-BAC0583,asr-BAC0038,baeS-BAC0040,bfrA-BAC0048,bhsA/ycfR/comC-BAC0049,comR/ycfQ-BAC0076,copA-BAC0725,corA-BAC0086,corB-BAC0643,corD-BAC0644,cpxA-BAC0532,cueO-BAC0103,cueR/ybbI-BAC0105,cusA/ybdE-BAC0107,cusB-BAC0108,cusC/ylcB-BAC0109,cusF/cusX-BAC0110,cusR/ylcA-BAC0111,cusS-BAC0112,cutA-BAC0113,cutC-BAC0114,cutE/lnt-BAC0115,cutF/nlpE-BAC0116,czcR-BAC0125,czcS-BAC0126,dsbA-BAC0136,dsbB-BAC0137,dsbC-BAC0138,eefA-BAC0494,emmdR-BAC0146,emrA-BAC0147,emrB-BAC0148,emrD-BAC0149,emrE/mvrC-BAC0150,emrK-BAC0151,emrY-BAC0153,evgA-BAC0154,evgS-BAC0155,fabI-BAC0156,fetA/ybbL-BAC0165,fetB/ybbM-BAC0166,fieF/yiip-BAC0167,fptA-BAC0168,G2alt-BAC0490,gadA-BAC0172,gadB-BAC0173,gadC/xasA-BAC0174,gadE/yhiE-BAC0175,gadW/yhiW-BAC0176,gadX-BAC0177,galE-BAC0755,glpF-BAC0181,hdeA/yhiB-BAC0185,hdeB/yhiC-BAC0186,ibpA-BAC0194,ibpB-BAC0195,marA-BAC0560,marR-BAC0561,mdfA/cmr-BAC0208,mdtA/yegM-BAC0210,mdtB/yegN-BAC0211,mdtC/yegO-BAC0212,mdtE/yhiU-BAC0213,mdtF/yhiV-BAC0214,mdtG/yceE-BAC0215,mdtI/ydgE-BAC0216,mdtJ/ebrB/ydgF-BAC0217,mdtK/ydhE-BAC0218,mdtN/yjcR-BAC0220,merA-BAC0651,mexT-BAC0244,mgtA-BAC0087,mntH/yfeP-BAC0251,mntP/yebN-BAC0252,mntR-BAC0253,modA-BAC0609,modC-BAC0611,modE-BAC0608,mtrA-BAC0256,nfsA-BAC0540,nikR-BAC0275,ostA/lptD-BAC0296,perO-BAC0612,pfr-BAC0497,phoR-BAC0531,pmrB-BAC0488,pmrC-BAC0485,pmrG-BAC0486,pstA-BAC0315,pstC-BAC0317,pstS-BAC0318,rcnA/yohM-BAC0330,rcnB/yohN-BAC0331,rcnR/yohL-BAC0332,recG-BAC0356,rpoS-BAC0335,ruvB-BAC0293,ruvB-BAC0355,sitA-BAC0349,sitB-BAC0350,sitC-BAC0351,sitD-BAC0352,smdB-BAC0354,sodA-BAC0368,sodB-BAC0707,soxR-BAC0370,soxS-BAC0371,sugE-BAC0378,tehA-BAC0384,tehB-BAC0385,terC-BAC0388,tolC-BAC0393,ybtQ-BAC0433,ychH-BAC0434,yddg/emrE-BAC0435,ydeO-BAC0437,ydeP-BAC0438,ygiW-BAC0445,yhcN-BAC0446,yieF-BAC0541,yjaA-BAC0447,ymgB/ariR-BAC0450,yodD-BAC0451,yqjH-BAC0452,zinT/yodA-BAC0457,zntA/yhhO-BAC0461,zntR/yhdM-BAC0462,znuA/yebL-BAC0463,znuB/yebI-BAC0464,znuC/yebM-BAC0465,zraP-BAC0466,zraS/hydG-BAC0468,zupT/ygiE-BAC0469,zur/yjbK-BAC0470	NA	NA	NA	NA	NA	NA	NA	NA	NA	NA	2018-05-15	nosocomial	G85014	M	51
OX-BSI-734_1	fe401a46-a02e-4fba-b9cb-6204c774f215	fe401a46-a02e-4fba-b9cb-6204c774f215_chromo	Chromosome	BSI	5080916	50.56	ecoli	131	NA	NA	NA	NA	blaCTX-M-27	IS1203,IS1397,IS150,IS600,IS609,IS682,ISEc1,ISEc10,ISEc16,ISEc20,ISEc38,ISEc40,ISEc8,ISShdy2	NA	acn-BAC0003,acrA-BAC0005,acrD/yffA-BAC0008,acrE/envC-BAC0009,acrF/envD-BAC0010,actP/yjcG-BAC0564,arsC-BAC0582,arsC-BAC0583,asr-BAC0038,baeS-BAC0040,bfrA-BAC0048,bhsA/ycfR/comC-BAC0049,comR/ycfQ-BAC0076,copA-BAC0725,corA-BAC0086,corB-BAC0643,corD-BAC0644,cpxA-BAC0532,cueO-BAC0103,cueR/ybbI-BAC0105,cusA/ybdE-BAC0107,cusB-BAC0108,cusC/ylcB-BAC0109,cusF/cusX-BAC0110,cusR/ylcA-BAC0111,cusS-BAC0112,cutA-BAC0113,cutC-BAC0114,cutE/lnt-BAC0115,cutF/nlpE-BAC0116,czcR-BAC0125,czcS-BAC0126,dsbA-BAC0136,dsbB-BAC0137,dsbC-BAC0138,eefA-BAC0494,emmdR-BAC0146,emrA-BAC0147,emrD-BAC0149,emrK-BAC0151,emrR-BAC0559,emrY-BAC0153,evgA-BAC0154,evgS-BAC0155,fabI-BAC0156,fetA/ybbL-BAC0165,fetB/ybbM-BAC0166,fieF/yiip-BAC0167,fptA-BAC0168,fpvA-BAC0169,G2alt-BAC0490,gadA-BAC0172,gadB-BAC0173,gadC/xasA-BAC0174,gadE/yhiE-BAC0175,gadW/yhiW-BAC0176,gadX-BAC0177,galE-BAC0755,glpF-BAC0181,hdeA/yhiB-BAC0185,hdeB/yhiC-BAC0186,ibpA-BAC0194,ibpB-BAC0195,marA-BAC0560,marR-BAC0561,mdfA/cmr-BAC0208,mdtA/yegM-BAC0210,mdtB/yegN-BAC0211,mdtC/yegO-BAC0212,mdtE/yhiU-BAC0213,mdtF/yhiV-BAC0214,mdtG/yceE-BAC0215,mdtI/ydgE-BAC0216,mdtJ/ebrB/ydgF-BAC0217,mdtK/ydhE-BAC0218,mdtM/yjiO-BAC0219,mdtN/yjcR-BAC0220,merA-BAC0651,mexT-BAC0244,mgtA-BAC0087,mntH/yfeP-BAC0251,mntP/yebN-BAC0252,mntR-BAC0253,modA-BAC0609,modC-BAC0611,modE-BAC0608,mtrA-BAC0256,nfsA-BAC0540,nikR-BAC0275,oprM/oprK-BAC0292,ostA/lptD-BAC0296,perO-BAC0612,pfr-BAC0497,phoR-BAC0531,pmrB-BAC0488,pmrC-BAC0485,pmrG-BAC0486,pstA-BAC0315,pstC-BAC0317,pstS-BAC0318,rcnA/yohM-BAC0330,rcnB/yohN-BAC0331,rcnR/yohL-BAC0332,recG-BAC0356,rpoS-BAC0335,ruvB-BAC0293,ruvB-BAC0355,sitA-BAC0349,sitB-BAC0350,sitC-BAC0351,sitD-BAC0352,smdB-BAC0354,sodA-BAC0368,sodB-BAC0707,soxR-BAC0370,soxS-BAC0371,ssmE-BAC0377,sugE-BAC0378,tehA-BAC0384,tehB-BAC0385,terC-BAC0388,tolC-BAC0393,ybtP-BAC0432,ybtQ-BAC0433,ychH-BAC0434,yddg/emrE-BAC0435,ydeO-BAC0437,ydeP-BAC0438,ygiW-BAC0445,yhcN-BAC0446,yieF-BAC0541,yjaA-BAC0447,ymgB/ariR-BAC0450,yodD-BAC0451,yqjH-BAC0452,zinT/yodA-BAC0457,zitB/ybgR-BAC0459,zntA/yhhO-BAC0461,zntR/yhdM-BAC0462,znuA/yebL-BAC0463,znuB/yebI-BAC0464,znuC/yebM-BAC0465,zraP-BAC0466,zraS/hydG-BAC0468,zupT/ygiE-BAC0469,zur/yjbK-BAC0470	NA	NA	NA	NA	NA	NA	NA	NA	NA	NA	2018-11-02	community	K84072	F	80
OX-BSI-735_1	feb29786-1e95-4ac4-b274-25a7f5ef1e16	feb29786-1e95-4ac4-b274-25a7f5ef1e16_chromo	Chromosome	BSI	5131712	50.48	ecoli	969	NA	NA	NA	NA	NA	IS100kyp,IS1203,IS1A,IS1F,IS621,IS682,ISEc13,ISEc16,ISEc20,ISEc39,ISEc42	NA	acn-BAC0003,acrA-BAC0005,acrD/yffA-BAC0008,acrE/envC-BAC0009,acrF/envD-BAC0010,actP/yjcG-BAC0564,arsC-BAC0582,arsC-BAC0583,asr-BAC0038,baeS-BAC0040,bfrA-BAC0048,bhsA/ycfR/comC-BAC0049,comR/ycfQ-BAC0076,copA-BAC0725,copS-BAC0752,corA-BAC0086,corB-BAC0643,corD-BAC0644,cpxA-BAC0532,cueO-BAC0103,cueR/ybbI-BAC0105,cusA/ybdE-BAC0107,cusB-BAC0108,cusC/ylcB-BAC0109,cusF/cusX-BAC0110,cusR/ylcA-BAC0111,cusS-BAC0112,cutA-BAC0113,cutC-BAC0114,cutE/lnt-BAC0115,cutF/nlpE-BAC0116,czcR-BAC0125,dsbA-BAC0136,dsbB-BAC0137,dsbC-BAC0138,eefA-BAC0494,emmdR-BAC0146,emrA-BAC0147,emrD-BAC0149,emrK-BAC0151,emrR-BAC0559,emrY-BAC0153,evgA-BAC0154,evgS-BAC0155,fabI-BAC0156,fetA/ybbL-BAC0165,fetB/ybbM-BAC0166,fieF/yiip-BAC0167,fptA-BAC0168,fpvA-BAC0169,G2alt-BAC0490,gadA-BAC0172,gadB-BAC0173,gadC/xasA-BAC0174,gadE/yhiE-BAC0175,gadW/yhiW-BAC0176,gadX-BAC0177,glpF-BAC0181,hdeA/yhiB-BAC0185,hdeB/yhiC-BAC0186,ibpA-BAC0194,ibpB-BAC0195,marA-BAC0560,marR-BAC0561,mdfA/cmr-BAC0208,mdtA/yegM-BAC0210,mdtB/yegN-BAC0211,mdtC/yegO-BAC0212,mdtE/yhiU-BAC0213,mdtF/yhiV-BAC0214,mdtG/yceE-BAC0215,mdtI/ydgE-BAC0216,mdtJ/ebrB/ydgF-BAC0217,mdtK/ydhE-BAC0218,mdtN/yjcR-BAC0220,merA-BAC0651,mexT-BAC0244,mgtA-BAC0087,mntH/yfeP-BAC0251,mntP/yebN-BAC0252,mntR-BAC0253,modA-BAC0609,modC-BAC0611,modE-BAC0608,mtrA-BAC0256,nfsA-BAC0540,nikR-BAC0275,oprM/oprK-BAC0292,ostA/lptD-BAC0296,perO-BAC0612,pfr-BAC0497,phoR-BAC0531,pmrB-BAC0488,pmrC-BAC0485,pmrG-BAC0486,pstA-BAC0315,pstC-BAC0317,pstS-BAC0318,rcnA/yohM-BAC0330,rcnB/yohN-BAC0331,rcnR/yohL-BAC0332,recG-BAC0356,rpoS-BAC0335,ruvB-BAC0293,ruvB-BAC0355,sitA-BAC0349,sitB-BAC0350,sitC-BAC0351,sitD-BAC0352,smdB-BAC0354,sodA-BAC0368,sodB-BAC0707,soxR-BAC0370,soxS-BAC0371,ssmE-BAC0377,sugE-BAC0378,tehA-BAC0384,tehB-BAC0385,terC-BAC0388,tolC-BAC0393,ybtQ-BAC0433,ychH-BAC0434,yddg/emrE-BAC0435,ydeO-BAC0437,ydeP-BAC0438,ygiW-BAC0445,yhcN-BAC0446,yieF-BAC0541,yjaA-BAC0447,ymgB/ariR-BAC0450,yodD-BAC0451,yqjH-BAC0452,zinT/yodA-BAC0457,zitB/ybgR-BAC0459,zntA/yhhO-BAC0461,zntR/yhdM-BAC0462,znuA/yebL-BAC0463,znuB/yebI-BAC0464,znuC/yebM-BAC0465,zraS/hydG-BAC0468,zupT/ygiE-BAC0469,zur/yjbK-BAC0470	NA	NA	NA	NA	NA	NA	NA	NA	NA	NA	2009-10-23	nosocomial	K82047	M	61
OX-BSI-736_2	febd419c-9284-4714-b6e7-f8654fbf8516	febd419c-9284-4714-b6e7-f8654fbf8516_2	Plasmid	BSI	110212	51.65	ecoli	70	NA	NA	NA	NA	NA	ISApu2,ISEc21,Tn5403	IncFII_1_pKP91	dpsA-BAC0135,mtrA-BAC0256	MOBF,MOBF	MPF_F	-	conjugative	PTU-FK	III	1.0000	NA	NA	NA	2018-10-27	healthcare associated 31-365d	K84025	M	92
OX-BSI-736_3	febd419c-9284-4714-b6e7-f8654fbf8516	febd419c-9284-4714-b6e7-f8654fbf8516_3	Plasmid	BSI	6064	48.68	ecoli	70	NA	NA	NA	NA	NA	NA	Col156_1	NA	MOBQ	-	-	mobilizable	PTU-E7	III	1.0000	NA	NA	NA	2018-10-27	healthcare associated 31-365d	K84025	M	92
OX-BSI-736_4	febd419c-9284-4714-b6e7-f8654fbf8516	febd419c-9284-4714-b6e7-f8654fbf8516_4	Plasmid	BSI	3137	46.22	ecoli	70	NA	NA	NA	NA	NA	NA	ColRNAI_1	NA	-	-	MOB_unknown	mobilizable	PTU-E76	III	0.7600	NA	NA	NA	2018-10-27	healthcare associated 31-365d	K84025	M	92
OX-BSI-736_1	febd419c-9284-4714-b6e7-f8654fbf8516	febd419c-9284-4714-b6e7-f8654fbf8516_chromo	Chromosome	BSI	5009730	50.62	ecoli	70	NA	NA	NA	NA	NA	IS100kyp,IS1351,IS1414,IS150,IS609,IS911,ISEc13,ISEc46	NA	acn-BAC0003,acrA-BAC0005,acrD/yffA-BAC0008,acrE/envC-BAC0009,acrF/envD-BAC0010,actP/yjcG-BAC0564,arsB-BAC0576,arsC-BAC0582,arsC-BAC0583,arsP-BAC0036,arsR-BAC0594,asr-BAC0038,baeS-BAC0040,bfrA-BAC0048,bhsA/ycfR/comC-BAC0049,comR/ycfQ-BAC0076,copA-BAC0725,copS-BAC0752,corA-BAC0086,corB-BAC0643,corD-BAC0644,cpxA-BAC0532,cueO-BAC0103,cueR/ybbI-BAC0105,cusA/ybdE-BAC0107,cusB-BAC0108,cusC/ylcB-BAC0109,cusF/cusX-BAC0110,cusR/ylcA-BAC0111,cusS-BAC0112,cutA-BAC0113,cutC-BAC0114,cutE/lnt-BAC0115,cutF/nlpE-BAC0116,czcR-BAC0125,dsbA-BAC0136,dsbB-BAC0137,dsbC-BAC0138,eefA-BAC0494,emmdR-BAC0146,emrA-BAC0147,emrD-BAC0149,emrK-BAC0151,emrR-BAC0559,emrY-BAC0153,evgS-BAC0155,fabI-BAC0156,farR-BAC0505,fetA/ybbL-BAC0165,fetB/ybbM-BAC0166,fieF/yiip-BAC0167,fptA-BAC0168,G2alt-BAC0490,gadA-BAC0172,gadB-BAC0173,gadC/xasA-BAC0174,gadE/yhiE-BAC0175,gadX-BAC0177,galE-BAC0755,glpF-BAC0181,hdeA/yhiB-BAC0185,hdeB/yhiC-BAC0186,ibpA-BAC0194,ibpB-BAC0195,marA-BAC0560,marR-BAC0561,mdfA/cmr-BAC0208,mdtA/yegM-BAC0210,mdtB/yegN-BAC0211,mdtC/yegO-BAC0212,mdtE/yhiU-BAC0213,mdtF/yhiV-BAC0214,mdtG/yceE-BAC0215,mdtI/ydgE-BAC0216,mdtJ/ebrB/ydgF-BAC0217,mdtK/ydhE-BAC0218,mdtM/yjiO-BAC0219,mdtN/yjcR-BAC0220,mexT-BAC0244,mgtA-BAC0087,mntH/yfeP-BAC0251,mntP/yebN-BAC0252,mntR-BAC0253,modA-BAC0609,modC-BAC0611,modE-BAC0608,mtrA-BAC0256,mtrF-BAC0260,nfsA-BAC0540,nikR-BAC0275,oprM/oprK-BAC0292,ostA/lptD-BAC0296,perO-BAC0612,pfr-BAC0497,phoR-BAC0531,pmrB-BAC0488,pmrC-BAC0485,pmrG-BAC0486,pstA-BAC0315,pstC-BAC0317,pstS-BAC0318,rcnA/yohM-BAC0330,rcnB/yohN-BAC0331,rcnR/yohL-BAC0332,recG-BAC0356,rpoS-BAC0335,ruvB-BAC0293,ruvB-BAC0355,sitA-BAC0349,sitB-BAC0350,sitC-BAC0351,sitD-BAC0352,smdB-BAC0354,sodA-BAC0368,sodB-BAC0707,soxR-BAC0370,soxS-BAC0371,sugE-BAC0378,tehA-BAC0384,tehB-BAC0385,terC-BAC0388,tolC-BAC0393,ybtP-BAC0432,ybtQ-BAC0433,ychH-BAC0434,yddg/emrE-BAC0435,ydeI-BAC0436,ydeO-BAC0437,ydeP-BAC0438,ygiW-BAC0445,yhcN-BAC0446,yieF-BAC0541,ymgB/ariR-BAC0450,yodD-BAC0451,yqjH-BAC0452,zinT/yodA-BAC0457,zitB/ybgR-BAC0459,zntA/yhhO-BAC0461,zntR/yhdM-BAC0462,znuA/yebL-BAC0463,znuB/yebI-BAC0464,znuC/yebM-BAC0465,zraP-BAC0466,zraS/hydG-BAC0468,zupT/ygiE-BAC0469,zur/yjbK-BAC0470	NA	NA	NA	NA	NA	NA	NA	NA	NA	NA	2018-10-27	healthcare associated 31-365d	K84025	M	92
OX-BSI-737_2	fecb9265-8a3d-4b57-9cdb-4fc78f08c5d6	fecb9265-8a3d-4b57-9cdb-4fc78f08c5d6_2	Plasmid	BSI	114244	51.02	ecoli	12	NA	NA	1	123	NA	IS100kyp,IS21,IS26,ISEc10,ISEc53	Col156_1,IncFIB(AP001918)_1,IncFII(29)_1_pUTI89	NA	MOBF,MOBP	MPF_F	MOBF	conjugative	PTU-FE	III	1.0000	NA	NA	NA	2017-03-30	community	K84034	M	88
OX-BSI-737_1	fecb9265-8a3d-4b57-9cdb-4fc78f08c5d6	fecb9265-8a3d-4b57-9cdb-4fc78f08c5d6_chromo	Chromosome	BSI	5125878	50.58	ecoli	12	NA	NA	NA	NA	NA	IS100kyp,IS1203,IS1397,IS200C,IS621,IS682,ISEc13,ISEc16,ISEc20,ISEc31,ISEc39,ISEc40,ISEc41,ISEc42,ISSen4	NA	acn-BAC0003,acrA-BAC0005,acrD/yffA-BAC0008,acrE/envC-BAC0009,acrF/envD-BAC0010,actP/yjcG-BAC0564,arsC-BAC0582,arsC-BAC0583,asr-BAC0038,baeS-BAC0040,bfrA-BAC0048,bhsA/ycfR/comC-BAC0049,comR/ycfQ-BAC0076,copA-BAC0725,copS-BAC0752,corA-BAC0086,corB-BAC0643,corD-BAC0644,cpxA-BAC0532,cueO-BAC0103,cueR/ybbI-BAC0105,cusA/ybdE-BAC0107,cusB-BAC0108,cusC/ylcB-BAC0109,cusF/cusX-BAC0110,cusR/ylcA-BAC0111,cusS-BAC0112,cutA-BAC0113,cutC-BAC0114,cutE/lnt-BAC0115,cutF/nlpE-BAC0116,czcR-BAC0125,dsbA-BAC0136,dsbB-BAC0137,dsbC-BAC0138,eefA-BAC0494,emmdR-BAC0146,emrA-BAC0147,emrD-BAC0149,emrK-BAC0151,emrY-BAC0153,evgA-BAC0154,evgS-BAC0155,fabI-BAC0156,fetA/ybbL-BAC0165,fetB/ybbM-BAC0166,fieF/yiip-BAC0167,fptA-BAC0168,G2alt-BAC0490,gadA-BAC0172,gadB-BAC0173,gadC/xasA-BAC0174,gadE/yhiE-BAC0175,gadW/yhiW-BAC0176,gadX-BAC0177,galE-BAC0755,glpF-BAC0181,hdeA/yhiB-BAC0185,hdeB/yhiC-BAC0186,ibpA-BAC0194,ibpB-BAC0195,marA-BAC0560,marR-BAC0561,mdfA/cmr-BAC0208,mdtA/yegM-BAC0210,mdtB/yegN-BAC0211,mdtC/yegO-BAC0212,mdtE/yhiU-BAC0213,mdtF/yhiV-BAC0214,mdtG/yceE-BAC0215,mdtI/ydgE-BAC0216,mdtJ/ebrB/ydgF-BAC0217,mdtK/ydhE-BAC0218,mdtN/yjcR-BAC0220,mepC-BAC0223,mexT-BAC0244,mgtA-BAC0087,mntH/yfeP-BAC0251,mntP/yebN-BAC0252,mntR-BAC0253,modA-BAC0609,modC-BAC0611,modE-BAC0608,mtrA-BAC0256,nfsA-BAC0540,nikR-BAC0275,ostA/lptD-BAC0296,perO-BAC0612,pfr-BAC0497,phoR-BAC0531,pmrB-BAC0488,pmrC-BAC0485,pmrG-BAC0486,pstA-BAC0315,pstC-BAC0317,pstS-BAC0318,rcnA/yohM-BAC0330,rcnB/yohN-BAC0331,rcnR/yohL-BAC0332,recG-BAC0356,rpoS-BAC0335,ruvB-BAC0293,ruvB-BAC0355,sitA-BAC0349,sitB-BAC0350,sitC-BAC0351,sitD-BAC0352,sodA-BAC0368,sodB-BAC0707,soxR-BAC0370,soxS-BAC0371,ssmE-BAC0377,sugE-BAC0378,tehA-BAC0384,tehB-BAC0385,terC-BAC0388,tolC-BAC0393,ybtQ-BAC0433,ychH-BAC0434,yddg/emrE-BAC0435,ydeO-BAC0437,ydeP-BAC0438,ygiW-BAC0445,yhcN-BAC0446,yieF-BAC0541,yjaA-BAC0447,ymgB/ariR-BAC0450,yodD-BAC0451,yqjH-BAC0452,zinT/yodA-BAC0457,zitB/ybgR-BAC0459,zntA/yhhO-BAC0461,zntR/yhdM-BAC0462,znuA/yebL-BAC0463,znuB/yebI-BAC0464,znuC/yebM-BAC0465,zraP-BAC0466,zraS/hydG-BAC0468,zupT/ygiE-BAC0469,zur/yjbK-BAC0470	NA	NA	NA	NA	NA	NA	NA	NA	NA	NA	2017-03-30	community	K84034	M	88
OX-BSI-738_2	fed033fa-c0ec-40fb-b07b-438e720a659b	fed033fa-c0ec-40fb-b07b-438e720a659b_2	Plasmid	BSI	108022	50.83	ecoli	607	NA	NA	3	73	aadA1,blaTEM-1,dfrA1,sul2	IS186B,ISSen6	IncI1_1_Alpha	pmrG-BAC0486	MOBP	MPF_I	MOBP	conjugative	PTU-I1	III	1.0000	NA	NA	NA	2018-09-14	healthcare associated 0-30d	K83018	F	95
OX-BSI-738_3	fed033fa-c0ec-40fb-b07b-438e720a659b	fed033fa-c0ec-40fb-b07b-438e720a659b_3	Plasmid	BSI	71136	49.26	ecoli	607	NA	NA	NA	NA	NA	ISEcl1	IncY_1	NA	-	-	-	non-mobilizable	PTU-Y	III	1.0000	NA	NA	NA	2018-09-14	healthcare associated 0-30d	K83018	F	95
OX-BSI-738_4	fed033fa-c0ec-40fb-b07b-438e720a659b	fed033fa-c0ec-40fb-b07b-438e720a659b_4	Plasmid	BSI	53539	53.54	ecoli	607	NA	NA	NA	NA	NA	IS1X3,IS1X4,IS4321R,ISKpn26	IncR_1	NA	-	-	MOBF	mobilizable	-	-	1.0000	NA	NA	NA	2018-09-14	healthcare associated 0-30d	K83018	F	95
OX-BSI-738_5	fed033fa-c0ec-40fb-b07b-438e720a659b	fed033fa-c0ec-40fb-b07b-438e720a659b_5	Plasmid	BSI	6075	49.33	ecoli	607	235	2	127	5	NA	NA	Col156_1	NA	MOBQ	-	-	mobilizable	PTU-E7	III	1.0000	NA	NA	NA	2018-09-14	healthcare associated 0-30d	K83018	F	95
OX-BSI-738_6	fed033fa-c0ec-40fb-b07b-438e720a659b	fed033fa-c0ec-40fb-b07b-438e720a659b_6	Plasmid	BSI	4167	43.03	ecoli	607	NA	NA	NA	NA	NA	NA	ColRNAI_1	NA	-	-	MOBP	mobilizable	-	-	1.0000	NA	NA	NA	2018-09-14	healthcare associated 0-30d	K83018	F	95
OX-BSI-738_7	fed033fa-c0ec-40fb-b07b-438e720a659b	fed033fa-c0ec-40fb-b07b-438e720a659b_7	Plasmid	BSI	3482	43.22	ecoli	607	NA	NA	NA	NA	NA	NA	NA	NA	-	-	-	non-mobilizable	-	-	1.0000	NA	NA	NA	2018-09-14	healthcare associated 0-30d	K83018	F	95
OX-BSI-738_1	fed033fa-c0ec-40fb-b07b-438e720a659b	fed033fa-c0ec-40fb-b07b-438e720a659b_chromo	Chromosome	BSI	4928476	51.01	ecoli	607	NA	NA	NA	NA	NA	IS100kyp,IS150,IS1A,IS1B,IS1H,IS1R,IS30,IS5,IS609,ISEc38,ISEc5	NA	acn-BAC0003,acrA-BAC0005,acrB-BAC0006,acrD/yffA-BAC0008,acrE/envC-BAC0009,acrF/envD-BAC0010,actP/yjcG-BAC0564,arsB-BAC0576,arsC-BAC0583,arsC-BAC0584,arsR-BAC0594,asr-BAC0038,baeS-BAC0040,bfrA-BAC0048,bhsA/ycfR/comC-BAC0049,comR/ycfQ-BAC0076,copA-BAC0725,copG-BAC0717,corA-BAC0086,corB-BAC0643,corD-BAC0644,cpxA-BAC0532,cueO-BAC0103,cueR/ybbI-BAC0105,cusA/ybdE-BAC0107,cusB-BAC0108,cusC/ylcB-BAC0109,cusF/cusX-BAC0110,cusR/ylcA-BAC0111,cusS-BAC0112,cutA-BAC0113,cutC-BAC0114,cutE/lnt-BAC0115,cutF/nlpE-BAC0116,czcR-BAC0125,czcS-BAC0126,dsbA-BAC0136,dsbB-BAC0137,dsbC-BAC0138,emmdR-BAC0146,emrA-BAC0147,emrB-BAC0148,emrD-BAC0149,emrK-BAC0151,emrR-BAC0559,emrY-BAC0153,evgS-BAC0155,fabI-BAC0156,farR-BAC0505,fetA/ybbL-BAC0165,fetB/ybbM-BAC0166,fieF/yiip-BAC0167,fpvA-BAC0169,G2alt-BAC0490,gadA-BAC0172,gadE/yhiE-BAC0175,gadX-BAC0177,glpF-BAC0181,hdeA/yhiB-BAC0185,hdeB/yhiC-BAC0186,ibpA-BAC0194,ibpB-BAC0195,marA-BAC0560,marR-BAC0561,mdfA/cmr-BAC0208,mdtA/yegM-BAC0210,mdtB/yegN-BAC0211,mdtC/yegO-BAC0212,mdtE/yhiU-BAC0213,mdtF/yhiV-BAC0214,mdtG/yceE-BAC0215,mdtI/ydgE-BAC0216,mdtJ/ebrB/ydgF-BAC0217,mdtK/ydhE-BAC0218,mdtM/yjiO-BAC0219,mdtN/yjcR-BAC0220,mexT-BAC0244,mgtA-BAC0087,mntH/yfeP-BAC0251,mntP/yebN-BAC0252,mntR-BAC0253,modA-BAC0609,modC-BAC0611,modE-BAC0608,mtrF-BAC0260,nfsA-BAC0540,nikR-BAC0275,ostA/lptD-BAC0296,pcoA-BAC0303,pcoB-BAC0304,pcoC-BAC0305,pcoD-BAC0306,pcoE-BAC0307,pcoR-BAC0308,pcoS-BAC0309,perO-BAC0612,pfr-BAC0497,phoR-BAC0531,pmrB-BAC0488,pmrC-BAC0485,pmrG-BAC0486,pstA-BAC0315,pstC-BAC0317,pstS-BAC0318,rcnA/yohM-BAC0330,rcnB/yohN-BAC0331,rcnR/yohL-BAC0332,recG-BAC0356,robA-BAC0334,rpoS-BAC0335,ruvB-BAC0293,ruvB-BAC0355,silA-BAC0341,silB-BAC0342,silC-BAC0343,silE-BAC0344,silF-BAC0345,silP-BAC0346,silR-BAC0347,silS-BAC0348,smdB-BAC0354,sodA-BAC0368,sodB-BAC0707,soxR-BAC0370,soxS-BAC0371,sugE-BAC0378,tehA-BAC0384,tehB-BAC0385,terC-BAC0388,tolC-BAC0393,ybtP-BAC0432,ychH-BAC0434,yddg/emrE-BAC0435,ydeI-BAC0436,ygiW-BAC0445,yhcN-BAC0446,yieF-BAC0541,ymgB/ariR-BAC0450,yodD-BAC0451,yqjH-BAC0452,zinT/yodA-BAC0457,zitB/ybgR-BAC0459,zntA/yhhO-BAC0461,zntR/yhdM-BAC0462,znuA/yebL-BAC0463,znuB/yebI-BAC0464,znuC/yebM-BAC0465,zraP-BAC0466,zraS/hydG-BAC0468,zupT/ygiE-BAC0469,zur/yjbK-BAC0470	NA	NA	NA	NA	NA	NA	NA	NA	NA	NA	2018-09-14	healthcare associated 0-30d	K83018	F	95
OX-BSI-739_2	ff203d2b-df66-43c4-8c1a-cfcd37a7fe00	ff203d2b-df66-43c4-8c1a-cfcd37a7fe00_2	Plasmid	BSI	211334	46.83	koxytoca	50	NA	NA	187	3	aac(3)-IIe,aac(6')-Ib-cr5,aph(3'')-Ib,aph(6)-Id,blaCTX-M-15,blaOXA-1,blaTEM-1,catB3,qnrB1,sul2,tet(A)	IS2,IS3000,IS903B,ISEc9,ISKpn11,ISKpn26	IncHI2_1,IncHI2A_1,RepA_1_pKPC-CAV1321	blt-BAC0050,klaB/telA/kilB-BAC0199,merB-BAC0659,merD-BAC0667,merE-BAC0671,merR2-BAC0684,terA-BAC0386,terB-BAC0387,terC-BAC0388,terE-BAC0390,terW-BAC0391,terZ-BAC0392	-	MPF_F	-	non-mobilizable	PTU-HI2	IV	0.9118	NA	NA	NA	2018-05-13	healthcare associated 0-30d	K83049	F	86
OX-BSI-739_3	ff203d2b-df66-43c4-8c1a-cfcd37a7fe00	ff203d2b-df66-43c4-8c1a-cfcd37a7fe00_3	Plasmid	BSI	155699	51.88	koxytoca	50	NA	NA	NA	NA	NA	IS1N,IS2,IS26,IS5,ISKpn21,ISKpn26	IncFIB(K)_1_Kpn3,IncFII_1_pKP91	arsB-BAC0577,arsC-BAC0584,arsH-BAC0034,copG-BAC0717,pcoA-BAC0303,pcoB-BAC0304,pcoC-BAC0305,pcoD-BAC0306,pcoE-BAC0307,pcoR-BAC0308,pcoS-BAC0309,silA-BAC0341,silB-BAC0342,silC-BAC0343,silE-BAC0344,silF-BAC0345,silP-BAC0346,silR-BAC0347,silS-BAC0348	MOBF	MPF_F	-	conjugative	-	-	1.0000	NA	NA	NA	2018-05-13	healthcare associated 0-30d	K83049	F	86
OX-BSI-739_4	ff203d2b-df66-43c4-8c1a-cfcd37a7fe00	ff203d2b-df66-43c4-8c1a-cfcd37a7fe00_4	Plasmid	BSI	104651	52.16	koxytoca	50	NA	NA	NA	NA	NA	IS1R,IS903B	IncFII_1_pKP91	cepA-BAC0061	MOBF,MOBF	MPF_F	-	conjugative	PTU-E64	II	0.6667	NA	NA	NA	2018-05-13	healthcare associated 0-30d	K83049	F	86
OX-BSI-739_5	ff203d2b-df66-43c4-8c1a-cfcd37a7fe00	ff203d2b-df66-43c4-8c1a-cfcd37a7fe00_5	Plasmid	BSI	70678	54.1	koxytoca	50	NA	NA	NA	NA	NA	NA	FII(pBK30683)_1	NA	MOBF,MOBF	MPF_F	-	conjugative	-	-	1.0000	NA	NA	NA	2018-05-13	healthcare associated 0-30d	K83049	F	86
OX-BSI-739_6	ff203d2b-df66-43c4-8c1a-cfcd37a7fe00	ff203d2b-df66-43c4-8c1a-cfcd37a7fe00_6	Plasmid	BSI	53259	53.15	koxytoca	50	NA	NA	241	3	NA	NA	NA	NA	-	-	-	non-mobilizable	PTU-E13	II	1.0000	NA	NA	NA	2018-05-13	healthcare associated 0-30d	K83049	F	86
OX-BSI-739_7	ff203d2b-df66-43c4-8c1a-cfcd37a7fe00	ff203d2b-df66-43c4-8c1a-cfcd37a7fe00_7	Plasmid	BSI	33974	35.98	koxytoca	50	NA	NA	NA	NA	NA	NA	NA	NA	-	-	-	non-mobilizable	-	-	1.0000	NA	NA	NA	2018-05-13	healthcare associated 0-30d	K83049	F	86
OX-BSI-739_1	ff203d2b-df66-43c4-8c1a-cfcd37a7fe00	ff203d2b-df66-43c4-8c1a-cfcd37a7fe00_chromo	Chromosome	BSI	6130426	56.01	koxytoca	50	NA	NA	NA	NA	aph(3')-Ia,blaOXY-1-2,oqxA,oqxB	IS640,ISEc10,ISEc36,ISKpn24,ISSm3	NA	acn-BAC0003,acrA-BAC0005,acrC-BAC0007,acrD-BAC0563,acrE/envC-BAC0009,acrF/envD-BAC0010,actP/yjcG-BAC0564,adeA-BAC0471,adeE-BAC0013,arsA-BAC0572,arsB-BAC0578,arsC-BAC0582,arsC-BAC0583,arsD-BAC0033,arsH-BAC0034,arsP-BAC0036,arsR-BAC0589,baeS-BAC0040,bepG-BAC0046,bfrA-BAC0048,bhsA/ycfR/comC-BAC0049,cepA-BAC0061,chrA-BAC0026,chrB-BAC0027,comR/ycfQ-BAC0076,copA-BAC0725,copS-BAC0637,corA-BAC0086,corB-BAC0643,corD-BAC0644,cpxA-BAC0532,cueR/ybbI-BAC0105,cuiD-BAC0106,cusA/ybdE-BAC0107,cusB-BAC0108,cusC/ylcB-BAC0109,cutA-BAC0113,cutC-BAC0114,cutE/lnt-BAC0115,cutF/nlpE-BAC0116,dpsA-BAC0135,dsbA-BAC0136,dsbB-BAC0137,dsbC-BAC0138,eefA-BAC0494,emhC-BAC0144,emmdR-BAC0146,emrA-BAC0147,emrB-BAC0148,emrD-3-BAC0534,emrD-BAC0149,emrR-BAC0559,fabI-BAC0156,fabV-BAC0159,farR-BAC0505,fbpA-BAC0160,fbpB-BAC0161,fetA/ybbL-BAC0165,fetB/ybbM-BAC0166,fieF/yiip-BAC0167,fptA-BAC0168,G2alt-BAC0490,gesB-BAC0179,hoxN-BAC0191,ibpA-BAC0194,ibpB-BAC0195,kdeA-BAC0491,kexD-BAC0492,kmrA-BAC0493,kpnE-BAC0476,kpnF-BAC0477,marR-BAC0561,mdfA/cmr-BAC0208,mdtA/yegM-BAC0210,mdtB/yegN-BAC0211,mdtC/yegO-BAC0212,mdtK/ydhE-BAC0218,mdtM/yjiO-BAC0219,mgtA-BAC0642,mntA/ytgA-BAC0250,mntH/yfeP-BAC0251,mntP/yebN-BAC0252,mntR-BAC0253,modA-BAC0609,modC-BAC0611,modE-BAC0608,mtrF-BAC0260,ncrA-BAC0263,ncrB-BAC0264,ncrY-BAC0266,nfsA-BAC0540,nikR-BAC0275,norB-BAC0283,oqxA-BAC0294,oqxB-BAC0295,ostA/lptD-BAC0296,perO-BAC0612,pfr-BAC0497,phoR-BAC0531,pitA-BAC0312,pmrB-BAC0488,pmrC-BAC0485,pstA-BAC0315,pstC-BAC0317,pstS-BAC0318,rcnA/yohM-BAC0330,rcnB/yohN-BAC0331,rcnR/yohL-BAC0332,recG-BAC0356,robA-BAC0334,rpoS-BAC0335,ruvB-BAC0293,ruvB-BAC0355,sitA-BAC0349,sitB-BAC0350,sitC-BAC0351,sitD-BAC0352,smdB-BAC0354,sodA-BAC0368,sodB-BAC0707,soxR-BAC0370,ssmE-BAC0377,sugE-BAC0378,tehA-BAC0384,tehB-BAC0385,terC-BAC0388,tolC-BAC0393,troB-BAC0400,vceA-BAC0418,vexK-BAC0428,vmeP-BAC0522,vmeU-BAC0525,ybtQ-BAC0433,ychH-BAC0434,yddg/emrE-BAC0435,ydeI-BAC0436,ydeP-BAC0438,yfeD-BAC0442,ygiW-BAC0445,yieF-BAC0541,yodD-BAC0451,yqjH-BAC0452,zevA-BAC0453,zevB-BAC0454,zinT/yodA-BAC0457,zitB/ybgR-BAC0459,zntA/yhhO-BAC0461,zntR/yhdM-BAC0462,znuA/yebL-BAC0463,znuB/yebI-BAC0464,znuC/yebM-BAC0465,zraP-BAC0466,zraS/hydG-BAC0468,zupT/ygiE-BAC0469,zur/yjbK-BAC0470	NA	NA	NA	NA	NA	NA	NA	NA	NA	NA	2018-05-13	healthcare associated 0-30d	K83049	F	86
OX-BSI-740_2	ff353a4d-634d-4bac-9b79-5a88dc833cc8	ff353a4d-634d-4bac-9b79-5a88dc833cc8_2	Plasmid	BSI	102036	50.23	ecoli	636	NA	NA	3	73	blaTEM-1	IS186B,Tn3	IncI1_1_Alpha	pmrG-BAC0486	MOBP	MPF_I	MOBP	conjugative	PTU-I1	III	1.0000	NA	NA	NA	2018-09-03	community	NA	M	74
OX-BSI-740_3	ff353a4d-634d-4bac-9b79-5a88dc833cc8	ff353a4d-634d-4bac-9b79-5a88dc833cc8_3	Plasmid	BSI	72721	51.98	ecoli	636	NA	NA	NA	NA	NA	ISCro1	IncFII(pHN7A8)_1_pHN7A8	NA	MOBF	MPF_F	MOBF	conjugative	PTU-FE	III	1.0000	NA	NA	NA	2018-09-03	community	NA	M	74
OX-BSI-740_1	ff353a4d-634d-4bac-9b79-5a88dc833cc8	ff353a4d-634d-4bac-9b79-5a88dc833cc8_chromo	Chromosome	BSI	4912042	50.54	ecoli	636	NA	NA	NA	NA	NA	IS1351,IS200C,IS30,IS629,ISEc21,ISEc40,ISEc42	NA	acn-BAC0003,acrA-BAC0005,acrD/yffA-BAC0008,acrE/envC-BAC0009,acrF/envD-BAC0010,actP/yjcG-BAC0564,arsC-BAC0582,arsC-BAC0583,asr-BAC0038,baeS-BAC0040,bfrA-BAC0048,bhsA/ycfR/comC-BAC0049,comR/ycfQ-BAC0076,copA-BAC0725,copS-BAC0752,corA-BAC0086,corB-BAC0643,corD-BAC0644,cpxA-BAC0532,cueO-BAC0103,cueR/ybbI-BAC0105,cusA/ybdE-BAC0107,cusB-BAC0108,cusC/ylcB-BAC0109,cusF/cusX-BAC0110,cusR/ylcA-BAC0111,cusS-BAC0112,cutA-BAC0113,cutC-BAC0114,cutE/lnt-BAC0115,cutF/nlpE-BAC0116,czcR-BAC0125,dsbA-BAC0136,dsbB-BAC0137,dsbC-BAC0138,eefA-BAC0494,emmdR-BAC0146,emrA-BAC0147,emrD-BAC0149,emrE/mvrC-BAC0150,emrK-BAC0151,emrR-BAC0559,emrY-BAC0153,evgA-BAC0154,evgS-BAC0155,fabI-BAC0156,fetA/ybbL-BAC0165,fetB/ybbM-BAC0166,fieF/yiip-BAC0167,fptA-BAC0168,G2alt-BAC0490,gadA-BAC0172,gadB-BAC0173,gadC/xasA-BAC0174,gadE/yhiE-BAC0175,gadW/yhiW-BAC0176,gadX-BAC0177,galE-BAC0755,hdeA/yhiB-BAC0185,hdeB/yhiC-BAC0186,ibpA-BAC0194,ibpB-BAC0195,marA-BAC0560,marR-BAC0561,mdfA/cmr-BAC0208,mdtA/yegM-BAC0210,mdtB/yegN-BAC0211,mdtC/yegO-BAC0212,mdtE/yhiU-BAC0213,mdtF/yhiV-BAC0214,mdtG/yceE-BAC0215,mdtI/ydgE-BAC0216,mdtJ/ebrB/ydgF-BAC0217,mdtK/ydhE-BAC0218,mdtN/yjcR-BAC0220,merA-BAC0651,mexT-BAC0244,mgtA-BAC0087,mntH/yfeP-BAC0251,mntP/yebN-BAC0252,mntR-BAC0253,modA-BAC0609,modC-BAC0611,modE-BAC0608,mtrA-BAC0256,nfsA-BAC0540,nikR-BAC0275,oprM/oprK-BAC0292,ostA/lptD-BAC0296,perO-BAC0612,pfr-BAC0497,phoR-BAC0531,pmrB-BAC0488,pmrC-BAC0485,pmrG-BAC0486,pstA-BAC0315,pstC-BAC0317,pstS-BAC0318,rcnA/yohM-BAC0330,rcnB/yohN-BAC0331,rcnR/yohL-BAC0332,recG-BAC0356,rpoS-BAC0335,ruvB-BAC0293,ruvB-BAC0355,sitA-BAC0349,sitB-BAC0350,sitC-BAC0351,sitD-BAC0352,smdB-BAC0354,sodA-BAC0368,sodB-BAC0707,soxR-BAC0370,soxS-BAC0371,sugE-BAC0378,tehA-BAC0384,tehB-BAC0385,terC-BAC0388,tolC-BAC0393,ybtQ-BAC0433,ychH-BAC0434,yddg/emrE-BAC0435,ydeO-BAC0437,ydeP-BAC0438,ygiW-BAC0445,yhcN-BAC0446,yieF-BAC0541,yjaA-BAC0447,ymgB/ariR-BAC0450,yodD-BAC0451,yqjH-BAC0452,zinT/yodA-BAC0457,zitB/ybgR-BAC0459,zntA/yhhO-BAC0461,zntR/yhdM-BAC0462,znuA/yebL-BAC0463,znuB/yebI-BAC0464,znuC/yebM-BAC0465,zraP-BAC0466,zraS/hydG-BAC0468,zupT/ygiE-BAC0469,zur/yjbK-BAC0470	NA	NA	NA	NA	NA	NA	NA	NA	NA	NA	2018-09-03	community	NA	M	74
OX-BSI-741_2	fff5f6d8-f549-4502-8ac4-816632934a91	fff5f6d8-f549-4502-8ac4-816632934a91_2	Plasmid	BSI	116133	50.95	ecoli	95	NA	NA	1	123	NA	IS100kyp,IS21,IS26,ISEc10	Col156_1,IncFIB(AP001918)_1,IncFII(29)_1_pUTI89	NA	MOBF,MOBP	MPF_F	MOBF	conjugative	PTU-FE	III	0.9941	NA	NA	NA	2018-03-20	community	K84014	F	73
OX-BSI-741_1	fff5f6d8-f549-4502-8ac4-816632934a91	fff5f6d8-f549-4502-8ac4-816632934a91_chromo	Chromosome	BSI	5031029	50.58	ecoli	95	NA	NA	NA	NA	NA	IS100kyp,IS1203,IS1397,IS200C,IS621,ISEc20,ISEc30,ISEc38,ISEc40,ISEc45,ISEc48,ISEc53,ISEc8	NA	acn-BAC0003,acrA-BAC0005,acrD/yffA-BAC0008,acrE/envC-BAC0009,acrF/envD-BAC0010,actP/yjcG-BAC0564,arsC-BAC0582,arsC-BAC0583,asr-BAC0038,baeS-BAC0040,bfrA-BAC0048,bhsA/ycfR/comC-BAC0049,comR/ycfQ-BAC0076,copA-BAC0725,copS-BAC0752,corA-BAC0086,corB-BAC0643,corD-BAC0644,cpxA-BAC0532,cueO-BAC0103,cueR/ybbI-BAC0105,cusA/ybdE-BAC0107,cusB-BAC0108,cusC/ylcB-BAC0109,cusF/cusX-BAC0110,cusR/ylcA-BAC0111,cusS-BAC0112,cutA-BAC0113,cutC-BAC0114,cutE/lnt-BAC0115,cutF/nlpE-BAC0116,czcR-BAC0125,dsbA-BAC0136,dsbB-BAC0137,dsbC-BAC0138,eefA-BAC0494,emmdR-BAC0146,emrA-BAC0147,emrD-BAC0149,emrE/mvrC-BAC0150,emrK-BAC0151,emrR-BAC0559,emrY-BAC0153,evgA-BAC0154,evgS-BAC0155,fabI-BAC0156,fetA/ybbL-BAC0165,fetB/ybbM-BAC0166,fieF/yiip-BAC0167,fptA-BAC0168,fpvA-BAC0169,G2alt-BAC0490,gadA-BAC0172,gadB-BAC0173,gadC/xasA-BAC0174,gadE/yhiE-BAC0175,gadW/yhiW-BAC0176,gadX-BAC0177,galE-BAC0755,glpF-BAC0181,hdeA/yhiB-BAC0185,hdeB/yhiC-BAC0186,ibpA-BAC0194,ibpB-BAC0195,marA-BAC0560,marR-BAC0561,mdfA/cmr-BAC0208,mdtA/yegM-BAC0210,mdtB/yegN-BAC0211,mdtC/yegO-BAC0212,mdtE/yhiU-BAC0213,mdtF/yhiV-BAC0214,mdtG/yceE-BAC0215,mdtI/ydgE-BAC0216,mdtJ/ebrB/ydgF-BAC0217,mdtK/ydhE-BAC0218,mdtM/yjiO-BAC0219,mdtN/yjcR-BAC0220,merA-BAC0651,mexT-BAC0244,mgtA-BAC0087,mntH/yfeP-BAC0251,mntP/yebN-BAC0252,mntR-BAC0253,modA-BAC0609,modC-BAC0611,modE-BAC0608,mtrA-BAC0256,nfsA-BAC0540,nikR-BAC0275,oprM/oprK-BAC0292,ostA/lptD-BAC0296,perO-BAC0612,pfr-BAC0497,phoR-BAC0531,pmrB-BAC0488,pmrC-BAC0485,pmrG-BAC0486,pstA-BAC0315,pstC-BAC0317,pstS-BAC0318,rcnA/yohM-BAC0330,rcnB/yohN-BAC0331,rcnR/yohL-BAC0332,recG-BAC0356,rpoS-BAC0335,ruvB-BAC0293,ruvB-BAC0355,sitA-BAC0349,sitB-BAC0350,sitC-BAC0351,sitD-BAC0352,smdB-BAC0354,sodA-BAC0368,sodB-BAC0707,soxR-BAC0370,soxS-BAC0371,sugE-BAC0378,tehA-BAC0384,tehB-BAC0385,terC-BAC0388,tolC-BAC0393,ybtQ-BAC0433,ychH-BAC0434,yddg/emrE-BAC0435,ydeO-BAC0437,ydeP-BAC0438,ygiW-BAC0445,yhcN-BAC0446,yieF-BAC0541,yjaA-BAC0447,ymgB/ariR-BAC0450,yodD-BAC0451,yqjH-BAC0452,zinT/yodA-BAC0457,zitB/ybgR-BAC0459,zntA/yhhO-BAC0461,zntR/yhdM-BAC0462,znuA/yebL-BAC0463,znuB/yebI-BAC0464,znuC/yebM-BAC0465,zraP-BAC0466,zraS/hydG-BAC0468,zupT/ygiE-BAC0469,zur/yjbK-BAC0470	NA	NA	NA	NA	NA	NA	NA	NA	NA	NA	2018-03-20	community	K84014	F	73
OX-LIV-1_1	RHB01-C04	RHB01-C04_1	Chromosome	Livestock-associated	4843636	50.84	ecoli	2144	NA	NA	NA	NA	NA	IS1H	NA	acn-BAC0003,acrA-BAC0005,acrB-BAC0006,acrD/yffA-BAC0008,acrE/envC-BAC0009,acrF/envD-BAC0010,actP/yjcG-BAC0564,arsB-BAC0576,arsC-BAC0583,arsC-BAC0584,arsP-BAC0036,arsR-BAC0594,asr-BAC0038,baeS-BAC0040,bcr-BAC0041,bfrA-BAC0048,bhsA/ycfR/comC-BAC0049,comR/ycfQ-BAC0076,copA-BAC0725,corA-BAC0086,corB-BAC0643,corD-BAC0644,cpxA-BAC0532,cueO-BAC0103,cueR/ybbI-BAC0105,cusA/ybdE-BAC0107,cusB-BAC0108,cusC/ylcB-BAC0109,cusF/cusX-BAC0110,cusR/ylcA-BAC0111,cusS-BAC0112,cutA-BAC0113,cutC-BAC0114,cutE/lnt-BAC0115,cutF/nlpE-BAC0116,czcR-BAC0125,czcS-BAC0126,dsbA-BAC0136,dsbB-BAC0137,dsbC-BAC0138,emmdR-BAC0146,emrA-BAC0147,emrB-BAC0148,emrD-BAC0149,emrK-BAC0151,emrR-BAC0559,emrY-BAC0153,evgS-BAC0155,fabI-BAC0156,farR-BAC0505,fetA/ybbL-BAC0165,fetB/ybbM-BAC0166,fieF/yiip-BAC0167,fpvA-BAC0169,G2alt-BAC0490,gadA-BAC0172,gadB-BAC0173,gadC/xasA-BAC0174,gadE/yhiE-BAC0175,gadW/yhiW-BAC0176,gadX-BAC0177,galE-BAC0755,hdeA/yhiB-BAC0185,hdeB/yhiC-BAC0186,ibpA-BAC0194,ibpB-BAC0195,marA-BAC0560,marR-BAC0561,mdfA/cmr-BAC0208,mdtA/yegM-BAC0210,mdtB/yegN-BAC0211,mdtC/yegO-BAC0212,mdtE/yhiU-BAC0213,mdtF/yhiV-BAC0214,mdtG/yceE-BAC0215,mdtI/ydgE-BAC0216,mdtJ/ebrB/ydgF-BAC0217,mdtK/ydhE-BAC0218,mdtM/yjiO-BAC0219,mdtN/yjcR-BAC0220,mexT-BAC0244,mgtA-BAC0087,mntH/yfeP-BAC0251,mntP/yebN-BAC0252,mntR-BAC0253,modA-BAC0609,modC-BAC0611,modE-BAC0608,mtrA-BAC0256,mtrF-BAC0260,nfsA-BAC0540,nikR-BAC0275,ostA/lptD-BAC0296,perO-BAC0612,pfr-BAC0497,phoR-BAC0531,pmrB-BAC0488,pmrC-BAC0485,pmrG-BAC0486,pstA-BAC0315,pstC-BAC0317,pstS-BAC0318,rcnA/yohM-BAC0330,rcnB/yohN-BAC0331,rcnR/yohL-BAC0332,recG-BAC0356,rpoS-BAC0335,ruvB-BAC0293,ruvB-BAC0355,smdB-BAC0354,sodA-BAC0368,sodB-BAC0707,soxR-BAC0370,soxS-BAC0371,sugE-BAC0378,tehA-BAC0384,tehB-BAC0385,terC-BAC0388,tolC-BAC0393,ybtP-BAC0432,ychH-BAC0434,yddg/emrE-BAC0435,ydeI-BAC0436,ydeO-BAC0437,ydeP-BAC0438,ygiW-BAC0445,yhcN-BAC0446,yieF-BAC0541,ymgB/ariR-BAC0450,yodD-BAC0451,yqjH-BAC0452,zinT/yodA-BAC0457,zitB/ybgR-BAC0459,zntA/yhhO-BAC0461,zntR/yhdM-BAC0462,znuA/yebL-BAC0463,znuB/yebI-BAC0464,znuC/yebM-BAC0465,zraR/hydH-BAC0467,zraS/hydG-BAC0468,zupT/ygiE-BAC0469,zur/yjbK-BAC0470	NA	NA	NA	NA	NA	NA	NA	Sheep	RH11	1	NA	NA	NA	NA	NA
OX-LIV-1_2	RHB01-C04	RHB01-C04_2	Plasmid	Livestock-associated	143511	47.94	ecoli	2144	38	2	36	17	NA	IS1351,IS5075,IS679,IS91,ISEc12,ISEc8	IncFIB(AP001918)_1,IncFIC(FII)_1	ydeO-BAC0437	MOBF	MPF_F	-	conjugative	-	-	1.0000	Sheep	RH11	1	NA	NA	NA	NA	NA
OX-LIV-1_3	RHB01-C04	RHB01-C04_3	Plasmid	Livestock-associated	6230	49.31	ecoli	2144	NA	NA	24	25	NA	NA	Col156_1	NA	MOBQ	-	-	mobilizable	PTU-E7	III	1.0000	Sheep	RH11	1	NA	NA	NA	NA	NA
OX-LIV-1_4	RHB01-C04	RHB01-C04_4	Plasmid	Livestock-associated	5682	42.15	ecoli	2144	39	2	31	20	NA	NA	Col156_1	NA	MOBQ	-	-	mobilizable	-	-	1.0000	Sheep	RH11	1	NA	NA	NA	NA	NA
OX-LIV-1_5	RHB01-C04	RHB01-C04_5	Plasmid	Livestock-associated	5569	46.9	ecoli	2144	NA	NA	81	8	NA	NA	ColRNAI_1	NA	MOBP	-	MOBP	mobilizable	PTU-E1	III	0.9342	Sheep	RH11	1	NA	NA	NA	NA	NA
OX-LIV-1_6	RHB01-C04	RHB01-C04_6	Plasmid	Livestock-associated	2590	53.67	ecoli	2144	NA	NA	40	15	NA	NA	ColpVC_1	NA	-	-	MOBF,MOBP	mobilizable	-	-	1.0000	Sheep	RH11	1	NA	NA	NA	NA	NA
OX-LIV-1_7	RHB01-C04	RHB01-C04_7	Plasmid	Livestock-associated	1551	51.52	ecoli	2144	40	8	8	57	NA	NA	Col(MG828)_1	NA	-	-	MOB_unknown,MOBP	mobilizable	PTU-E9	VI	1.0000	Sheep	RH11	1	NA	NA	NA	NA	NA
OX-LIV-1_8	RHB01-C04	RHB01-C04_8	Plasmid	Livestock-associated	1306	47.09	ecoli	2144	NA	NA	129	5	NA	NA	NA	NA	-	-	-	non-mobilizable	-	-	1.0000	Sheep	RH11	1	NA	NA	NA	NA	NA
OX-LIV-2_1	RHB01-C08	RHB01-C08_1	Chromosome	Livestock-associated	5127928	50.63	ecoli	446	NA	NA	NA	NA	tet(B)	IS1414,IS1A,IS1H,IS3,IS30,IS903B,ISEc17,ISEc26,ISEc38,ISEc8,ISKpn26,ISSen4,ISVsa5	NA	acn-BAC0003,acrA-BAC0005,acrB-BAC0006,acrD/yffA-BAC0008,acrE/envC-BAC0009,acrF/envD-BAC0010,actP/yjcG-BAC0564,arsB-BAC0576,arsC-BAC0583,arsC-BAC0584,arsP-BAC0036,arsR-BAC0594,asr-BAC0038,baeS-BAC0040,bfrA-BAC0048,bhsA/ycfR/comC-BAC0049,blt-BAC0050,comR/ycfQ-BAC0076,copA-BAC0725,corA-BAC0086,corB-BAC0643,corD-BAC0644,cpxA-BAC0532,cueO-BAC0103,cueR/ybbI-BAC0105,cusA/ybdE-BAC0107,cusB-BAC0108,cusC/ylcB-BAC0109,cusF/cusX-BAC0110,cusR/ylcA-BAC0111,cusS-BAC0112,cutA-BAC0113,cutC-BAC0114,cutE/lnt-BAC0115,cutF/nlpE-BAC0116,czcR-BAC0125,czcS-BAC0126,dsbB-BAC0137,dsbC-BAC0138,emmdR-BAC0146,emrA-BAC0147,emrB-BAC0148,emrD-BAC0149,emrE/mvrC-BAC0150,emrK-BAC0151,emrR-BAC0559,emrY-BAC0153,evgS-BAC0155,fabI-BAC0156,farR-BAC0505,fetA/ybbL-BAC0165,fetB/ybbM-BAC0166,fieF/yiip-BAC0167,G2alt-BAC0490,gadA-BAC0172,gadB-BAC0173,gadC/xasA-BAC0174,gadE/yhiE-BAC0175,gadW/yhiW-BAC0176,gadX-BAC0177,galE-BAC0755,glpF-BAC0181,hdeA/yhiB-BAC0185,hdeB/yhiC-BAC0186,ibpA-BAC0194,ibpB-BAC0195,marA-BAC0560,marR-BAC0561,mdfA/cmr-BAC0208,mdtA/yegM-BAC0210,mdtB/yegN-BAC0211,mdtC/yegO-BAC0212,mdtE/yhiU-BAC0213,mdtF/yhiV-BAC0214,mdtG/yceE-BAC0215,mdtI/ydgE-BAC0216,mdtJ/ebrB/ydgF-BAC0217,mdtK/ydhE-BAC0218,mdtM/yjiO-BAC0219,mdtN/yjcR-BAC0220,mexT-BAC0244,mgtA-BAC0087,mntH/yfeP-BAC0251,mntP/yebN-BAC0252,mntR-BAC0253,modA-BAC0609,modC-BAC0611,modE-BAC0608,mtrA-BAC0256,mtrF-BAC0260,nfsA-BAC0540,nikR-BAC0275,ostA/lptD-BAC0296,perO-BAC0612,pfr-BAC0497,phoR-BAC0531,pmrB-BAC0488,pmrC-BAC0485,pmrG-BAC0486,pstA-BAC0315,pstC-BAC0317,pstS-BAC0318,rcnA/yohM-BAC0330,rcnB/yohN-BAC0331,rcnR/yohL-BAC0332,recG-BAC0356,rpoS-BAC0335,ruvB-BAC0293,ruvB-BAC0355,smdB-BAC0354,sodA-BAC0368,sodB-BAC0707,soxR-BAC0370,soxS-BAC0371,sugE-BAC0378,tehA-BAC0384,tehB-BAC0385,terC-BAC0388,tolC-BAC0393,ybtP-BAC0432,ychH-BAC0434,yddg/emrE-BAC0435,ydeI-BAC0436,ydeP-BAC0438,ygiW-BAC0445,yhcN-BAC0446,yieF-BAC0541,ymgB/ariR-BAC0450,yodD-BAC0451,yqjH-BAC0452,zinT/yodA-BAC0457,zitB/ybgR-BAC0459,zntA/yhhO-BAC0461,zntR/yhdM-BAC0462,znuA/yebL-BAC0463,znuB/yebI-BAC0464,znuC/yebM-BAC0465,zraR/hydH-BAC0467,zraS/hydG-BAC0468,zupT/ygiE-BAC0469,zur/yjbK-BAC0470	NA	NA	NA	NA	NA	NA	NA	Sheep	RH11	1	NA	NA	NA	NA	NA
OX-LIV-2_2	RHB01-C08	RHB01-C08_2	Plasmid	Livestock-associated	90645	49.1	ecoli	446	41	4	150	4	NA	ISEc11,ISEc31,ISEc8	IncFIB(AP001918)_1	robA-BAC0334	MOBF	MPF_F	-	conjugative	-	-	1.0000	Sheep	RH11	1	NA	NA	NA	NA	NA
OX-LIV-2_3	RHB01-C08	RHB01-C08_3	Plasmid	Livestock-associated	74290	50.38	ecoli	446	42	4	151	4	NA	IS91	NA	NA	MOBF	MPF_F	-	conjugative	-	-	1.0000	Sheep	RH11	1	NA	NA	NA	NA	NA
OX-LIV-3_1	RHB01-C09	RHB01-C09_1	Chromosome	Livestock-associated	4843407	50.84	ecoli	2144	NA	NA	NA	NA	NA	IS1H	NA	acn-BAC0003,acrA-BAC0005,acrB-BAC0006,acrD/yffA-BAC0008,acrE/envC-BAC0009,acrF/envD-BAC0010,actP/yjcG-BAC0564,arsB-BAC0576,arsC-BAC0583,arsC-BAC0584,arsP-BAC0036,arsR-BAC0594,asr-BAC0038,baeS-BAC0040,bcr-BAC0041,bfrA-BAC0048,bhsA/ycfR/comC-BAC0049,comR/ycfQ-BAC0076,copA-BAC0725,corA-BAC0086,corB-BAC0643,corD-BAC0644,cpxA-BAC0532,cueO-BAC0103,cueR/ybbI-BAC0105,cusA/ybdE-BAC0107,cusB-BAC0108,cusC/ylcB-BAC0109,cusF/cusX-BAC0110,cusR/ylcA-BAC0111,cusS-BAC0112,cutA-BAC0113,cutC-BAC0114,cutE/lnt-BAC0115,cutF/nlpE-BAC0116,czcR-BAC0125,czcS-BAC0126,dsbA-BAC0136,dsbB-BAC0137,dsbC-BAC0138,emmdR-BAC0146,emrA-BAC0147,emrB-BAC0148,emrD-BAC0149,emrK-BAC0151,emrR-BAC0559,emrY-BAC0153,evgS-BAC0155,fabI-BAC0156,farR-BAC0505,fetA/ybbL-BAC0165,fetB/ybbM-BAC0166,fieF/yiip-BAC0167,fpvA-BAC0169,G2alt-BAC0490,gadA-BAC0172,gadB-BAC0173,gadC/xasA-BAC0174,gadE/yhiE-BAC0175,gadW/yhiW-BAC0176,gadX-BAC0177,galE-BAC0755,hdeA/yhiB-BAC0185,hdeB/yhiC-BAC0186,ibpA-BAC0194,ibpB-BAC0195,marA-BAC0560,marR-BAC0561,mdfA/cmr-BAC0208,mdtA/yegM-BAC0210,mdtB/yegN-BAC0211,mdtC/yegO-BAC0212,mdtE/yhiU-BAC0213,mdtF/yhiV-BAC0214,mdtG/yceE-BAC0215,mdtI/ydgE-BAC0216,mdtJ/ebrB/ydgF-BAC0217,mdtK/ydhE-BAC0218,mdtM/yjiO-BAC0219,mdtN/yjcR-BAC0220,mexT-BAC0244,mgtA-BAC0087,mntH/yfeP-BAC0251,mntP/yebN-BAC0252,mntR-BAC0253,modA-BAC0609,modC-BAC0611,modE-BAC0608,mtrA-BAC0256,mtrF-BAC0260,nfsA-BAC0540,nikR-BAC0275,ostA/lptD-BAC0296,perO-BAC0612,pfr-BAC0497,phoR-BAC0531,pmrB-BAC0488,pmrC-BAC0485,pmrG-BAC0486,pstA-BAC0315,pstC-BAC0317,pstS-BAC0318,rcnA/yohM-BAC0330,rcnB/yohN-BAC0331,rcnR/yohL-BAC0332,recG-BAC0356,rpoS-BAC0335,ruvB-BAC0293,ruvB-BAC0355,smdB-BAC0354,sodA-BAC0368,sodB-BAC0707,soxR-BAC0370,soxS-BAC0371,sugE-BAC0378,tehA-BAC0384,tehB-BAC0385,terC-BAC0388,tolC-BAC0393,ybtP-BAC0432,ychH-BAC0434,yddg/emrE-BAC0435,ydeI-BAC0436,ydeO-BAC0437,ydeP-BAC0438,ygiW-BAC0445,yhcN-BAC0446,yieF-BAC0541,ymgB/ariR-BAC0450,yodD-BAC0451,yqjH-BAC0452,zinT/yodA-BAC0457,zitB/ybgR-BAC0459,zntA/yhhO-BAC0461,zntR/yhdM-BAC0462,znuA/yebL-BAC0463,znuB/yebI-BAC0464,znuC/yebM-BAC0465,zraR/hydH-BAC0467,zraS/hydG-BAC0468,zupT/ygiE-BAC0469,zur/yjbK-BAC0470	NA	NA	NA	NA	NA	NA	NA	Sheep	RH11	1	NA	NA	NA	NA	NA
OX-LIV-3_2	RHB01-C09	RHB01-C09_2	Plasmid	Livestock-associated	143511	47.94	ecoli	2144	38	2	36	17	NA	IS1351,IS5075,IS679,IS91,ISEc12,ISEc8	IncFIB(AP001918)_1,IncFIC(FII)_1	ydeO-BAC0437	MOBF	MPF_F	-	conjugative	-	-	1.0000	Sheep	RH11	1	NA	NA	NA	NA	NA
OX-LIV-3_3	RHB01-C09	RHB01-C09_3	Plasmid	Livestock-associated	6230	49.31	ecoli	2144	NA	NA	24	25	NA	NA	Col156_1	NA	MOBQ	-	-	mobilizable	PTU-E7	III	1.0000	Sheep	RH11	1	NA	NA	NA	NA	NA
OX-LIV-3_4	RHB01-C09	RHB01-C09_4	Plasmid	Livestock-associated	5682	42.15	ecoli	2144	39	2	31	20	NA	NA	Col156_1	NA	MOBQ	-	-	mobilizable	-	-	1.0000	Sheep	RH11	1	NA	NA	NA	NA	NA
OX-LIV-3_5	RHB01-C09	RHB01-C09_5	Plasmid	Livestock-associated	5569	46.9	ecoli	2144	NA	NA	81	8	NA	NA	ColRNAI_1	NA	MOBP	-	MOBP	mobilizable	PTU-E1	III	0.9756	Sheep	RH11	1	NA	NA	NA	NA	NA
OX-LIV-3_6	RHB01-C09	RHB01-C09_6	Plasmid	Livestock-associated	2590	53.67	ecoli	2144	NA	NA	40	15	NA	NA	ColpVC_1	NA	-	-	MOBF,MOBP	mobilizable	PTU-E11	III	1.0000	Sheep	RH11	1	NA	NA	NA	NA	NA
OX-LIV-3_7	RHB01-C09	RHB01-C09_7	Plasmid	Livestock-associated	1551	51.52	ecoli	2144	40	8	8	57	NA	NA	Col(MG828)_1	NA	-	-	MOB_unknown,MOBP	mobilizable	PTU-E9	VI	1.0000	Sheep	RH11	1	NA	NA	NA	NA	NA
OX-LIV-3_8	RHB01-C09	RHB01-C09_8	Plasmid	Livestock-associated	1306	47.09	ecoli	2144	NA	NA	129	5	NA	NA	NA	NA	-	-	-	non-mobilizable	-	-	1.0000	Sheep	RH11	1	NA	NA	NA	NA	NA
OX-LIV-4_1	RHB01-C17	RHB01-C17_1	Chromosome	Livestock-associated	5127691	50.63	ecoli	446	NA	NA	NA	NA	tet(B)	IS1414,IS1A,IS1H,IS3,IS30,IS903B,ISEc17,ISEc26,ISEc38,ISEc8,ISKpn26,ISSen4,ISVsa5	NA	acn-BAC0003,acrA-BAC0005,acrB-BAC0006,acrD/yffA-BAC0008,acrE/envC-BAC0009,acrF/envD-BAC0010,actP/yjcG-BAC0564,arsB-BAC0576,arsC-BAC0583,arsC-BAC0584,arsP-BAC0036,arsR-BAC0594,asr-BAC0038,baeS-BAC0040,bfrA-BAC0048,bhsA/ycfR/comC-BAC0049,blt-BAC0050,comR/ycfQ-BAC0076,copA-BAC0725,corA-BAC0086,corB-BAC0643,corD-BAC0644,corR-BAC0089,cpxA-BAC0532,cueO-BAC0103,cueR/ybbI-BAC0105,cusA/ybdE-BAC0107,cusB-BAC0108,cusC/ylcB-BAC0109,cusF/cusX-BAC0110,cusR/ylcA-BAC0111,cusS-BAC0112,cutA-BAC0113,cutC-BAC0114,cutE/lnt-BAC0115,cutF/nlpE-BAC0116,czcR-BAC0125,czcS-BAC0126,dsbB-BAC0137,dsbC-BAC0138,emmdR-BAC0146,emrA-BAC0147,emrB-BAC0148,emrD-BAC0149,emrE/mvrC-BAC0150,emrK-BAC0151,emrR-BAC0559,emrY-BAC0153,evgS-BAC0155,fabI-BAC0156,farR-BAC0505,fetA/ybbL-BAC0165,fetB/ybbM-BAC0166,fieF/yiip-BAC0167,G2alt-BAC0490,gadA-BAC0172,gadB-BAC0173,gadC/xasA-BAC0174,gadE/yhiE-BAC0175,gadW/yhiW-BAC0176,gadX-BAC0177,galE-BAC0755,glpF-BAC0181,hdeA/yhiB-BAC0185,hdeB/yhiC-BAC0186,ibpA-BAC0194,ibpB-BAC0195,marA-BAC0560,marR-BAC0561,mdfA/cmr-BAC0208,mdtA/yegM-BAC0210,mdtB/yegN-BAC0211,mdtC/yegO-BAC0212,mdtE/yhiU-BAC0213,mdtF/yhiV-BAC0214,mdtG/yceE-BAC0215,mdtI/ydgE-BAC0216,mdtJ/ebrB/ydgF-BAC0217,mdtK/ydhE-BAC0218,mdtM/yjiO-BAC0219,mdtN/yjcR-BAC0220,mexT-BAC0244,mgtA-BAC0087,mntH/yfeP-BAC0251,mntP/yebN-BAC0252,mntR-BAC0253,modA-BAC0609,modC-BAC0611,modE-BAC0608,mtrA-BAC0256,mtrF-BAC0260,nfsA-BAC0540,nikR-BAC0275,ostA/lptD-BAC0296,perO-BAC0612,pfr-BAC0497,phoR-BAC0531,pmrB-BAC0488,pmrC-BAC0485,pmrG-BAC0486,pstA-BAC0315,pstC-BAC0317,pstS-BAC0318,rcnA/yohM-BAC0330,rcnB/yohN-BAC0331,rcnR/yohL-BAC0332,recG-BAC0356,rpoS-BAC0335,ruvB-BAC0293,ruvB-BAC0355,smdB-BAC0354,sodA-BAC0368,sodB-BAC0707,soxR-BAC0370,soxS-BAC0371,sugE-BAC0378,tehA-BAC0384,tehB-BAC0385,terC-BAC0388,tolC-BAC0393,ybtP-BAC0432,ychH-BAC0434,yddg/emrE-BAC0435,ydeI-BAC0436,ydeP-BAC0438,ygiW-BAC0445,yhcN-BAC0446,yieF-BAC0541,ymgB/ariR-BAC0450,yodD-BAC0451,yqjH-BAC0452,zinT/yodA-BAC0457,zitB/ybgR-BAC0459,zntA/yhhO-BAC0461,zntR/yhdM-BAC0462,znuA/yebL-BAC0463,znuB/yebI-BAC0464,znuC/yebM-BAC0465,zraS/hydG-BAC0468,zupT/ygiE-BAC0469,zur/yjbK-BAC0470	NA	NA	NA	NA	NA	NA	NA	Sheep	RH11	1	NA	NA	NA	NA	NA
OX-LIV-4_2	RHB01-C17	RHB01-C17_2	Plasmid	Livestock-associated	90645	49.1	ecoli	446	41	4	150	4	NA	ISEc11,ISEc31,ISEc8	IncFIB(AP001918)_1	robA-BAC0334	MOBF	MPF_F	-	conjugative	-	-	1.0000	Sheep	RH11	1	NA	NA	NA	NA	NA
OX-LIV-4_3	RHB01-C17	RHB01-C17_3	Plasmid	Livestock-associated	74290	50.38	ecoli	446	42	4	151	4	NA	IS91	NA	NA	MOBF	MPF_F	-	conjugative	-	-	1.0000	Sheep	RH11	1	NA	NA	NA	NA	NA
OX-LIV-5_1	RHB01-C18	RHB01-C18_1	Chromosome	Livestock-associated	5139188	50.62	ecoli	446	NA	NA	NA	NA	tet(B)	IS1414,IS1A,IS1H,IS3,IS30,IS903B,ISEc17,ISEc26,ISEc38,ISEc8,ISKpn26,ISSen4,ISVsa5	NA	acn-BAC0003,acrA-BAC0005,acrB-BAC0006,acrD/yffA-BAC0008,acrE/envC-BAC0009,acrF/envD-BAC0010,actP/yjcG-BAC0564,arsB-BAC0576,arsC-BAC0583,arsC-BAC0584,arsP-BAC0036,arsR-BAC0594,asr-BAC0038,baeS-BAC0040,bfrA-BAC0048,bhsA/ycfR/comC-BAC0049,blt-BAC0050,comR/ycfQ-BAC0076,copA-BAC0725,corA-BAC0086,corB-BAC0643,corD-BAC0644,cpxA-BAC0532,cueR/ybbI-BAC0105,cusA/ybdE-BAC0107,cusB-BAC0108,cusC/ylcB-BAC0109,cusF/cusX-BAC0110,cusR/ylcA-BAC0111,cusS-BAC0112,cutA-BAC0113,cutC-BAC0114,cutE/lnt-BAC0115,cutF/nlpE-BAC0116,czcR-BAC0125,czcS-BAC0126,dsbB-BAC0137,dsbC-BAC0138,emmdR-BAC0146,emrA-BAC0147,emrB-BAC0148,emrCsm-BAC0501,emrD-BAC0149,emrE/mvrC-BAC0150,emrK-BAC0151,emrR-BAC0559,emrY-BAC0153,evgS-BAC0155,fabI-BAC0156,farR-BAC0505,fetA/ybbL-BAC0165,fetB/ybbM-BAC0166,fieF/yiip-BAC0167,G2alt-BAC0490,gadA-BAC0172,gadB-BAC0173,gadC/xasA-BAC0174,gadE/yhiE-BAC0175,gadW/yhiW-BAC0176,gadX-BAC0177,galE-BAC0755,glpF-BAC0181,hdeA/yhiB-BAC0185,hdeB/yhiC-BAC0186,ibpA-BAC0194,ibpB-BAC0195,marA-BAC0560,marR-BAC0561,mdfA/cmr-BAC0208,mdtA/yegM-BAC0210,mdtB/yegN-BAC0211,mdtC/yegO-BAC0212,mdtE/yhiU-BAC0213,mdtF/yhiV-BAC0214,mdtG/yceE-BAC0215,mdtI/ydgE-BAC0216,mdtJ/ebrB/ydgF-BAC0217,mdtK/ydhE-BAC0218,mdtM/yjiO-BAC0219,mdtN/yjcR-BAC0220,mexT-BAC0244,mgtA-BAC0087,mntH/yfeP-BAC0251,mntP/yebN-BAC0252,mntR-BAC0253,modA-BAC0609,modC-BAC0611,modE-BAC0608,mtrA-BAC0256,mtrF-BAC0260,nfsA-BAC0540,nikR-BAC0275,ostA/lptD-BAC0296,perO-BAC0612,pfr-BAC0497,phoR-BAC0531,pmrB-BAC0488,pmrC-BAC0485,pmrG-BAC0486,pstA-BAC0315,pstC-BAC0317,pstS-BAC0318,rcnA/yohM-BAC0330,rcnB/yohN-BAC0331,rcnR/yohL-BAC0332,recG-BAC0356,rpoS-BAC0335,ruvB-BAC0293,ruvB-BAC0355,smdB-BAC0354,sodA-BAC0368,sodB-BAC0707,soxR-BAC0370,soxS-BAC0371,sugE-BAC0378,tehA-BAC0384,tehB-BAC0385,terC-BAC0388,tolC-BAC0393,vceC-BAC0420,ybtP-BAC0432,ychH-BAC0434,yddg/emrE-BAC0435,ydeI-BAC0436,ydeP-BAC0438,ygiW-BAC0445,yhcN-BAC0446,yieF-BAC0541,ymgB/ariR-BAC0450,yodD-BAC0451,yqjH-BAC0452,zinT/yodA-BAC0457,zitB/ybgR-BAC0459,zntA/yhhO-BAC0461,zntR/yhdM-BAC0462,znuA/yebL-BAC0463,znuB/yebI-BAC0464,znuC/yebM-BAC0465,zraR/hydH-BAC0467,zraS/hydG-BAC0468,zupT/ygiE-BAC0469,zur/yjbK-BAC0470	NA	NA	NA	NA	NA	NA	NA	Sheep	RH11	1	NA	NA	NA	NA	NA
OX-LIV-5_2	RHB01-C18	RHB01-C18_2	Plasmid	Livestock-associated	90645	49.1	ecoli	446	41	4	150	4	NA	ISEc11,ISEc31,ISEc8	IncFIB(AP001918)_1	robA-BAC0334	MOBF	MPF_F	-	conjugative	-	-	1.0000	Sheep	RH11	1	NA	NA	NA	NA	NA
OX-LIV-5_3	RHB01-C18	RHB01-C18_3	Plasmid	Livestock-associated	74290	50.38	ecoli	446	42	4	151	4	NA	IS91	NA	NA	MOBF	MPF_F	-	conjugative	-	-	1.0000	Sheep	RH11	1	NA	NA	NA	NA	NA
OX-LIV-6_1	RHB01-C21	RHB01-C21_1	Chromosome	Livestock-associated	4766443	50.69	ecoli	1665	NA	NA	NA	NA	NA	IS1H,ISEc26	NA	acn-BAC0003,acrA-BAC0005,acrB-BAC0006,acrD/yffA-BAC0008,acrE/envC-BAC0009,acrF/envD-BAC0010,actP/yjcG-BAC0564,arsB-BAC0576,arsC-BAC0583,arsC-BAC0584,arsP-BAC0036,arsR-BAC0594,asr-BAC0038,baeS-BAC0040,bfrA-BAC0048,bhsA/ycfR/comC-BAC0049,comR/ycfQ-BAC0076,copA-BAC0725,corA-BAC0086,corB-BAC0643,corD-BAC0644,cpxA-BAC0532,cueO-BAC0103,cueR/ybbI-BAC0105,cusA/ybdE-BAC0107,cusB-BAC0108,cusC/ylcB-BAC0109,cusF/cusX-BAC0110,cusR/ylcA-BAC0111,cusS-BAC0112,cutA-BAC0113,cutC-BAC0114,cutE/lnt-BAC0115,cutF/nlpE-BAC0116,czcR-BAC0125,czcS-BAC0126,dsbA-BAC0136,dsbB-BAC0137,dsbC-BAC0138,emmdR-BAC0146,emrA-BAC0147,emrB-BAC0148,emrD-BAC0149,emrE/mvrC-BAC0150,emrK-BAC0151,emrR-BAC0559,emrY-BAC0153,evgS-BAC0155,fabI-BAC0156,farR-BAC0505,fetA/ybbL-BAC0165,fetB/ybbM-BAC0166,fieF/yiip-BAC0167,G2alt-BAC0490,gadA-BAC0172,gadB-BAC0173,gadC/xasA-BAC0174,gadE/yhiE-BAC0175,gadX-BAC0177,hdeA/yhiB-BAC0185,hdeB/yhiC-BAC0186,ibpA-BAC0194,ibpB-BAC0195,marA-BAC0560,marR-BAC0561,mdfA/cmr-BAC0208,mdtA/yegM-BAC0210,mdtB/yegN-BAC0211,mdtC/yegO-BAC0212,mdtE/yhiU-BAC0213,mdtF/yhiV-BAC0214,mdtG/yceE-BAC0215,mdtI/ydgE-BAC0216,mdtJ/ebrB/ydgF-BAC0217,mdtK/ydhE-BAC0218,mdtM/yjiO-BAC0219,mdtN/yjcR-BAC0220,mexT-BAC0244,mgtA-BAC0087,mntH/yfeP-BAC0251,mntP/yebN-BAC0252,mntR-BAC0253,modA-BAC0609,modC-BAC0611,modE-BAC0608,mtrA-BAC0256,mtrF-BAC0260,nfsA-BAC0540,nikR-BAC0275,ostA/lptD-BAC0296,perO-BAC0612,pfr-BAC0497,phoR-BAC0531,pmrB-BAC0488,pmrC-BAC0485,pmrG-BAC0486,pstA-BAC0315,pstC-BAC0317,pstS-BAC0318,rcnA/yohM-BAC0330,rcnB/yohN-BAC0331,rcnR/yohL-BAC0332,recG-BAC0356,rpoS-BAC0335,ruvB-BAC0293,ruvB-BAC0355,smdB-BAC0354,sodA-BAC0368,sodB-BAC0707,soxR-BAC0370,soxS-BAC0371,sugE-BAC0378,tehA-BAC0384,tehB-BAC0385,terC-BAC0388,tolC-BAC0393,ybtP-BAC0432,ychH-BAC0434,yddg/emrE-BAC0435,ydeI-BAC0436,ydeO-BAC0437,ydeP-BAC0438,ygiW-BAC0445,yhcN-BAC0446,yieF-BAC0541,ymgB/ariR-BAC0450,yodD-BAC0451,yqjH-BAC0452,zinT/yodA-BAC0457,zitB/ybgR-BAC0459,zntA/yhhO-BAC0461,zntR/yhdM-BAC0462,znuA/yebL-BAC0463,znuB/yebI-BAC0464,znuC/yebM-BAC0465,zraR/hydH-BAC0467,zraS/hydG-BAC0468,zupT/ygiE-BAC0469,zur/yjbK-BAC0470	NA	NA	NA	NA	NA	NA	NA	Sheep	RH11	1	NA	NA	NA	NA	NA
OX-LIV-6_2	RHB01-C21	RHB01-C21_2	Plasmid	Livestock-associated	190736	47.93	ecoli	1665	NA	NA	152	4	NA	IS100kyp,IS1203,IS1351,IS2,IS21,IS4,IS679,IS91,ISEc11	IncFIB(AP001918)_1,IncFIC(FII)_1	ydeO-BAC0437	MOBF	MPF_F	MOBF	conjugative	-	-	1.0000	Sheep	RH11	1	NA	NA	NA	NA	NA
OX-LIV-6_3	RHB01-C21	RHB01-C21_3	Plasmid	Livestock-associated	40213	40.95	ecoli	1665	NA	NA	176	3	NA	NA	IncX4_2	triA-BAC0396,triC-BAC0398	MOBP	MPF_T	-	conjugative	PTU-X4	III	1.0000	Sheep	RH11	1	NA	NA	NA	NA	NA
OX-LIV-6_4	RHB01-C21	RHB01-C21_4	Plasmid	Livestock-associated	1551	51.45	ecoli	1665	NA	NA	8	57	NA	NA	Col(MG828)_1	NA	-	-	MOB_unknown,MOBP	mobilizable	PTU-E9	VI	1.0000	Sheep	RH11	1	NA	NA	NA	NA	NA
OX-LIV-7_1	RHB01-C23	RHB01-C23_1	Chromosome	Livestock-associated	5138962	50.62	ecoli	446	NA	NA	NA	NA	tet(B)	IS1414,IS1A,IS1H,IS3,IS30,IS903B,ISEc17,ISEc26,ISEc38,ISEc8,ISKpn26,ISSen4,ISVsa5	NA	acn-BAC0003,acrA-BAC0005,acrB-BAC0006,acrD/yffA-BAC0008,acrE/envC-BAC0009,acrF/envD-BAC0010,actP/yjcG-BAC0564,arsB-BAC0576,arsC-BAC0583,arsC-BAC0584,arsP-BAC0036,arsR-BAC0594,asr-BAC0038,baeS-BAC0040,bfrA-BAC0048,bhsA/ycfR/comC-BAC0049,blt-BAC0050,comR/ycfQ-BAC0076,copA-BAC0725,corA-BAC0086,corB-BAC0643,corD-BAC0644,cpxA-BAC0532,cueR/ybbI-BAC0105,cusA/ybdE-BAC0107,cusB-BAC0108,cusC/ylcB-BAC0109,cusF/cusX-BAC0110,cusR/ylcA-BAC0111,cusS-BAC0112,cutA-BAC0113,cutC-BAC0114,cutE/lnt-BAC0115,cutF/nlpE-BAC0116,czcR-BAC0125,czcS-BAC0126,dsbB-BAC0137,dsbC-BAC0138,emmdR-BAC0146,emrA-BAC0147,emrB-BAC0148,emrD-BAC0149,emrE/mvrC-BAC0150,emrK-BAC0151,emrR-BAC0559,emrY-BAC0153,evgS-BAC0155,fabI-BAC0156,farR-BAC0505,fetA/ybbL-BAC0165,fetB/ybbM-BAC0166,fieF/yiip-BAC0167,G2alt-BAC0490,gadA-BAC0172,gadB-BAC0173,gadC/xasA-BAC0174,gadE/yhiE-BAC0175,gadW/yhiW-BAC0176,gadX-BAC0177,galE-BAC0755,glpF-BAC0181,hdeA/yhiB-BAC0185,hdeB/yhiC-BAC0186,ibpA-BAC0194,ibpB-BAC0195,marA-BAC0560,marR-BAC0561,mdfA/cmr-BAC0208,mdtA/yegM-BAC0210,mdtB/yegN-BAC0211,mdtC/yegO-BAC0212,mdtE/yhiU-BAC0213,mdtF/yhiV-BAC0214,mdtG/yceE-BAC0215,mdtI/ydgE-BAC0216,mdtJ/ebrB/ydgF-BAC0217,mdtK/ydhE-BAC0218,mdtM/yjiO-BAC0219,mdtN/yjcR-BAC0220,mexT-BAC0244,mgtA-BAC0087,mntH/yfeP-BAC0251,mntP/yebN-BAC0252,mntR-BAC0253,modA-BAC0609,modC-BAC0611,modE-BAC0608,mtrA-BAC0256,mtrF-BAC0260,nfsA-BAC0540,nikR-BAC0275,ostA/lptD-BAC0296,perO-BAC0612,pfr-BAC0497,phoR-BAC0531,pmrB-BAC0488,pmrC-BAC0485,pmrG-BAC0486,pstA-BAC0315,pstC-BAC0317,pstS-BAC0318,rcnA/yohM-BAC0330,rcnB/yohN-BAC0331,rcnR/yohL-BAC0332,recG-BAC0356,rpoS-BAC0335,ruvB-BAC0293,ruvB-BAC0355,smdB-BAC0354,sodA-BAC0368,sodB-BAC0707,soxR-BAC0370,soxS-BAC0371,sugE-BAC0378,tehA-BAC0384,tehB-BAC0385,terC-BAC0388,tolC-BAC0393,ybtP-BAC0432,ychH-BAC0434,yddg/emrE-BAC0435,ydeI-BAC0436,ydeP-BAC0438,ygiW-BAC0445,yhcN-BAC0446,yieF-BAC0541,ymgB/ariR-BAC0450,yodD-BAC0451,yqjH-BAC0452,zinT/yodA-BAC0457,zitB/ybgR-BAC0459,zntA/yhhO-BAC0461,zntR/yhdM-BAC0462,znuA/yebL-BAC0463,znuB/yebI-BAC0464,znuC/yebM-BAC0465,zraR/hydH-BAC0467,zraS/hydG-BAC0468,zupT/ygiE-BAC0469,zur/yjbK-BAC0470	NA	NA	NA	NA	NA	NA	NA	Sheep	RH11	1	NA	NA	NA	NA	NA
OX-LIV-7_2	RHB01-C23	RHB01-C23_2	Plasmid	Livestock-associated	90645	49.1	ecoli	446	41	4	150	4	NA	ISEc11,ISEc31,ISEc8	IncFIB(AP001918)_1	robA-BAC0334	MOBF	MPF_F	-	conjugative	-	-	1.0000	Sheep	RH11	1	NA	NA	NA	NA	NA
OX-LIV-7_3	RHB01-C23	RHB01-C23_3	Plasmid	Livestock-associated	74290	50.38	ecoli	446	42	4	151	4	NA	IS91	NA	NA	MOBF	MPF_F	-	conjugative	-	-	1.0000	Sheep	RH11	1	NA	NA	NA	NA	NA
OX-LIV-8_1	RHB02-C02	RHB02-C02_1	Chromosome	Livestock-associated	4837018	50.65	ecoli	10	NA	NA	NA	NA	NA	IS100kyp,IS150,IS1X2,IS2,IS609,ISEc26,ISEc5,ISKpn26	NA	acn-BAC0003,acrA-BAC0005,acrB-BAC0006,acrD/yffA-BAC0008,acrE/envC-BAC0009,acrF/envD-BAC0010,actP/yjcG-BAC0564,arsB-BAC0576,arsC-BAC0583,arsC-BAC0584,arsR-BAC0594,asr-BAC0038,baeS-BAC0040,bfrA-BAC0048,bhsA/ycfR/comC-BAC0049,comR/ycfQ-BAC0076,copA-BAC0725,copS-BAC0752,corA-BAC0086,corB-BAC0643,corD-BAC0644,cpxA-BAC0532,cueO-BAC0103,cueR/ybbI-BAC0105,cusA/ybdE-BAC0107,cusB-BAC0108,cusC/ylcB-BAC0109,cusF/cusX-BAC0110,cusR/ylcA-BAC0111,cusS-BAC0112,cutA-BAC0113,cutC-BAC0114,cutE/lnt-BAC0115,cutF/nlpE-BAC0116,czcR-BAC0125,dsbA-BAC0136,dsbB-BAC0137,dsbC-BAC0138,emmdR-BAC0146,emrA-BAC0147,emrB-BAC0148,emrD-BAC0149,emrK-BAC0151,emrR-BAC0559,emrY-BAC0153,evgS-BAC0155,fabI-BAC0156,fetA/ybbL-BAC0165,fetB/ybbM-BAC0166,fieF/yiip-BAC0167,G2alt-BAC0490,gadA-BAC0172,gadB-BAC0173,gadC/xasA-BAC0174,gadE/yhiE-BAC0175,gadW/yhiW-BAC0176,gadX-BAC0177,glpF-BAC0181,hdeA/yhiB-BAC0185,hdeB/yhiC-BAC0186,ibpA-BAC0194,ibpB-BAC0195,marA-BAC0560,marR-BAC0561,mdfA/cmr-BAC0208,mdtA/yegM-BAC0210,mdtB/yegN-BAC0211,mdtC/yegO-BAC0212,mdtE/yhiU-BAC0213,mdtF/yhiV-BAC0214,mdtG/yceE-BAC0215,mdtI/ydgE-BAC0216,mdtJ/ebrB/ydgF-BAC0217,mdtK/ydhE-BAC0218,mdtM/yjiO-BAC0219,mdtN/yjcR-BAC0220,mexT-BAC0244,mgtA-BAC0087,mntH/yfeP-BAC0251,mntP/yebN-BAC0252,mntR-BAC0253,modA-BAC0609,modC-BAC0611,modE-BAC0608,mtrA-BAC0256,mtrF-BAC0260,nfsA-BAC0540,nikR-BAC0275,ostA/lptD-BAC0296,perO-BAC0612,pfr-BAC0497,phoR-BAC0531,pmrB-BAC0488,pmrC-BAC0485,pmrG-BAC0486,pstA-BAC0315,pstC-BAC0317,pstS-BAC0318,rcnA/yohM-BAC0330,rcnB/yohN-BAC0331,rcnR/yohL-BAC0332,recG-BAC0356,rpoS-BAC0335,ruvB-BAC0293,ruvB-BAC0355,sitA-BAC0349,sitB-BAC0350,sitC-BAC0351,sitD-BAC0352,smdB-BAC0354,sodA-BAC0368,sodB-BAC0707,soxR-BAC0370,soxS-BAC0371,sugE-BAC0378,tehA-BAC0384,tehB-BAC0385,terC-BAC0388,tolC-BAC0393,triA-BAC0396,triC-BAC0398,ybtQ-BAC0433,ychH-BAC0434,yddg/emrE-BAC0435,ydeI-BAC0436,ydeO-BAC0437,ydeP-BAC0438,ygiW-BAC0445,yhcN-BAC0446,yieF-BAC0541,yjaA-BAC0447,ymgB/ariR-BAC0450,yodD-BAC0451,yqjH-BAC0452,zinT/yodA-BAC0457,zitB/ybgR-BAC0459,zntA/yhhO-BAC0461,zntR/yhdM-BAC0462,znuA/yebL-BAC0463,znuB/yebI-BAC0464,znuC/yebM-BAC0465,zraS/hydG-BAC0468,zupT/ygiE-BAC0469,zur/yjbK-BAC0470	NA	NA	NA	NA	NA	NA	NA	Pig	RH02	1	NA	NA	NA	NA	NA
OX-LIV-8_2	RHB02-C02	RHB02-C02_2	Plasmid	Livestock-associated	116772	50.32	ecoli	10	43	4	106	6	aac(3)-IIe,aph(3')-Ia,blaCTX-M-55,tet(A)	IS1R,IS629,ISEc9,ISKpn11	IncFIB(AP001918)_1,IncFIC(FII)_1	arsP-BAC0036,blt-BAC0050,sitA-BAC0349,sitB-BAC0350,sitC-BAC0351,sitD-BAC0352	MOBF	MPF_F	MOBF	conjugative	PTU-FE	III	1.0000	Pig	RH02	1	NA	NA	NA	NA	NA
OX-LIV-9_1	RHB02-C04	RHB02-C04_1	Chromosome	Livestock-associated	4837731	50.65	ecoli	10	NA	NA	NA	NA	NA	IS100kyp,IS150,IS1X2,IS2,IS609,ISEc26,ISEc5,ISKpn26	NA	acn-BAC0003,acrA-BAC0005,acrB-BAC0006,acrD/yffA-BAC0008,acrE/envC-BAC0009,acrF/envD-BAC0010,actP/yjcG-BAC0564,arsB-BAC0576,arsC-BAC0583,arsC-BAC0584,arsR-BAC0594,asr-BAC0038,baeS-BAC0040,bfrA-BAC0048,bhsA/ycfR/comC-BAC0049,comR/ycfQ-BAC0076,copA-BAC0725,copS-BAC0752,corA-BAC0086,corB-BAC0643,corD-BAC0644,cpxA-BAC0532,cueO-BAC0103,cueR/ybbI-BAC0105,cusA/ybdE-BAC0107,cusB-BAC0108,cusC/ylcB-BAC0109,cusF/cusX-BAC0110,cusR/ylcA-BAC0111,cusS-BAC0112,cutA-BAC0113,cutC-BAC0114,cutE/lnt-BAC0115,cutF/nlpE-BAC0116,czcR-BAC0125,dsbA-BAC0136,dsbB-BAC0137,dsbC-BAC0138,emmdR-BAC0146,emrA-BAC0147,emrB-BAC0148,emrD-BAC0149,emrK-BAC0151,emrR-BAC0559,emrY-BAC0153,evgS-BAC0155,fabI-BAC0156,fetA/ybbL-BAC0165,fetB/ybbM-BAC0166,fieF/yiip-BAC0167,G2alt-BAC0490,gadA-BAC0172,gadB-BAC0173,gadC/xasA-BAC0174,gadE/yhiE-BAC0175,gadW/yhiW-BAC0176,gadX-BAC0177,glpF-BAC0181,hdeA/yhiB-BAC0185,hdeB/yhiC-BAC0186,ibpA-BAC0194,ibpB-BAC0195,marA-BAC0560,marR-BAC0561,mdfA/cmr-BAC0208,mdtA/yegM-BAC0210,mdtB/yegN-BAC0211,mdtC/yegO-BAC0212,mdtE/yhiU-BAC0213,mdtF/yhiV-BAC0214,mdtG/yceE-BAC0215,mdtI/ydgE-BAC0216,mdtJ/ebrB/ydgF-BAC0217,mdtK/ydhE-BAC0218,mdtM/yjiO-BAC0219,mdtN/yjcR-BAC0220,mexT-BAC0244,mgtA-BAC0087,mntH/yfeP-BAC0251,mntP/yebN-BAC0252,mntR-BAC0253,modA-BAC0609,modC-BAC0611,modE-BAC0608,mtrA-BAC0256,mtrF-BAC0260,nfsA-BAC0540,nikR-BAC0275,ostA/lptD-BAC0296,perO-BAC0612,pfr-BAC0497,phoR-BAC0531,pmrB-BAC0488,pmrC-BAC0485,pmrG-BAC0486,pstA-BAC0315,pstC-BAC0317,pstS-BAC0318,rcnA/yohM-BAC0330,rcnB/yohN-BAC0331,rcnR/yohL-BAC0332,recG-BAC0356,rpoS-BAC0335,ruvB-BAC0293,ruvB-BAC0355,sitA-BAC0349,sitB-BAC0350,sitC-BAC0351,sitD-BAC0352,smdB-BAC0354,sodA-BAC0368,sodB-BAC0707,soxR-BAC0370,soxS-BAC0371,sugE-BAC0378,tehA-BAC0384,tehB-BAC0385,terC-BAC0388,tolC-BAC0393,triA-BAC0396,triC-BAC0398,ybtQ-BAC0433,ychH-BAC0434,yddg/emrE-BAC0435,ydeI-BAC0436,ydeO-BAC0437,ydeP-BAC0438,ygiW-BAC0445,yhcN-BAC0446,yieF-BAC0541,yjaA-BAC0447,ymgB/ariR-BAC0450,yodD-BAC0451,yqjH-BAC0452,zinT/yodA-BAC0457,zitB/ybgR-BAC0459,zntA/yhhO-BAC0461,zntR/yhdM-BAC0462,znuA/yebL-BAC0463,znuB/yebI-BAC0464,znuC/yebM-BAC0465,zraS/hydG-BAC0468,zupT/ygiE-BAC0469,zur/yjbK-BAC0470	NA	NA	NA	NA	NA	NA	NA	Pig	RH02	1	NA	NA	NA	NA	NA
OX-LIV-9_2	RHB02-C04	RHB02-C04_2	Plasmid	Livestock-associated	116772	50.32	ecoli	10	43	4	106	6	aac(3)-IIe,aph(3')-Ia,blaCTX-M-55,tet(A)	IS1R,IS629,ISEc9,ISKpn11	IncFIB(AP001918)_1,IncFIC(FII)_1	arsP-BAC0036,blt-BAC0050,sitA-BAC0349,sitB-BAC0350,sitC-BAC0351,sitD-BAC0352	MOBF	MPF_F	MOBF	conjugative	PTU-?	III	0.6905	Pig	RH02	1	NA	NA	NA	NA	NA
OX-LIV-10_1	RHB02-C06	RHB02-C06_1	Chromosome	Livestock-associated	4836715	50.65	ecoli	10	NA	NA	NA	NA	NA	IS100kyp,IS150,IS1X2,IS2,IS609,ISEc26,ISEc5,ISKpn26	NA	acn-BAC0003,acrA-BAC0005,acrB-BAC0006,acrD/yffA-BAC0008,acrE/envC-BAC0009,acrF/envD-BAC0010,actP/yjcG-BAC0564,arsB-BAC0576,arsC-BAC0583,arsC-BAC0584,arsR-BAC0594,asr-BAC0038,baeS-BAC0040,bfrA-BAC0048,bhsA/ycfR/comC-BAC0049,comR/ycfQ-BAC0076,copA-BAC0725,copS-BAC0752,corA-BAC0086,corB-BAC0643,corD-BAC0644,cpxA-BAC0532,cueO-BAC0103,cueR/ybbI-BAC0105,cusA/ybdE-BAC0107,cusB-BAC0108,cusC/ylcB-BAC0109,cusF/cusX-BAC0110,cusR/ylcA-BAC0111,cusS-BAC0112,cutA-BAC0113,cutC-BAC0114,cutE/lnt-BAC0115,cutF/nlpE-BAC0116,czcR-BAC0125,dsbA-BAC0136,dsbB-BAC0137,dsbC-BAC0138,emmdR-BAC0146,emrA-BAC0147,emrB-BAC0148,emrD-BAC0149,emrK-BAC0151,emrR-BAC0559,emrY-BAC0153,evgS-BAC0155,fabI-BAC0156,fetA/ybbL-BAC0165,fetB/ybbM-BAC0166,fieF/yiip-BAC0167,G2alt-BAC0490,gadA-BAC0172,gadB-BAC0173,gadC/xasA-BAC0174,gadE/yhiE-BAC0175,gadW/yhiW-BAC0176,gadX-BAC0177,glpF-BAC0181,hdeA/yhiB-BAC0185,hdeB/yhiC-BAC0186,ibpA-BAC0194,ibpB-BAC0195,marA-BAC0560,marR-BAC0561,mdfA/cmr-BAC0208,mdtA/yegM-BAC0210,mdtB/yegN-BAC0211,mdtC/yegO-BAC0212,mdtE/yhiU-BAC0213,mdtF/yhiV-BAC0214,mdtG/yceE-BAC0215,mdtI/ydgE-BAC0216,mdtJ/ebrB/ydgF-BAC0217,mdtK/ydhE-BAC0218,mdtM/yjiO-BAC0219,mdtN/yjcR-BAC0220,mexT-BAC0244,mgtA-BAC0087,mntH/yfeP-BAC0251,mntP/yebN-BAC0252,mntR-BAC0253,modA-BAC0609,modC-BAC0611,modE-BAC0608,mtrA-BAC0256,mtrF-BAC0260,nfsA-BAC0540,nikR-BAC0275,ostA/lptD-BAC0296,perO-BAC0612,pfr-BAC0497,phoR-BAC0531,pmrB-BAC0488,pmrC-BAC0485,pmrG-BAC0486,pstA-BAC0315,pstC-BAC0317,pstS-BAC0318,rcnA/yohM-BAC0330,rcnB/yohN-BAC0331,rcnR/yohL-BAC0332,recG-BAC0356,rpoS-BAC0335,ruvB-BAC0293,ruvB-BAC0355,sitA-BAC0349,sitB-BAC0350,sitC-BAC0351,sitD-BAC0352,smdB-BAC0354,sodA-BAC0368,sodB-BAC0707,soxR-BAC0370,soxS-BAC0371,sugE-BAC0378,tehA-BAC0384,tehB-BAC0385,terC-BAC0388,tolC-BAC0393,triA-BAC0396,triC-BAC0398,ybtQ-BAC0433,ychH-BAC0434,yddg/emrE-BAC0435,ydeI-BAC0436,ydeO-BAC0437,ydeP-BAC0438,ygiW-BAC0445,yhcN-BAC0446,yieF-BAC0541,yjaA-BAC0447,ymgB/ariR-BAC0450,yodD-BAC0451,yqjH-BAC0452,zinT/yodA-BAC0457,zitB/ybgR-BAC0459,zntA/yhhO-BAC0461,zntR/yhdM-BAC0462,znuA/yebL-BAC0463,znuB/yebI-BAC0464,znuC/yebM-BAC0465,zraS/hydG-BAC0468,zupT/ygiE-BAC0469,zur/yjbK-BAC0470	NA	NA	NA	NA	NA	NA	NA	Pig	RH02	1	NA	NA	NA	NA	NA
OX-LIV-10_2	RHB02-C06	RHB02-C06_2	Plasmid	Livestock-associated	113309	50.12	ecoli	10	NA	NA	106	6	aph(3')-Ia,blaCTX-M-55,tet(A)	IS1R,IS629,ISEc9	IncFIB(AP001918)_1,IncFIC(FII)_1	arsP-BAC0036,blt-BAC0050,sitA-BAC0349,sitB-BAC0350,sitC-BAC0351,sitD-BAC0352	MOBF	MPF_F	MOBF	conjugative	PTU-FE	III	0.9940	Pig	RH02	1	NA	NA	NA	NA	NA
OX-LIV-11_1	RHB02-C09	RHB02-C09_1	Chromosome	Livestock-associated	4836991	50.65	ecoli	10	NA	NA	NA	NA	NA	IS100kyp,IS150,IS1X2,IS2,IS609,ISEc26,ISEc5,ISKpn26	NA	acn-BAC0003,acrA-BAC0005,acrB-BAC0006,acrD/yffA-BAC0008,acrE/envC-BAC0009,acrF/envD-BAC0010,actP/yjcG-BAC0564,arsB-BAC0576,arsC-BAC0583,arsC-BAC0584,arsR-BAC0594,asr-BAC0038,baeS-BAC0040,bfrA-BAC0048,bhsA/ycfR/comC-BAC0049,comR/ycfQ-BAC0076,copA-BAC0725,copS-BAC0752,corA-BAC0086,corB-BAC0643,corD-BAC0644,cpxA-BAC0532,cueO-BAC0103,cueR/ybbI-BAC0105,cusA/ybdE-BAC0107,cusB-BAC0108,cusC/ylcB-BAC0109,cusF/cusX-BAC0110,cusR/ylcA-BAC0111,cusS-BAC0112,cutA-BAC0113,cutC-BAC0114,cutE/lnt-BAC0115,cutF/nlpE-BAC0116,czcR-BAC0125,dsbA-BAC0136,dsbB-BAC0137,dsbC-BAC0138,emmdR-BAC0146,emrA-BAC0147,emrB-BAC0148,emrD-BAC0149,emrK-BAC0151,emrR-BAC0559,emrY-BAC0153,evgS-BAC0155,fabI-BAC0156,fetA/ybbL-BAC0165,fetB/ybbM-BAC0166,fieF/yiip-BAC0167,G2alt-BAC0490,gadA-BAC0172,gadB-BAC0173,gadC/xasA-BAC0174,gadE/yhiE-BAC0175,gadW/yhiW-BAC0176,gadX-BAC0177,glpF-BAC0181,hdeA/yhiB-BAC0185,hdeB/yhiC-BAC0186,ibpA-BAC0194,ibpB-BAC0195,marA-BAC0560,marR-BAC0561,mdfA/cmr-BAC0208,mdtA/yegM-BAC0210,mdtB/yegN-BAC0211,mdtC/yegO-BAC0212,mdtE/yhiU-BAC0213,mdtF/yhiV-BAC0214,mdtG/yceE-BAC0215,mdtI/ydgE-BAC0216,mdtJ/ebrB/ydgF-BAC0217,mdtK/ydhE-BAC0218,mdtM/yjiO-BAC0219,mdtN/yjcR-BAC0220,mexT-BAC0244,mgtA-BAC0087,mntH/yfeP-BAC0251,mntP/yebN-BAC0252,mntR-BAC0253,modA-BAC0609,modC-BAC0611,modE-BAC0608,mtrA-BAC0256,mtrF-BAC0260,nfsA-BAC0540,nikR-BAC0275,ostA/lptD-BAC0296,perO-BAC0612,pfr-BAC0497,phoR-BAC0531,pmrB-BAC0488,pmrC-BAC0485,pmrG-BAC0486,pstA-BAC0315,pstC-BAC0317,pstS-BAC0318,rcnA/yohM-BAC0330,rcnB/yohN-BAC0331,rcnR/yohL-BAC0332,recG-BAC0356,rpoS-BAC0335,ruvB-BAC0293,ruvB-BAC0355,sitA-BAC0349,sitB-BAC0350,sitC-BAC0351,sitD-BAC0352,smdB-BAC0354,sodA-BAC0368,sodB-BAC0707,soxR-BAC0370,soxS-BAC0371,sugE-BAC0378,tehA-BAC0384,tehB-BAC0385,terC-BAC0388,tolC-BAC0393,triA-BAC0396,triC-BAC0398,ybtQ-BAC0433,ychH-BAC0434,yddg/emrE-BAC0435,ydeI-BAC0436,ydeO-BAC0437,ydeP-BAC0438,ygiW-BAC0445,yhcN-BAC0446,yieF-BAC0541,yjaA-BAC0447,ymgB/ariR-BAC0450,yodD-BAC0451,yqjH-BAC0452,zinT/yodA-BAC0457,zitB/ybgR-BAC0459,zntA/yhhO-BAC0461,zntR/yhdM-BAC0462,znuA/yebL-BAC0463,znuB/yebI-BAC0464,znuC/yebM-BAC0465,zraS/hydG-BAC0468,zupT/ygiE-BAC0469,zur/yjbK-BAC0470	NA	NA	NA	NA	NA	NA	NA	Pig	RH02	1	NA	NA	NA	NA	NA
OX-LIV-11_2	RHB02-C09	RHB02-C09_2	Plasmid	Livestock-associated	116772	50.32	ecoli	10	43	4	106	6	aac(3)-IIe,aph(3')-Ia,blaCTX-M-55,tet(A)	IS1R,IS629,ISEc9,ISKpn11	IncFIB(AP001918)_1,IncFIC(FII)_1	arsP-BAC0036,blt-BAC0050,sitA-BAC0349,sitB-BAC0350,sitC-BAC0351,sitD-BAC0352	MOBF	MPF_F	MOBF	conjugative	PTU-FE	III	1.0000	Pig	RH02	1	NA	NA	NA	NA	NA
OX-LIV-12_1	RHB02-C10	RHB02-C10_1	Chromosome	Livestock-associated	4835121	50.65	ecoli	10	NA	NA	NA	NA	NA	IS100kyp,IS150,IS1X2,IS2,IS609,ISEc26,ISEc5,ISKpn26	NA	acn-BAC0003,acrA-BAC0005,acrB-BAC0006,acrD/yffA-BAC0008,acrE/envC-BAC0009,acrF/envD-BAC0010,actP/yjcG-BAC0564,arsB-BAC0576,arsC-BAC0583,arsC-BAC0584,arsR-BAC0594,asr-BAC0038,baeS-BAC0040,bfrA-BAC0048,bhsA/ycfR/comC-BAC0049,comR/ycfQ-BAC0076,copA-BAC0725,copS-BAC0752,corA-BAC0086,corB-BAC0643,corD-BAC0644,cpxA-BAC0532,cueO-BAC0103,cueR/ybbI-BAC0105,cusA/ybdE-BAC0107,cusB-BAC0108,cusC/ylcB-BAC0109,cusF/cusX-BAC0110,cusR/ylcA-BAC0111,cusS-BAC0112,cutA-BAC0113,cutC-BAC0114,cutE/lnt-BAC0115,cutF/nlpE-BAC0116,czcR-BAC0125,dsbA-BAC0136,dsbB-BAC0137,dsbC-BAC0138,emmdR-BAC0146,emrA-BAC0147,emrB-BAC0148,emrD-BAC0149,emrK-BAC0151,emrR-BAC0559,emrY-BAC0153,evgS-BAC0155,fabI-BAC0156,fetA/ybbL-BAC0165,fetB/ybbM-BAC0166,fieF/yiip-BAC0167,G2alt-BAC0490,gadA-BAC0172,gadB-BAC0173,gadC/xasA-BAC0174,gadE/yhiE-BAC0175,gadW/yhiW-BAC0176,gadX-BAC0177,glpF-BAC0181,hdeA/yhiB-BAC0185,hdeB/yhiC-BAC0186,ibpA-BAC0194,ibpB-BAC0195,marA-BAC0560,marR-BAC0561,mdfA/cmr-BAC0208,mdtA/yegM-BAC0210,mdtB/yegN-BAC0211,mdtC/yegO-BAC0212,mdtE/yhiU-BAC0213,mdtF/yhiV-BAC0214,mdtG/yceE-BAC0215,mdtI/ydgE-BAC0216,mdtJ/ebrB/ydgF-BAC0217,mdtK/ydhE-BAC0218,mdtM/yjiO-BAC0219,mdtN/yjcR-BAC0220,mexT-BAC0244,mgtA-BAC0087,mntH/yfeP-BAC0251,mntP/yebN-BAC0252,mntR-BAC0253,modA-BAC0609,modC-BAC0611,modE-BAC0608,mtrA-BAC0256,mtrF-BAC0260,nfsA-BAC0540,nikR-BAC0275,ostA/lptD-BAC0296,perO-BAC0612,pfr-BAC0497,phoR-BAC0531,pmrB-BAC0488,pmrC-BAC0485,pmrG-BAC0486,pstA-BAC0315,pstC-BAC0317,pstS-BAC0318,rcnA/yohM-BAC0330,rcnB/yohN-BAC0331,rcnR/yohL-BAC0332,recG-BAC0356,rpoS-BAC0335,ruvB-BAC0293,ruvB-BAC0355,sitA-BAC0349,sitB-BAC0350,sitC-BAC0351,sitD-BAC0352,smdB-BAC0354,sodA-BAC0368,sodB-BAC0707,soxR-BAC0370,soxS-BAC0371,sugE-BAC0378,tehA-BAC0384,tehB-BAC0385,terC-BAC0388,tolC-BAC0393,triA-BAC0396,triC-BAC0398,ybtQ-BAC0433,ychH-BAC0434,yddg/emrE-BAC0435,ydeI-BAC0436,ydeO-BAC0437,ydeP-BAC0438,ygiW-BAC0445,yhcN-BAC0446,yieF-BAC0541,yjaA-BAC0447,ymgB/ariR-BAC0450,yodD-BAC0451,yqjH-BAC0452,zinT/yodA-BAC0457,zitB/ybgR-BAC0459,zntA/yhhO-BAC0461,zntR/yhdM-BAC0462,znuA/yebL-BAC0463,znuB/yebI-BAC0464,znuC/yebM-BAC0465,zraS/hydG-BAC0468,zupT/ygiE-BAC0469,zur/yjbK-BAC0470	NA	NA	NA	NA	NA	NA	NA	Pig	RH02	1	NA	NA	NA	NA	NA
OX-LIV-12_2	RHB02-C10	RHB02-C10_2	Plasmid	Livestock-associated	116772	50.32	ecoli	10	43	4	106	6	aac(3)-IIe,aph(3')-Ia,blaCTX-M-55,tet(A)	IS1R,IS629,ISEc9,ISKpn11	IncFIB(AP001918)_1,IncFIC(FII)_1	arsP-BAC0036,blt-BAC0050,sitA-BAC0349,sitB-BAC0350,sitC-BAC0351,sitD-BAC0352	MOBF	MPF_F	MOBF	conjugative	PTU-FE	III	1.0000	Pig	RH02	1	NA	NA	NA	NA	NA
OX-LIV-13_1	RHB02-C19	RHB02-C19_1	Chromosome	Livestock-associated	5091098	50.85	ecoli	10	NA	NA	NA	NA	NA	IS609,IS629,IS903B,ISEc17,ISEc26,ISEc5	NA	acn-BAC0003,acrA-BAC0005,acrB-BAC0006,acrD/yffA-BAC0008,acrE/envC-BAC0009,acrF/envD-BAC0010,actP/yjcG-BAC0564,arsB-BAC0576,arsC-BAC0583,arsC-BAC0584,arsR-BAC0594,asr-BAC0038,baeS-BAC0040,bfrA-BAC0048,bhsA/ycfR/comC-BAC0049,comR/ycfQ-BAC0076,copA-BAC0725,copG-BAC0717,corA-BAC0086,corB-BAC0643,corD-BAC0644,cpxA-BAC0532,cueO-BAC0103,cueR/ybbI-BAC0105,cusA/ybdE-BAC0107,cusB-BAC0108,cusC/ylcB-BAC0109,cusF/cusX-BAC0110,cusR/ylcA-BAC0111,cusS-BAC0112,cutA-BAC0113,cutC-BAC0114,cutE/lnt-BAC0115,cutF/nlpE-BAC0116,czcR-BAC0125,czcS-BAC0126,dsbA-BAC0136,dsbB-BAC0137,dsbC-BAC0138,emmdR-BAC0146,emrA-BAC0147,emrB-BAC0148,emrCsm-BAC0501,emrD-BAC0149,emrK-BAC0151,emrR-BAC0559,emrY-BAC0153,evgA-BAC0154,fabI-BAC0156,farR-BAC0505,fetA/ybbL-BAC0165,fetB/ybbM-BAC0166,fieF/yiip-BAC0167,fpvA-BAC0169,G2alt-BAC0490,gadA-BAC0172,gadB-BAC0173,gadC/xasA-BAC0174,gadE/yhiE-BAC0175,gadX-BAC0177,galE-BAC0755,glpF-BAC0181,hdeA/yhiB-BAC0185,hdeB/yhiC-BAC0186,ibpA-BAC0194,ibpB-BAC0195,marA-BAC0560,marR-BAC0561,mdfA/cmr-BAC0208,mdtA/yegM-BAC0210,mdtB/yegN-BAC0211,mdtC/yegO-BAC0212,mdtE/yhiU-BAC0213,mdtF/yhiV-BAC0214,mdtG/yceE-BAC0215,mdtI/ydgE-BAC0216,mdtJ/ebrB/ydgF-BAC0217,mdtK/ydhE-BAC0218,mdtM/yjiO-BAC0219,mdtN/yjcR-BAC0220,mexT-BAC0244,mgtA-BAC0087,mntH/yfeP-BAC0251,mntP/yebN-BAC0252,mntR-BAC0253,modA-BAC0609,modC-BAC0611,modE-BAC0608,mtrA-BAC0256,mtrF-BAC0260,nfsA-BAC0540,nikR-BAC0275,ostA/lptD-BAC0296,pcoA-BAC0303,pcoB-BAC0304,pcoC-BAC0305,pcoD-BAC0306,pcoE-BAC0307,pcoR-BAC0308,pcoS-BAC0309,perO-BAC0612,pfr-BAC0497,phoR-BAC0531,pmrB-BAC0488,pmrC-BAC0485,pmrG-BAC0486,pstA-BAC0315,pstC-BAC0317,pstS-BAC0318,rcnA/yohM-BAC0330,rcnB/yohN-BAC0331,rcnR/yohL-BAC0332,recG-BAC0356,rpoS-BAC0335,ruvB-BAC0293,ruvB-BAC0355,silA-BAC0341,silB-BAC0342,silC-BAC0343,silE-BAC0344,silF-BAC0345,silP-BAC0346,silR-BAC0347,silS-BAC0348,smdB-BAC0354,sodA-BAC0368,sodB-BAC0707,soxR-BAC0370,soxS-BAC0371,sugE-BAC0378,tehA-BAC0384,tehB-BAC0385,terC-BAC0388,tolC-BAC0393,ybtP-BAC0432,ychH-BAC0434,yddg/emrE-BAC0435,ydeO-BAC0437,ydeP-BAC0438,ygiW-BAC0445,yhcN-BAC0446,yieF-BAC0541,yjaA-BAC0447,ymgB/ariR-BAC0450,yodD-BAC0451,yqjH-BAC0452,zinT/yodA-BAC0457,zitB/ybgR-BAC0459,zntA/yhhO-BAC0461,zntR/yhdM-BAC0462,znuA/yebL-BAC0463,znuB/yebI-BAC0464,znuC/yebM-BAC0465,zraS/hydG-BAC0468,zupT/ygiE-BAC0469,zur/yjbK-BAC0470	NA	NA	NA	NA	NA	NA	NA	Pig	RH02	1	NA	NA	NA	NA	NA
OX-LIV-13_2	RHB02-C19	RHB02-C19_2	Plasmid	Livestock-associated	269647	46.71	ecoli	10	NA	NA	33	19	aac(3)-IVa,aadA1,aadA2,aadA2,aph(3'')-Ib,aph(3')-Ia,aph(3')-IIa,aph(4)-Ia,aph(6)-Id,ble,cmlA1,dfrA12,qacEdelta1,qacL,sul1,sul3,tet(A)	IS1294,IS186B,IS2,IS50R,IS629,IS903B,ISEc23,ISKpn26,ISRle7	IncHI2_1,IncHI2A_1,RepA_1_pKPC-CAV1321	bcr-BAC0041,blt-BAC0050,copG-BAC0717,dsbC-BAC0138,pcoA-BAC0303,pcoB-BAC0304,pcoC-BAC0305,pcoD-BAC0306,pcoE-BAC0307,pcoR-BAC0308,pcoS-BAC0309,qacEdelta1-BAC0323,qacF-BAC0324,silA-BAC0341,silB-BAC0342,silC-BAC0343,silE-BAC0344,silF-BAC0345,silP-BAC0346,silR-BAC0347,silS-BAC0348,terA-BAC0386,terB-BAC0387,terC-BAC0388,terE-BAC0390,terW-BAC0391,terZ-BAC0392	MOBH	MPF_F	MOBH	conjugative	PTU-HI2	IV	1.0000	Pig	RH02	1	NA	NA	NA	NA	NA
OX-LIV-13_3	RHB02-C19	RHB02-C19_3	Plasmid	Livestock-associated	100803	49.84	ecoli	10	NA	NA	NA	NA	NA	IS100kyp,IS1R,IS30,IS679,IS91,ISCro1,ISEc17,ISEc18,ISSso4	IncFIB(AP001918)_1,IncFIC(FII)_1	robA-BAC0334	MOBF	-	-	mobilizable	-	-	1.0000	Pig	RH02	1	NA	NA	NA	NA	NA
OX-LIV-13_4	RHB02-C19	RHB02-C19_4	Plasmid	Livestock-associated	61907	43.21	ecoli	10	NA	NA	NA	NA	NA	IS100kyp,IS1203,IS186B,IS1A,IS3	NA	triC-BAC0398	MOBP,MOBP	MPF_T	-	conjugative	PTU-E28	III	1.0000	Pig	RH02	1	NA	NA	NA	NA	NA
OX-LIV-13_5	RHB02-C19	RHB02-C19_5	Plasmid	Livestock-associated	45556	41.5	ecoli	10	NA	NA	NA	NA	NA	IS903B,IS91	IncX1_1	triA-BAC0396,triC-BAC0398	MOBP	MPF_T	MOBP	conjugative	PTU-X1	III	1.0000	Pig	RH02	1	NA	NA	NA	NA	NA
OX-LIV-13_6	RHB02-C19	RHB02-C19_6	Plasmid	Livestock-associated	42871	49.78	ecoli	10	116	2	205	3	aph(3'')-Ib,aph(6)-Id,blaTEM-1,tet(B)	IS10L,IS1133,IS1X3,ISVsa5,Tn3	IncR_1	blt-BAC0050	-	-	MOBF	mobilizable	PTU-E54	I	1.0000	Pig	RH02	1	NA	NA	NA	NA	NA
OX-LIV-13_7	RHB02-C19	RHB02-C19_7	Plasmid	Livestock-associated	3173	44.91	ecoli	10	NA	NA	206	3	NA	NA	ColRNAI_1	NA	-	-	MOB_unknown,MOBF,MOBP	mobilizable	PTU-E58	III	0.8889	Pig	RH02	1	NA	NA	NA	NA	NA
OX-LIV-14_1	RHB02-C22	RHB02-C22_1	Chromosome	Livestock-associated	4727820	50.14	ecoli	-	NA	NA	NA	NA	aph(3'')-Ib,aph(6)-Id	IS10L,IS1133,IS1N,IS4,IS911	NA	acn-BAC0003,acrA-BAC0005,acrB-BAC0006,acrD/yffA-BAC0008,acrE/envC-BAC0009,acrF/envD-BAC0010,actP/yjcG-BAC0564,arsB-BAC0576,arsC-BAC0582,arsC-BAC0583,arsP-BAC0036,arsR-BAC0594,baeR-BAC0039,baeS-BAC0040,bcr-BAC0041,bfrA-BAC0048,copA-BAC0725,corA-BAC0086,corB-BAC0643,corD-BAC0644,cpxA-BAC0532,cueO-BAC0103,cueR/ybbI-BAC0105,cusA/ybdE-BAC0107,cusB-BAC0108,cusC/ylcB-BAC0109,cusF/cusX-BAC0110,cusR/ylcA-BAC0111,cusS-BAC0112,cutA-BAC0113,cutC-BAC0114,cutE/lnt-BAC0115,cutF/nlpE-BAC0116,dsbA-BAC0136,dsbB-BAC0137,dsbC-BAC0138,emmdR-BAC0146,emrA-BAC0147,emrB-BAC0148,emrCsm-BAC0501,emrD-BAC0149,emrR-BAC0559,evgA-BAC0154,fabI-BAC0156,farR-BAC0505,fetA/ybbL-BAC0165,fetB/ybbM-BAC0166,fieF/yiip-BAC0167,fpvA-BAC0169,G2alt-BAC0490,gadA-BAC0172,gadB-BAC0173,gadC/xasA-BAC0174,gadE/yhiE-BAC0175,gadW/yhiW-BAC0176,gadX-BAC0177,galE-BAC0755,hdeA/yhiB-BAC0185,hdeB/yhiC-BAC0186,ibpA-BAC0194,ibpB-BAC0195,marA-BAC0560,marR-BAC0561,mdfA/cmr-BAC0208,mdtA/yegM-BAC0210,mdtB/yegN-BAC0211,mdtC/yegO-BAC0212,mdtE/yhiU-BAC0213,mdtF/yhiV-BAC0214,mdtG/yceE-BAC0215,mdtK/ydhE-BAC0218,mdtM/yjiO-BAC0219,mdtN/yjcR-BAC0220,merA-BAC0651,mexT-BAC0244,mntH/yfeP-BAC0251,mntP/yebN-BAC0252,mntR-BAC0253,modA-BAC0609,modC-BAC0611,modE-BAC0608,mtrA-BAC0256,nfsA-BAC0540,nikR-BAC0275,ostA/lptD-BAC0296,perO-BAC0612,pfr-BAC0497,phoR-BAC0531,pitA-BAC0312,pmrB-BAC0488,pmrC-BAC0485,pmrG-BAC0486,pstA-BAC0315,pstC-BAC0317,pstS-BAC0318,rcnB/yohN-BAC0331,recG-BAC0356,rpoS-BAC0335,ruvB-BAC0293,ruvB-BAC0355,smdB-BAC0354,sodA-BAC0368,sodB-BAC0707,soxR-BAC0370,soxS-BAC0371,ssmE-BAC0377,sugE-BAC0378,tehB-BAC0385,terC-BAC0388,tolC-BAC0393,ybtP-BAC0432,ychH-BAC0434,yddg/emrE-BAC0435,ydeI-BAC0436,ygiW-BAC0445,yhcN-BAC0446,yieF-BAC0541,yodD-BAC0451,yqjH-BAC0452,zitB/ybgR-BAC0459,zntA/yhhO-BAC0461,zntR/yhdM-BAC0462,znuA/yebL-BAC0463,znuB/yebI-BAC0464,znuC/yebM-BAC0465,zraS/hydG-BAC0468,zupT/ygiE-BAC0469,zur/yjbK-BAC0470	NA	NA	NA	NA	NA	NA	NA	Pig	RH02	1	NA	NA	NA	NA	NA
OX-LIV-14_2	RHB02-C22	RHB02-C22_2	Plasmid	Livestock-associated	116881	51.83	ecoli	-	45	2	3	73	aadA1,aadA2,cmlA1,qacL,sul3,tet(A)	IS186B,IS2	IncI1_1_Alpha	bcr-BAC0041,blt-BAC0050,merA-BAC0652,merC-BAC0664,merD-BAC0666,merE-BAC0670,merP-BAC0678,merR-BAC0232,merT-BAC0693,qacF-BAC0324	MOBP	MPF_I	MOBP	conjugative	PTU-I1	III	1.0000	Pig	RH02	1	NA	NA	NA	NA	NA
OX-LIV-14_3	RHB02-C22	RHB02-C22_3	Plasmid	Livestock-associated	94718	47.53	ecoli	-	46	2	71	9	NA	NA	p0111_1	opmD/nmpC-BAC0290	-	-	-	non-mobilizable	PTU-Y	III	0.9474	Pig	RH02	1	NA	NA	NA	NA	NA
OX-LIV-14_4	RHB02-C22	RHB02-C22_4	Plasmid	Livestock-associated	5264	45.65	ecoli	-	NA	NA	17	35	NA	NA	ColRNAI_1	NA	-	-	MOB_unknown,MOBF,MOBP	mobilizable	PTU-E1	III	0.9878	Pig	RH02	1	NA	NA	NA	NA	NA
OX-LIV-14_5	RHB02-C22	RHB02-C22_5	Plasmid	Livestock-associated	4664	51.2	ecoli	-	NA	NA	34	18	NA	NA	Col440II_1,ColRNAI_1	NA	MOBP,MOBP,MOBP	-	MOBP	mobilizable	PTU-E3	V	0.9848	Pig	RH02	1	NA	NA	NA	NA	NA
OX-LIV-14_6	RHB02-C22	RHB02-C22_6	Plasmid	Livestock-associated	1552	51.87	ecoli	-	44	7	6	62	NA	NA	Col(MG828)_1	NA	-	-	MOB_unknown	mobilizable	PTU-E9	VI	1.0000	Pig	RH02	1	NA	NA	NA	NA	NA
OX-ENV-1_1	RHB02-E1-C01	RHB02-E1-C01_1	Chromosome	Livestock-associated	4809559	51.83	cfreundii	19	NA	NA	NA	NA	blaCMY-152	IS1351	NA	acn-BAC0003,acrA-BAC0005,acrB-BAC0006,acrD-BAC0563,acrE/envC-BAC0009,acrF/envD-BAC0010,actP/yjcG-BAC0564,arrA-BAC0709,arsA-BAC0030,arsB-BAC0576,arsB-BAC0577,arsC-BAC0584,arsD-BAC0587,arsH-BAC0034,arsR-BAC0591,baeR-BAC0039,baeS-BAC0040,bcr-BAC0041,bfrA-BAC0048,bhsA/ycfR/comC-BAC0049,comR/ycfQ-BAC0076,copA-BAC0725,copS-BAC0752,corA-BAC0641,corB-BAC0643,corC-BAC0088,corD-BAC0644,cpxA-BAC0532,cueO-BAC0103,cueP-BAC0104,cueR/ybbI-BAC0105,cuiD-BAC0106,cusA/ybdE-BAC0107,cusB-BAC0108,cusC/ylcB-BAC0109,cusF/cusX-BAC0110,cusR/ylcA-BAC0111,cusS-BAC0112,cutA-BAC0113,cutC-BAC0114,cutE/lnt-BAC0115,cutF/nlpE-BAC0116,dsbB-BAC0137,dsbC-BAC0138,emmdR-BAC0146,emrA-BAC0147,emrB-BAC0148,emrD-3-BAC0534,emrD-BAC0149,emrE/mvrC-BAC0150,emrR-BAC0559,emrY-BAC0153,fabI-BAC0156,fabV-BAC0159,fbpB-BAC0161,fbpC-BAC0162,fetA/ybbL-BAC0165,fetB/ybbM-BAC0166,fieF/yiip-BAC0167,fptA-BAC0168,fpvA-BAC0169,G2alt-BAC0490,hoxN-BAC0191,ibpA-BAC0194,ibpB-BAC0195,kpnF-BAC0477,marA-BAC0560,marR-BAC0561,mdfA/cmr-BAC0208,mdtA/yegM-BAC0210,mdtB/yegN-BAC0211,mdtC/yegO-BAC0212,mdtE/yhiU-BAC0213,mdtF/yhiV-BAC0214,mdtJ/ebrB/ydgF-BAC0217,mdtK/ydhE-BAC0218,mdtN/yjcR-BAC0220,merA-BAC0651,mgtA-BAC0642,mntH/yfeP-BAC0251,mntP/yebN-BAC0252,mntR-BAC0253,modA-BAC0609,modC-BAC0611,modE-BAC0608,nfsA-BAC0540,nikR-BAC0275,ostA/lptD-BAC0296,perO-BAC0612,pfr-BAC0497,phoR-BAC0531,pitA-BAC0312,pmrB-BAC0488,pmrC-BAC0485,pstA-BAC0315,pstC-BAC0317,pstS-BAC0318,rcnA/yohM-BAC0330,rcnB/yohN-BAC0331,rcnR/yohL-BAC0332,recG-BAC0356,robA-BAC0334,rpoS-BAC0335,ruvB-BAC0293,ruvB-BAC0355,sitA-BAC0349,sitB-BAC0350,sitC-BAC0351,sitD-BAC0352,smdB-BAC0354,smfY-BAC0363,smvA/emrB-BAC0367,sodA-BAC0368,sodB-BAC0707,soxR-BAC0370,ssmE-BAC0377,sugE-BAC0378,tehA-BAC0384,tehB-BAC0385,terC-BAC0388,tolC-BAC0393,troB-BAC0400,vmeI-BAC0519,vmeU-BAC0525,ybtP-BAC0432,ychH-BAC0434,yddg/emrE-BAC0435,ydeP-BAC0438,yfeB-BAC0440,ygiW-BAC0445,yhcN-BAC0446,yieF-BAC0541,ymgB/ariR-BAC0450,yodD-BAC0451,yqjH-BAC0452,zevA-BAC0453,zinT/yodA-BAC0457,zitB/ybgR-BAC0459,zntA/yhhO-BAC0461,zntR/yhdM-BAC0462,znuA/yebL-BAC0463,znuB/yebI-BAC0464,znuC/yebM-BAC0465,zraP-BAC0466,zraS/hydG-BAC0468,zupT/ygiE-BAC0469,zur/yjbK-BAC0470	NA	NA	NA	NA	NA	NA	NA	Pig	RH02	1	NA	NA	NA	NA	NA
OX-ENV-2_1	RHB02-E1-C03	RHB02-E1-C03_1	Chromosome	Livestock-associated	4727989	50.14	ecoli	-	NA	NA	NA	NA	aph(3'')-Ib,aph(6)-Id,tet(A)	IS10L,IS1133,IS1N,IS4,IS911	NA	acn-BAC0003,acrA-BAC0005,acrB-BAC0006,acrD/yffA-BAC0008,acrE/envC-BAC0009,acrF/envD-BAC0010,actP/yjcG-BAC0564,arsB-BAC0576,arsC-BAC0582,arsC-BAC0583,arsP-BAC0036,arsR-BAC0594,baeR-BAC0039,baeS-BAC0040,bcr-BAC0041,bfrA-BAC0048,blt-BAC0050,copA-BAC0725,corA-BAC0086,corB-BAC0643,corD-BAC0644,cpxA-BAC0532,cueO-BAC0103,cueR/ybbI-BAC0105,cusA/ybdE-BAC0107,cusB-BAC0108,cusC/ylcB-BAC0109,cusF/cusX-BAC0110,cusR/ylcA-BAC0111,cusS-BAC0112,cutA-BAC0113,cutC-BAC0114,cutE/lnt-BAC0115,cutF/nlpE-BAC0116,dsbA-BAC0136,dsbB-BAC0137,dsbC-BAC0138,emmdR-BAC0146,emrA-BAC0147,emrB-BAC0148,emrCsm-BAC0501,emrD-BAC0149,emrR-BAC0559,evgA-BAC0154,fabI-BAC0156,farR-BAC0505,fetA/ybbL-BAC0165,fetB/ybbM-BAC0166,fieF/yiip-BAC0167,fpvA-BAC0169,G2alt-BAC0490,gadA-BAC0172,gadB-BAC0173,gadC/xasA-BAC0174,gadE/yhiE-BAC0175,gadW/yhiW-BAC0176,gadX-BAC0177,galE-BAC0755,hdeA/yhiB-BAC0185,hdeB/yhiC-BAC0186,ibpA-BAC0194,ibpB-BAC0195,marA-BAC0560,marR-BAC0561,mdfA/cmr-BAC0208,mdtA/yegM-BAC0210,mdtB/yegN-BAC0211,mdtC/yegO-BAC0212,mdtE/yhiU-BAC0213,mdtF/yhiV-BAC0214,mdtG/yceE-BAC0215,mdtK/ydhE-BAC0218,mdtM/yjiO-BAC0219,mdtN/yjcR-BAC0220,merA-BAC0651,mexT-BAC0244,mntH/yfeP-BAC0251,mntP/yebN-BAC0252,mntR-BAC0253,modA-BAC0609,modC-BAC0611,modE-BAC0608,mtrA-BAC0256,nfsA-BAC0540,nikR-BAC0275,ostA/lptD-BAC0296,perO-BAC0612,pfr-BAC0497,phoR-BAC0531,pitA-BAC0312,pmrB-BAC0488,pmrC-BAC0485,pmrG-BAC0486,pstA-BAC0315,pstC-BAC0317,pstS-BAC0318,rcnB/yohN-BAC0331,recG-BAC0356,rpoS-BAC0335,ruvB-BAC0293,ruvB-BAC0355,smdB-BAC0354,sodA-BAC0368,sodB-BAC0707,soxR-BAC0370,soxS-BAC0371,ssmE-BAC0377,sugE-BAC0378,tehB-BAC0385,terC-BAC0388,tolC-BAC0393,ybtP-BAC0432,ychH-BAC0434,yddg/emrE-BAC0435,ydeI-BAC0436,ygiW-BAC0445,yhcN-BAC0446,yieF-BAC0541,yodD-BAC0451,yqjH-BAC0452,zitB/ybgR-BAC0459,zntA/yhhO-BAC0461,zntR/yhdM-BAC0462,znuA/yebL-BAC0463,znuB/yebI-BAC0464,znuC/yebM-BAC0465,zraS/hydG-BAC0468,zupT/ygiE-BAC0469,zur/yjbK-BAC0470	NA	NA	NA	NA	NA	NA	NA	Pig	RH02	1	NA	NA	NA	NA	NA
OX-ENV-2_2	RHB02-E1-C03	RHB02-E1-C03_2	Plasmid	Livestock-associated	116881	51.83	ecoli	-	45	2	3	73	aadA1,aadA2,cmlA1,qacL,sul3,tet(A)	IS186B,IS2	IncI1_1_Alpha	bcr-BAC0041,blt-BAC0050,merA-BAC0652,merC-BAC0664,merD-BAC0666,merE-BAC0670,merP-BAC0678,merR-BAC0232,merT-BAC0693,qacF-BAC0324	MOBP	MPF_I	MOBP	conjugative	PTU-I1	III	1.0000	Pig	RH02	1	NA	NA	NA	NA	NA
OX-ENV-2_3	RHB02-E1-C03	RHB02-E1-C03_3	Plasmid	Livestock-associated	94718	47.53	ecoli	-	46	2	71	9	NA	NA	p0111_1	opmD/nmpC-BAC0290	-	-	-	non-mobilizable	PTU-Y	III	0.9474	Pig	RH02	1	NA	NA	NA	NA	NA
OX-ENV-2_4	RHB02-E1-C03	RHB02-E1-C03_4	Plasmid	Livestock-associated	5264	45.65	ecoli	-	NA	NA	17	35	NA	NA	ColRNAI_1	NA	-	-	MOB_unknown,MOBF,MOBP	mobilizable	PTU-E1	III	0.7500	Pig	RH02	1	NA	NA	NA	NA	NA
OX-ENV-2_5	RHB02-E1-C03	RHB02-E1-C03_5	Plasmid	Livestock-associated	4664	51.2	ecoli	-	NA	NA	34	18	NA	NA	Col440II_1,ColRNAI_1	NA	MOBP,MOBP	-	MOBP	mobilizable	PTU-E3	V	0.9254	Pig	RH02	1	NA	NA	NA	NA	NA
OX-ENV-2_6	RHB02-E1-C03	RHB02-E1-C03_6	Plasmid	Livestock-associated	1552	51.87	ecoli	-	44	7	6	62	NA	NA	Col(MG828)_1	NA	-	-	MOB_unknown	mobilizable	PTU-E9	VI	1.0000	Pig	RH02	1	NA	NA	NA	NA	NA
OX-ENV-3_1	RHB02-E1-C06	RHB02-E1-C06_1	Chromosome	Livestock-associated	4869391	50.78	ecoli	1684	NA	NA	NA	NA	NA	ISEc38,ISKpn26	NA	acn-BAC0003,acrA-BAC0005,acrB-BAC0006,acrD/yffA-BAC0008,acrE/envC-BAC0009,acrF/envD-BAC0010,actP/yjcG-BAC0564,arsB-BAC0576,arsC-BAC0583,arsC-BAC0584,arsR-BAC0594,asr-BAC0038,baeS-BAC0040,bfrA-BAC0048,bhsA/ycfR/comC-BAC0049,comR/ycfQ-BAC0076,copA-BAC0725,copG-BAC0717,corA-BAC0086,corB-BAC0643,corD-BAC0644,cpxA-BAC0532,cueO-BAC0103,cueR/ybbI-BAC0105,cusA/ybdE-BAC0107,cusB-BAC0108,cusC/ylcB-BAC0109,cusF/cusX-BAC0110,cusR/ylcA-BAC0111,cusS-BAC0112,cutA-BAC0113,cutC-BAC0114,cutE/lnt-BAC0115,cutF/nlpE-BAC0116,czcR-BAC0125,czcS-BAC0126,dsbA-BAC0136,dsbB-BAC0137,dsbC-BAC0138,emmdR-BAC0146,emrA-BAC0147,emrB-BAC0148,emrD-BAC0149,emrE/mvrC-BAC0150,emrK-BAC0151,emrR-BAC0559,emrY-BAC0153,evgS-BAC0155,fabI-BAC0156,farR-BAC0505,fetA/ybbL-BAC0165,fetB/ybbM-BAC0166,fieF/yiip-BAC0167,G2alt-BAC0490,gadA-BAC0172,gadB-BAC0173,gadC/xasA-BAC0174,gadE/yhiE-BAC0175,gadW/yhiW-BAC0176,gadX-BAC0177,galE-BAC0755,glpF-BAC0181,hdeA/yhiB-BAC0185,hdeB/yhiC-BAC0186,ibpA-BAC0194,ibpB-BAC0195,marA-BAC0560,marR-BAC0561,mdfA/cmr-BAC0208,mdtA/yegM-BAC0210,mdtB/yegN-BAC0211,mdtC/yegO-BAC0212,mdtE/yhiU-BAC0213,mdtF/yhiV-BAC0214,mdtG/yceE-BAC0215,mdtI/ydgE-BAC0216,mdtJ/ebrB/ydgF-BAC0217,mdtK/ydhE-BAC0218,mdtM/yjiO-BAC0219,mdtN/yjcR-BAC0220,mexT-BAC0244,mgtA-BAC0087,mntH/yfeP-BAC0251,mntP/yebN-BAC0252,mntR-BAC0253,modA-BAC0609,modC-BAC0611,modE-BAC0608,mtrA-BAC0256,mtrF-BAC0260,nfsA-BAC0540,nikR-BAC0275,ostA/lptD-BAC0296,pcoA-BAC0303,pcoB-BAC0304,pcoC-BAC0305,pcoD-BAC0306,pcoE-BAC0307,pcoR-BAC0308,pcoS-BAC0309,perO-BAC0612,pfr-BAC0497,phoR-BAC0531,pmrB-BAC0488,pmrC-BAC0485,pmrG-BAC0486,pstA-BAC0315,pstC-BAC0317,pstS-BAC0318,rcnB/yohN-BAC0331,rcnR/yohL-BAC0332,recG-BAC0356,rpoS-BAC0335,ruvB-BAC0293,ruvB-BAC0355,silA-BAC0341,silB-BAC0342,silC-BAC0343,silE-BAC0344,silF-BAC0345,silP-BAC0346,silR-BAC0347,silS-BAC0348,smdB-BAC0354,sodA-BAC0368,sodB-BAC0707,soxR-BAC0370,soxS-BAC0371,sugE-BAC0378,tehA-BAC0384,tehB-BAC0385,terC-BAC0388,tolC-BAC0393,ybtP-BAC0432,ychH-BAC0434,yddg/emrE-BAC0435,ydeI-BAC0436,ydeO-BAC0437,ydeP-BAC0438,ygiW-BAC0445,yhcN-BAC0446,yieF-BAC0541,ymgB/ariR-BAC0450,yodD-BAC0451,yqjH-BAC0452,zinT/yodA-BAC0457,zitB/ybgR-BAC0459,zntA/yhhO-BAC0461,zntR/yhdM-BAC0462,znuA/yebL-BAC0463,znuB/yebI-BAC0464,znuC/yebM-BAC0465,zraP-BAC0466,zraS/hydG-BAC0468,zupT/ygiE-BAC0469,zur/yjbK-BAC0470	NA	NA	NA	NA	NA	NA	NA	Pig	RH02	1	NA	NA	NA	NA	NA
OX-ENV-3_2	RHB02-E1-C06	RHB02-E1-C06_2	Plasmid	Livestock-associated	64384	51.86	ecoli	1684	NA	NA	205	3	aadA1,aadA2,aph(3'')-Ib,aph(6)-Id,blaTEM-1,cmlA1,sul3,tet(B)	IS1133,IS1X3,ISVsa5	IncR_1	bcr-BAC0041,blt-BAC0050,merA-BAC0652,merC-BAC0664,merD-BAC0666,merE-BAC0670,merP-BAC0678,merR-BAC0232,merT-BAC0693	-	-	MOBF	mobilizable	PTU-E56	III	1.0000	Pig	RH02	1	NA	NA	NA	NA	NA
OX-ENV-3_3	RHB02-E1-C06	RHB02-E1-C06_3	Plasmid	Livestock-associated	4664	51.18	ecoli	1684	NA	NA	34	18	NA	NA	Col440II_1,ColRNAI_1	NA	MOBP,MOBP,MOBP	-	MOBP	mobilizable	PTU-E3	V	0.9701	Pig	RH02	1	NA	NA	NA	NA	NA
OX-ENV-3_4	RHB02-E1-C06	RHB02-E1-C06_4	Plasmid	Livestock-associated	4066	44.56	ecoli	1684	NA	NA	153	4	NA	NA	ColRNAI_1	NA	-	-	MOB_unknown	mobilizable	PTU-E76	III	0.7500	Pig	RH02	1	NA	NA	NA	NA	NA
OX-ENV-4_1	RHB02-E3-C01	RHB02-E3-C01_1	Chromosome	Livestock-associated	5096586	51.78	cfreundii	-	NA	NA	NA	NA	aadA1,blaCMY-48,dfrA1,qacEdelta1,sul1	IS1351,IS1618,IS1X2,IS4321R,ISEc14,ISEhe3,ISKpn24	NA	acn-BAC0003,acrA-BAC0005,acrB-BAC0006,acrD-BAC0563,acrE/envC-BAC0009,acrF/envD-BAC0010,actP/yjcG-BAC0564,arrA-BAC0709,arsA-BAC0571,arsA-BAC0572,arsB-BAC0577,arsB-BAC0578,arsC-BAC0583,arsR-BAC0591,baeR-BAC0039,baeS-BAC0040,bcr-BAC0041,bfrA-BAC0048,bhsA/ycfR/comC-BAC0049,cepA-BAC0061,comR/ycfQ-BAC0076,copA-BAC0725,copS-BAC0752,corA-BAC0641,corB-BAC0643,corC-BAC0088,corD-BAC0644,cpxA-BAC0532,cueO-BAC0103,cueP-BAC0104,cueR/ybbI-BAC0105,cuiD-BAC0106,cutA-BAC0113,cutC-BAC0114,cutE/lnt-BAC0115,cutF/nlpE-BAC0116,dsbB-BAC0137,dsbC-BAC0138,emmdR-BAC0146,emrA-BAC0147,emrB-BAC0148,emrD-3-BAC0534,emrD-BAC0149,emrE/mvrC-BAC0150,emrR-BAC0559,emrY-BAC0153,fabI-BAC0156,fabV-BAC0159,fbpB-BAC0161,fetA/ybbL-BAC0165,fetB/ybbM-BAC0166,fieF/yiip-BAC0167,G2alt-BAC0490,gadE/yhiE-BAC0175,hdeB/yhiC-BAC0186,hoxN-BAC0191,ibpA-BAC0194,ibpB-BAC0195,kpnF-BAC0477,marA-BAC0560,marR-BAC0561,mdfA/cmr-BAC0208,mdtA/yegM-BAC0210,mdtB/yegN-BAC0211,mdtC/yegO-BAC0212,mdtJ/ebrB/ydgF-BAC0217,mdtK/ydhE-BAC0218,mdtM/yjiO-BAC0219,mdtN/yjcR-BAC0220,merA-BAC0651,merC-BAC0664,merF-BAC0228,merP-BAC0231,merP-BAC0678,merR-BAC0689,merR2-BAC0688,merT-BAC0233,merT-BAC0691,mexT-BAC0244,mgtA-BAC0642,mntH/yfeP-BAC0251,mntP/yebN-BAC0252,mntR-BAC0253,modA-BAC0609,modC-BAC0611,modE-BAC0608,nfsA-BAC0540,nikR-BAC0275,ostA/lptD-BAC0296,pcoA-BAC0303,pcoB-BAC0304,perO-BAC0612,pfr-BAC0497,phoR-BAC0531,pitA-BAC0312,pmrB-BAC0488,pmrC-BAC0485,pstA-BAC0315,pstC-BAC0317,pstS-BAC0318,qacEdelta1-BAC0323,rcnA/yohM-BAC0330,rcnB/yohN-BAC0331,rcnR/yohL-BAC0332,recG-BAC0356,robA-BAC0334,rpoS-BAC0335,ruvB-BAC0293,ruvB-BAC0355,sitA-BAC0349,sitB-BAC0350,sitC-BAC0351,sitD-BAC0352,smdB-BAC0354,smfY-BAC0363,smvA/emrB-BAC0367,sodA-BAC0368,sodB-BAC0707,soxR-BAC0370,sugE-BAC0378,tehA-BAC0384,tehB-BAC0385,terC-BAC0388,tolC-BAC0393,troB-BAC0400,wtpC-BAC0604,ybtP-BAC0432,ychH-BAC0434,yddg/emrE-BAC0435,ydeP-BAC0438,yfeB-BAC0440,ygiW-BAC0445,yhcN-BAC0446,yieF-BAC0541,ymgB/ariR-BAC0450,yodD-BAC0451,yqjH-BAC0452,zevA-BAC0453,zinT/yodA-BAC0457,zitB/ybgR-BAC0459,zntA/yhhO-BAC0461,zntR/yhdM-BAC0462,znuA/yebL-BAC0463,znuB/yebI-BAC0464,znuC/yebM-BAC0465,zraP-BAC0466,zraS/hydG-BAC0468,zupT/ygiE-BAC0469,zur/yjbK-BAC0470	NA	NA	NA	NA	NA	NA	NA	Pig	RH02	1	NA	NA	NA	NA	NA
OX-ENV-5_1	RHB02-E3-C03	RHB02-E3-C03_1	Chromosome	Livestock-associated	4859144	50.68	ecoli	1141	NA	NA	NA	NA	NA	IS100kyp,IS10L,IS150,IS1A,IS1F,IS421,IS609,IS629,ISEc17,ISEc26,ISEc48,ISEc5,ISEc8	NA	acn-BAC0003,acrA-BAC0005,acrB-BAC0006,acrD/yffA-BAC0008,acrE/envC-BAC0009,acrF/envD-BAC0010,actP/yjcG-BAC0564,arsB-BAC0576,arsC-BAC0583,arsC-BAC0584,arsR-BAC0594,asr-BAC0038,baeS-BAC0040,bfrA-BAC0048,bhsA/ycfR/comC-BAC0049,comR/ycfQ-BAC0076,copA-BAC0725,copS-BAC0752,corA-BAC0086,corB-BAC0643,corD-BAC0644,cpxA-BAC0532,cueO-BAC0103,cueR/ybbI-BAC0105,cusA/ybdE-BAC0107,cusB-BAC0108,cusC/ylcB-BAC0109,cusF/cusX-BAC0110,cusR/ylcA-BAC0111,cusS-BAC0112,cutA-BAC0113,cutC-BAC0114,cutE/lnt-BAC0115,cutF/nlpE-BAC0116,czcR-BAC0125,dsbA-BAC0136,dsbB-BAC0137,dsbC-BAC0138,emmdR-BAC0146,emrA-BAC0147,emrB-BAC0148,emrD-BAC0149,emrE/mvrC-BAC0150,emrK-BAC0151,emrR-BAC0559,emrY-BAC0153,evgS-BAC0155,fabI-BAC0156,farR-BAC0505,fetA/ybbL-BAC0165,fetB/ybbM-BAC0166,fieF/yiip-BAC0167,G2alt-BAC0490,gadA-BAC0172,gadB-BAC0173,gadC/xasA-BAC0174,gadE/yhiE-BAC0175,gadX-BAC0177,glpF-BAC0181,hdeA/yhiB-BAC0185,hdeB/yhiC-BAC0186,ibpA-BAC0194,ibpB-BAC0195,marA-BAC0560,marR-BAC0561,mdfA/cmr-BAC0208,mdtA/yegM-BAC0210,mdtB/yegN-BAC0211,mdtC/yegO-BAC0212,mdtE/yhiU-BAC0213,mdtF/yhiV-BAC0214,mdtG/yceE-BAC0215,mdtI/ydgE-BAC0216,mdtJ/ebrB/ydgF-BAC0217,mdtK/ydhE-BAC0218,mdtM/yjiO-BAC0219,mdtN/yjcR-BAC0220,mexT-BAC0244,mgtA-BAC0087,mntH/yfeP-BAC0251,mntP/yebN-BAC0252,mntR-BAC0253,modA-BAC0609,modC-BAC0611,modE-BAC0608,mtrA-BAC0256,mtrF-BAC0260,nfsA-BAC0540,nikR-BAC0275,ostA/lptD-BAC0296,perO-BAC0612,pfr-BAC0497,phoR-BAC0531,pmrB-BAC0488,pmrC-BAC0485,pmrG-BAC0486,pstA-BAC0315,pstC-BAC0317,pstS-BAC0318,rcnA/yohM-BAC0330,rcnB/yohN-BAC0331,rcnR/yohL-BAC0332,recG-BAC0356,rpoS-BAC0335,ruvB-BAC0293,ruvB-BAC0355,smdB-BAC0354,sodA-BAC0368,sodB-BAC0707,soxR-BAC0370,soxS-BAC0371,sugE-BAC0378,tehA-BAC0384,tehB-BAC0385,terC-BAC0388,tolC-BAC0393,ybtP-BAC0432,ychH-BAC0434,yddg/emrE-BAC0435,ydeI-BAC0436,ydeO-BAC0437,ydeP-BAC0438,ygiW-BAC0445,yhcN-BAC0446,yieF-BAC0541,yjaA-BAC0447,ymgB/ariR-BAC0450,yodD-BAC0451,yqjH-BAC0452,zinT/yodA-BAC0457,zitB/ybgR-BAC0459,zntA/yhhO-BAC0461,zntR/yhdM-BAC0462,znuA/yebL-BAC0463,znuB/yebI-BAC0464,znuC/yebM-BAC0465,zraS/hydG-BAC0468,zupT/ygiE-BAC0469,zur/yjbK-BAC0470	NA	NA	NA	NA	NA	NA	NA	Pig	RH02	1	NA	NA	NA	NA	NA
OX-ENV-5_2	RHB02-E3-C03	RHB02-E3-C03_2	Plasmid	Livestock-associated	286567	46.56	ecoli	1141	NA	NA	33	19	aac(3)-IVa,aadA1,aadA2,aadA2,aph(3'')-Ib,aph(3')-Ia,aph(3')-IIa,aph(4)-Ia,aph(6)-Id,blaTEM-1,ble,cmlA1,dfrA12,oqxB,qacEdelta1,qacL,sul1,sul3,tet(A),tet(B)	IS100kyp,IS1294,IS150,IS2,IS50R,IS903B,ISRle7,Tn3	IncHI2_1,IncHI2A_1,RepA_1_pKPC-CAV1321	bcr-BAC0041,copG-BAC0717,dsbC-BAC0138,pcoA-BAC0303,pcoB-BAC0304,pcoC-BAC0305,pcoD-BAC0306,pcoE-BAC0307,pcoR-BAC0308,pcoS-BAC0309,qacEdelta1-BAC0323,qacF-BAC0324,silA-BAC0341,silB-BAC0342,silC-BAC0343,silE-BAC0344,silF-BAC0345,silP-BAC0346,silR-BAC0347,silS-BAC0348,terA-BAC0386,terB-BAC0387,terC-BAC0388,terE-BAC0390,terW-BAC0391,terZ-BAC0392	MOBH	MPF_F	MOBH	conjugative	PTU-HI2	IV	1.0000	Pig	RH02	1	NA	NA	NA	NA	NA
OX-ENV-5_3	RHB02-E3-C03	RHB02-E3-C03_3	Plasmid	Livestock-associated	48056	44.56	ecoli	1141	81	2	39	15	NA	NA	NA	NA	-	-	-	non-mobilizable	PTU-?	I	1.0000	Pig	RH02	1	NA	NA	NA	NA	NA
OX-ENV-5_4	RHB02-E3-C03	RHB02-E3-C03_4	Plasmid	Livestock-associated	5128	49.18	ecoli	1141	NA	NA	154	4	NA	NA	ColRNAI_1	NA	MOBP	-	MOBP	mobilizable	PTU-E1	III	0.9634	Pig	RH02	1	NA	NA	NA	NA	NA
OX-ENV-6_1	RHB02-E3-C05	RHB02-E3-C05_1	Chromosome	Livestock-associated	5149681	51.95	cfreundii	-	NA	NA	NA	NA	blaCMY,qnrB40	IS200C,IS26	NA	acn-BAC0003,acrA-BAC0005,acrB-BAC0006,acrD-BAC0563,acrE/envC-BAC0009,acrF/envD-BAC0010,actP/yjcG-BAC0564,arrA-BAC0709,arsA-BAC0572,arsB-BAC0031,arsB-BAC0577,arsC-BAC0583,arsD-BAC0033,arsH-BAC0034,arsP-BAC0036,arsR-BAC0588,arsR-BAC0591,baeR-BAC0039,baeS-BAC0040,bfrA-BAC0048,bhsA/ycfR/comC-BAC0049,comR/ycfQ-BAC0076,copA-BAC0725,corA-BAC0641,corB-BAC0643,corC-BAC0088,corD-BAC0644,cpxA-BAC0532,cueO-BAC0103,cueP-BAC0104,cueR/ybbI-BAC0105,cuiD-BAC0106,cusA/ybdE-BAC0107,cusB-BAC0108,cusC/ylcB-BAC0109,cusF/cusX-BAC0110,cusR/ylcA-BAC0111,cusS-BAC0112,cutA-BAC0113,cutC-BAC0114,cutE/lnt-BAC0115,cutF/nlpE-BAC0116,czcR-BAC0125,dsbB-BAC0137,dsbC-BAC0138,emmdR-BAC0146,emrA-BAC0147,emrB-BAC0148,emrCsm-BAC0501,emrD-3-BAC0534,emrD-BAC0149,emrR-BAC0559,emrY-BAC0153,fabI-BAC0156,fabV-BAC0159,fbpB-BAC0161,fetA/ybbL-BAC0165,fetB/ybbM-BAC0166,fieF/yiip-BAC0167,fpvA-BAC0169,G2alt-BAC0490,hoxN-BAC0191,ibpA-BAC0194,ibpB-BAC0195,irlS-BAC0198,kpnF-BAC0477,marA-BAC0560,marR-BAC0561,mdfA/cmr-BAC0208,mdtA/yegM-BAC0210,mdtB/yegN-BAC0211,mdtC/yegO-BAC0212,mdtE/yhiU-BAC0213,mdtF/yhiV-BAC0214,mdtJ/ebrB/ydgF-BAC0217,mdtK/ydhE-BAC0218,mdtM/yjiO-BAC0219,merA-BAC0651,mexT-BAC0244,mgtA-BAC0642,mntH/yfeP-BAC0251,mntP/yebN-BAC0252,mntR-BAC0253,modA-BAC0609,modC-BAC0611,modE-BAC0608,nfsA-BAC0540,nikR-BAC0275,ostA/lptD-BAC0296,perO-BAC0612,pfr-BAC0497,phoR-BAC0531,pitA-BAC0312,pmrB-BAC0488,pmrC-BAC0485,pstA-BAC0315,pstC-BAC0317,pstS-BAC0318,rcnA/yohM-BAC0330,rcnB/yohN-BAC0331,rcnR/yohL-BAC0332,recG-BAC0356,rpoS-BAC0335,ruvB-BAC0293,ruvB-BAC0355,sitA-BAC0349,sitB-BAC0350,sitC-BAC0351,sitD-BAC0352,smdA-BAC0353,smdB-BAC0354,smvA/emrB-BAC0367,sodA-BAC0368,sodB-BAC0707,soxR-BAC0370,sugE-BAC0378,tehA-BAC0384,tehB-BAC0385,terC-BAC0388,tolC-BAC0393,troB-BAC0400,ychH-BAC0434,yddg/emrE-BAC0435,ydeP-BAC0438,ygiW-BAC0445,yhcN-BAC0446,yieF-BAC0541,ymgB/ariR-BAC0450,yodD-BAC0451,yqjH-BAC0452,zevA-BAC0453,zevB-BAC0454,zinT/yodA-BAC0457,zitB/ybgR-BAC0459,zntA/yhhO-BAC0461,zntR/yhdM-BAC0462,znuA/yebL-BAC0463,znuB/yebI-BAC0464,znuC/yebM-BAC0465,zraP-BAC0466,zraS/hydG-BAC0468,zupT/ygiE-BAC0469,zur/yjbK-BAC0470	NA	NA	NA	NA	NA	NA	NA	Pig	RH02	1	NA	NA	NA	NA	NA
OX-ENV-7_1	RHB02-E4-C01	RHB02-E4-C01_1	Chromosome	Livestock-associated	4956050	52.07	cfreundii	-	NA	NA	NA	NA	blaCMY,qnrB47	IS1351,IS200C	NA	acn-BAC0003,acrA-BAC0005,acrB-BAC0006,acrD-BAC0563,acrE/envC-BAC0009,acrF/envD-BAC0010,actP/yjcG-BAC0564,arrA-BAC0709,arsA-BAC0572,arsB-BAC0031,arsB-BAC0577,arsC-BAC0583,arsD-BAC0033,arsH-BAC0034,arsP-BAC0036,arsR-BAC0588,arsR-BAC0591,baeR-BAC0039,baeS-BAC0040,bfrA-BAC0048,bhsA/ycfR/comC-BAC0049,comR/ycfQ-BAC0076,copA-BAC0725,corA-BAC0641,corB-BAC0643,corC-BAC0088,corD-BAC0644,cpxA-BAC0532,cueO-BAC0103,cueP-BAC0104,cueR/ybbI-BAC0105,cuiD-BAC0106,cusA/ybdE-BAC0107,cusB-BAC0108,cusC/ylcB-BAC0109,cusF/cusX-BAC0110,cusR/ylcA-BAC0111,cusS-BAC0112,cutA-BAC0113,cutC-BAC0114,cutE/lnt-BAC0115,cutF/nlpE-BAC0116,czcR-BAC0125,dsbB-BAC0137,dsbC-BAC0138,emmdR-BAC0146,emrA-BAC0147,emrB-BAC0148,emrCsm-BAC0501,emrD-3-BAC0534,emrD-BAC0149,emrR-BAC0559,emrY-BAC0153,fabI-BAC0156,fabV-BAC0159,fbpB-BAC0161,fetA/ybbL-BAC0165,fetB/ybbM-BAC0166,fieF/yiip-BAC0167,G2alt-BAC0490,hoxN-BAC0191,ibpA-BAC0194,ibpB-BAC0195,kpnF-BAC0477,marA-BAC0560,marR-BAC0561,mdfA/cmr-BAC0208,mdtA/yegM-BAC0210,mdtB/yegN-BAC0211,mdtC-BAC0647,mdtE/yhiU-BAC0213,mdtF/yhiV-BAC0214,mdtJ/ebrB/ydgF-BAC0217,mdtK/ydhE-BAC0218,mdtM/yjiO-BAC0219,merA-BAC0651,mexT-BAC0244,mgtA-BAC0642,mntH/yfeP-BAC0251,mntP/yebN-BAC0252,mntR-BAC0253,modA-BAC0609,modC-BAC0611,modE-BAC0608,nfsA-BAC0540,nikR-BAC0275,ostA/lptD-BAC0296,perO-BAC0612,pfr-BAC0497,phoR-BAC0531,pitA-BAC0312,pmrB-BAC0488,pmrC-BAC0485,pstA-BAC0315,pstC-BAC0317,pstS-BAC0318,rcnA/yohM-BAC0330,rcnB/yohN-BAC0331,rcnR/yohL-BAC0332,recG-BAC0356,rpoS-BAC0335,ruvB-BAC0293,ruvB-BAC0355,sitA-BAC0349,sitB-BAC0350,sitC-BAC0351,sitD-BAC0352,smdB-BAC0354,smvA/emrB-BAC0367,sodA-BAC0368,sodB-BAC0707,soxR-BAC0370,sugE-BAC0378,tehA-BAC0384,tehB-BAC0385,terC-BAC0388,tolC-BAC0393,ychH-BAC0434,yddg/emrE-BAC0435,ydeP-BAC0438,ygiW-BAC0445,yhcN-BAC0446,yieF-BAC0541,ymgB/ariR-BAC0450,yodD-BAC0451,yqjH-BAC0452,zevA-BAC0453,zinT/yodA-BAC0457,zitB/ybgR-BAC0459,zntA/yhhO-BAC0461,zntR/yhdM-BAC0462,znuA/yebL-BAC0463,znuB/yebI-BAC0464,znuC/yebM-BAC0465,zraP-BAC0466,zraS/hydG-BAC0468,zupT/ygiE-BAC0469,zur/yjbK-BAC0470	NA	NA	NA	NA	NA	NA	NA	Pig	RH02	1	NA	NA	NA	NA	NA
OX-ENV-8_1	RHB02-E4-C07	RHB02-E4-C07_1	Chromosome	Livestock-associated	4551556	50.43	ecoli	2559	NA	NA	NA	NA	NA	IS1F,ISErsp1	NA	acn-BAC0003,acrA-BAC0005,acrB-BAC0006,acrD/yffA-BAC0008,acrE/envC-BAC0009,acrF/envD-BAC0010,actP/yjcG-BAC0564,arsB-BAC0578,arsC-BAC0583,arsC-BAC0584,arsR-BAC0594,baeR-BAC0039,baeS-BAC0040,bfrA-BAC0048,bhsA/ycfR/comC-BAC0049,comR/ycfQ-BAC0076,copA-BAC0725,corA-BAC0086,corB-BAC0643,corC-BAC0088,corD-BAC0644,cpxA-BAC0532,cueR/ybbI-BAC0105,cusA/ybdE-BAC0107,cusB-BAC0108,cusC/ylcB-BAC0109,cusF/cusX-BAC0110,cusR/ylcA-BAC0111,cusS-BAC0112,cutA-BAC0113,cutC-BAC0114,cutE/lnt-BAC0115,cutF/nlpE-BAC0116,czcR-BAC0125,dsbA-BAC0136,dsbB-BAC0137,dsbC-BAC0138,eefA-BAC0494,emmdR-BAC0146,emrA-BAC0147,emrB-BAC0148,emrD-BAC0149,emrR-BAC0559,fabI-BAC0156,fetA/ybbL-BAC0165,fetB/ybbM-BAC0166,fieF/yiip-BAC0167,fptA-BAC0168,fpvA-BAC0169,G2alt-BAC0490,gadA-BAC0172,gadB-BAC0173,gadC/xasA-BAC0174,gadE/yhiE-BAC0175,gadX-BAC0177,hdeA/yhiB-BAC0185,hdeB/yhiC-BAC0186,ibpA-BAC0194,ibpB-BAC0195,marA-BAC0560,marR-BAC0561,mdfA/cmr-BAC0208,mdtA/yegM-BAC0210,mdtB/yegN-BAC0211,mdtC/yegO-BAC0212,mdtE/yhiU-BAC0213,mdtF/yhiV-BAC0214,mdtG/yceE-BAC0215,mdtI/ydgE-BAC0216,mdtJ/ebrB/ydgF-BAC0217,mdtK/ydhE-BAC0218,mdtN/yjcR-BAC0220,mepC-BAC0223,merA-BAC0651,mexB-BAC0235,mexT-BAC0244,mgtA-BAC0087,mntH/yfeP-BAC0251,mntP/yebN-BAC0252,mntR-BAC0253,modA-BAC0609,modC-BAC0611,modE-BAC0608,mtrA-BAC0256,nfsA-BAC0540,nikR-BAC0275,ostA/lptD-BAC0296,perO-BAC0612,pfr-BAC0497,phoR-BAC0531,pmrB-BAC0488,pmrC-BAC0485,pmrG-BAC0486,pstA-BAC0315,pstC-BAC0317,pstS-BAC0318,rcnA/yohM-BAC0330,rcnB/yohN-BAC0331,rcnR/yohL-BAC0332,recG-BAC0356,robA-BAC0334,rpoS-BAC0335,ruvB-BAC0293,ruvB-BAC0355,smdA-BAC0353,smdB-BAC0354,sodA-BAC0368,sodB-BAC0707,soxR-BAC0370,soxS-BAC0371,sugE-BAC0378,tehA-BAC0384,tehB-BAC0385,terC-BAC0388,tolC-BAC0393,ybtP-BAC0432,ychH-BAC0434,yddg/emrE-BAC0435,ygiW-BAC0445,yhcN-BAC0446,yieF-BAC0541,yodD-BAC0451,yqjH-BAC0452,zinT/yodA-BAC0457,zitB/ybgR-BAC0459,zntA/yhhO-BAC0461,zntR/yhdM-BAC0462,znuA/yebL-BAC0463,znuB/yebI-BAC0464,znuC/yebM-BAC0465,zraS/hydG-BAC0468,zupT/ygiE-BAC0469,zur/yjbK-BAC0470	NA	NA	NA	NA	NA	NA	NA	Pig	RH02	1	NA	NA	NA	NA	NA
OX-ENV-8_2	RHB02-E4-C07	RHB02-E4-C07_2	Plasmid	Livestock-associated	116771	47.63	ecoli	2559	NA	NA	NA	NA	NA	IS1B,IS1F,IS1R,IS2	IncY_1	terA-BAC0386,terB-BAC0387,terC-BAC0388,terE-BAC0390,terW-BAC0391,terZ-BAC0392,ydeO-BAC0437	-	-	MOBF	mobilizable	-	-	1.0000	Pig	RH02	1	NA	NA	NA	NA	NA
OX-ENV-8_3	RHB02-E4-C07	RHB02-E4-C07_3	Plasmid	Livestock-associated	94247	47.82	ecoli	2559	NA	NA	NA	NA	NA	IS2	NA	NA	-	-	-	non-mobilizable	-	-	1.0000	Pig	RH02	1	NA	NA	NA	NA	NA
OX-ENV-8_4	RHB02-E4-C07	RHB02-E4-C07_4	Plasmid	Livestock-associated	8401	55.4	ecoli	2559	NA	NA	38	15	aph(3'')-Ib,aph(6)-Id,sul2,tet(A)	NA	ColRNAI_1	blt-BAC0050	-	-	MOBP	mobilizable	-	-	0.5000	Pig	RH02	1	NA	NA	NA	NA	NA
OX-ENV-8_5	RHB02-E4-C07	RHB02-E4-C07_5	Plasmid	Livestock-associated	4148	42.57	ecoli	2559	NA	NA	149	4	NA	NA	ColRNAI_1	NA	MOBF	-	MOB_unknown	mobilizable	-	-	1.0000	Pig	RH02	1	NA	NA	NA	NA	NA
OX-ENV-8_6	RHB02-E4-C07	RHB02-E4-C07_6	Plasmid	Livestock-associated	3372	55.37	ecoli	2559	NA	NA	72	9	NA	NA	NA	NA	MOBP	-	MOBP	mobilizable	PTU-E1	III	0.8537	Pig	RH02	1	NA	NA	NA	NA	NA
OX-ENV-8_7	RHB02-E4-C07	RHB02-E4-C07_7	Plasmid	Livestock-associated	1546	51.49	ecoli	2559	NA	NA	29	21	NA	NA	Col(MG828)_1	NA	-	-	MOB_unknown,MOBP	mobilizable	PTU-E9	VI	1.0000	Pig	RH02	1	NA	NA	NA	NA	NA
OX-LIV-15_1	RHB03-C04	RHB03-C04_1	Chromosome	Livestock-associated	4481625	50.95	ecoli	-	NA	NA	NA	NA	NA	IS150,IS30,IS3411,IS903,ISEc17,ISEc22,ISEc38,ISEc45,ISSd1	NA	acn-BAC0003,acrA-BAC0005,acrB-BAC0006,acrD/yffA-BAC0008,acrE/envC-BAC0009,acrF/envD-BAC0010,actP/yjcG-BAC0564,arsB-BAC0576,arsC-BAC0583,arsC-BAC0584,arsR-BAC0594,asr-BAC0038,baeS-BAC0040,bfrA-BAC0048,bhsA/ycfR/comC-BAC0049,comR/ycfQ-BAC0076,copA-BAC0725,corA-BAC0086,corB-BAC0643,corC-BAC0088,corD-BAC0644,cpxA-BAC0532,cueO-BAC0103,cueR/ybbI-BAC0105,cusA/ybdE-BAC0107,cusB-BAC0108,cusC/ylcB-BAC0109,cusF/cusX-BAC0110,cusR/ylcA-BAC0111,cusS-BAC0112,cutA-BAC0113,cutC-BAC0114,cutE/lnt-BAC0115,cutF/nlpE-BAC0116,czcR-BAC0125,czcS-BAC0126,dsbA-BAC0136,dsbB-BAC0137,dsbC-BAC0138,emmdR-BAC0146,emrA-BAC0147,emrB-BAC0148,emrD-BAC0149,emrK-BAC0151,emrR-BAC0559,emrY-BAC0153,evgS-BAC0155,fabI-BAC0156,fetA/ybbL-BAC0165,fetB/ybbM-BAC0166,fieF/yiip-BAC0167,G2alt-BAC0490,gadA-BAC0172,gadB-BAC0173,gadE/yhiE-BAC0175,gadW/yhiW-BAC0176,gadX-BAC0177,galE-BAC0755,glpF-BAC0181,hdeA/yhiB-BAC0185,hdeB/yhiC-BAC0186,ibpA-BAC0194,ibpB-BAC0195,marA-BAC0560,marR-BAC0561,mdfA/cmr-BAC0208,mdtA/yegM-BAC0210,mdtB/yegN-BAC0211,mdtC/yegO-BAC0212,mdtE/yhiU-BAC0213,mdtF/yhiV-BAC0214,mdtG/yceE-BAC0215,mdtI/ydgE-BAC0216,mdtJ/ebrB/ydgF-BAC0217,mdtK/ydhE-BAC0218,mdtM/yjiO-BAC0219,mdtN/yjcR-BAC0220,mexT-BAC0244,mgtA-BAC0087,mntH/yfeP-BAC0251,mntP/yebN-BAC0252,mntR-BAC0253,modA-BAC0609,modC-BAC0611,modE-BAC0608,mtrA-BAC0256,mtrF-BAC0260,nfsA-BAC0540,nikR-BAC0275,ostA/lptD-BAC0296,perO-BAC0612,pfr-BAC0497,phoR-BAC0531,pitA-BAC0312,pmrB-BAC0488,pmrC-BAC0485,pmrG-BAC0486,pstA-BAC0315,pstC-BAC0317,pstS-BAC0318,rcnA/yohM-BAC0330,rcnB/yohN-BAC0331,rcnR/yohL-BAC0332,recG-BAC0356,rpoS-BAC0335,ruvB-BAC0293,ruvB-BAC0355,smdB-BAC0354,sodA-BAC0368,sodB-BAC0707,soxR-BAC0370,soxS-BAC0371,ssmE-BAC0377,sugE-BAC0378,tehA-BAC0384,tehB-BAC0385,terC-BAC0388,tolC-BAC0393,ybtP-BAC0432,ychH-BAC0434,yddg/emrE-BAC0435,ydeI-BAC0436,ydeO-BAC0437,ydeP-BAC0438,ygiW-BAC0445,yhcN-BAC0446,yieF-BAC0541,yodD-BAC0451,yqjH-BAC0452,zitB/ybgR-BAC0459,zntA/yhhO-BAC0461,zntR/yhdM-BAC0462,znuA/yebL-BAC0463,znuB/yebI-BAC0464,znuC/yebM-BAC0465,zraS/hydG-BAC0468,zupT/ygiE-BAC0469,zur/yjbK-BAC0470	NA	NA	NA	NA	NA	NA	NA	Pig	RH01	1	NA	NA	NA	NA	NA
OX-LIV-15_2	RHB03-C04	RHB03-C04_2	Plasmid	Livestock-associated	50161	51.32	ecoli	-	47	10	66	10	tet(A)	IS1A,IS1F,IS1X4,IS903,ISEc17,ISEc36,Tn5403	IncFIA(HI1)_1_HI1,IncFIB(K)_1_Kpn3	blt-BAC0050	-	-	MOBF	mobilizable	-	-	1.0000	Pig	RH01	1	NA	NA	NA	NA	NA
OX-LIV-15_3	RHB03-C04	RHB03-C04_3	Plasmid	Livestock-associated	44007	48.7	ecoli	-	48	12	50	13	aadA1,aadA2,blaCTX-M-32,cmlA1,dfrA12,qacL,qnrB19,sul3	IS903B,ISKpn26	IncX1_1	bcr-BAC0041,qacF-BAC0324	-	-	-	non-mobilizable	-	-	1.0000	Pig	RH01	1	NA	NA	NA	NA	NA
OX-LIV-15_4	RHB03-C04	RHB03-C04_4	Plasmid	Livestock-associated	8136	43.34	ecoli	-	49	2	44	14	NA	IS1F	Col440I_1	NA	-	-	MOBP	mobilizable	-	-	0.9091	Pig	RH01	1	NA	NA	NA	NA	NA
OX-LIV-15_5	RHB03-C04	RHB03-C04_5	Plasmid	Livestock-associated	2460	49.23	ecoli	-	149	2	45	14	NA	NA	NA	NA	MOBV	-	-	mobilizable	-	-	1.0000	Pig	RH01	1	NA	NA	NA	NA	NA
OX-LIV-16_1	RHB03-C05	RHB03-C05_1	Chromosome	Livestock-associated	4480850	50.95	ecoli	-	NA	NA	NA	NA	NA	IS150,IS30,IS3411,IS903,ISEc17,ISEc22,ISEc38,ISEc45,ISSd1	NA	acn-BAC0003,acrA-BAC0005,acrB-BAC0006,acrD/yffA-BAC0008,acrE/envC-BAC0009,acrF/envD-BAC0010,actP/yjcG-BAC0564,arsB-BAC0576,arsC-BAC0583,arsC-BAC0584,arsR-BAC0594,asr-BAC0038,baeS-BAC0040,bfrA-BAC0048,bhsA/ycfR/comC-BAC0049,comR/ycfQ-BAC0076,copA-BAC0725,corA-BAC0086,corB-BAC0643,corC-BAC0088,corD-BAC0644,cpxA-BAC0532,cueO-BAC0103,cueR/ybbI-BAC0105,cusA/ybdE-BAC0107,cusB-BAC0108,cusC/ylcB-BAC0109,cusF/cusX-BAC0110,cusR/ylcA-BAC0111,cusS-BAC0112,cutA-BAC0113,cutC-BAC0114,cutE/lnt-BAC0115,cutF/nlpE-BAC0116,czcR-BAC0125,czcS-BAC0126,dsbA-BAC0136,dsbB-BAC0137,dsbC-BAC0138,emmdR-BAC0146,emrA-BAC0147,emrB-BAC0148,emrD-BAC0149,emrK-BAC0151,emrR-BAC0559,emrY-BAC0153,evgS-BAC0155,fabI-BAC0156,fetA/ybbL-BAC0165,fetB/ybbM-BAC0166,fieF/yiip-BAC0167,G2alt-BAC0490,gadA-BAC0172,gadB-BAC0173,gadE/yhiE-BAC0175,gadW/yhiW-BAC0176,gadX-BAC0177,galE-BAC0755,glpF-BAC0181,hdeA/yhiB-BAC0185,hdeB/yhiC-BAC0186,ibpA-BAC0194,ibpB-BAC0195,marA-BAC0560,marR-BAC0561,mdfA/cmr-BAC0208,mdtA/yegM-BAC0210,mdtB/yegN-BAC0211,mdtC/yegO-BAC0212,mdtE/yhiU-BAC0213,mdtF/yhiV-BAC0214,mdtG/yceE-BAC0215,mdtI/ydgE-BAC0216,mdtJ/ebrB/ydgF-BAC0217,mdtK/ydhE-BAC0218,mdtM/yjiO-BAC0219,mdtN/yjcR-BAC0220,mexT-BAC0244,mgtA-BAC0087,mntH/yfeP-BAC0251,mntP/yebN-BAC0252,mntR-BAC0253,modA-BAC0609,modC-BAC0611,modE-BAC0608,mtrA-BAC0256,mtrF-BAC0260,nfsA-BAC0540,nikR-BAC0275,ostA/lptD-BAC0296,perO-BAC0612,pfr-BAC0497,phoR-BAC0531,pitA-BAC0312,pmrB-BAC0488,pmrC-BAC0485,pmrG-BAC0486,pstA-BAC0315,pstC-BAC0317,pstS-BAC0318,rcnA/yohM-BAC0330,rcnB/yohN-BAC0331,rcnR/yohL-BAC0332,recG-BAC0356,rpoS-BAC0335,ruvB-BAC0293,ruvB-BAC0355,smdB-BAC0354,sodA-BAC0368,sodB-BAC0707,soxR-BAC0370,soxS-BAC0371,ssmE-BAC0377,sugE-BAC0378,tehA-BAC0384,tehB-BAC0385,terC-BAC0388,tolC-BAC0393,ybtP-BAC0432,ychH-BAC0434,yddg/emrE-BAC0435,ydeI-BAC0436,ydeO-BAC0437,ydeP-BAC0438,ygiW-BAC0445,yhcN-BAC0446,yieF-BAC0541,yodD-BAC0451,yqjH-BAC0452,zitB/ybgR-BAC0459,zntA/yhhO-BAC0461,zntR/yhdM-BAC0462,znuA/yebL-BAC0463,znuB/yebI-BAC0464,znuC/yebM-BAC0465,zraS/hydG-BAC0468,zupT/ygiE-BAC0469,zur/yjbK-BAC0470	NA	NA	NA	NA	NA	NA	NA	Pig	RH01	1	NA	NA	NA	NA	NA
OX-LIV-16_2	RHB03-C05	RHB03-C05_2	Plasmid	Livestock-associated	50161	51.32	ecoli	-	47	10	66	10	tet(A)	IS1A,IS1F,IS1X4,IS903,ISEc17,ISEc36,Tn5403	IncFIA(HI1)_1_HI1,IncFIB(K)_1_Kpn3	blt-BAC0050	-	-	MOBF	mobilizable	-	-	1.0000	Pig	RH01	1	NA	NA	NA	NA	NA
OX-LIV-16_3	RHB03-C05	RHB03-C05_3	Plasmid	Livestock-associated	44007	48.7	ecoli	-	48	12	50	13	aadA1,aadA2,blaCTX-M-32,cmlA1,dfrA12,qacL,qnrB19,sul3	IS26,IS903B,ISKpn26	IncX1_1	bcr-BAC0041,qacF-BAC0324	-	-	-	non-mobilizable	-	-	1.0000	Pig	RH01	1	NA	NA	NA	NA	NA
OX-LIV-16_4	RHB03-C05	RHB03-C05_4	Plasmid	Livestock-associated	8136	43.34	ecoli	-	NA	NA	44	14	NA	IS1F	Col440I_1	NA	-	-	MOBP	mobilizable	PTU-?	IV	0.8333	Pig	RH01	1	NA	NA	NA	NA	NA
OX-LIV-16_5	RHB03-C05	RHB03-C05_5	Plasmid	Livestock-associated	2460	49.23	ecoli	-	NA	NA	45	14	NA	NA	NA	NA	MOBV	-	-	mobilizable	-	-	1.0000	Pig	RH01	1	NA	NA	NA	NA	NA
OX-LIV-16_6	RHB03-C05	RHB03-C05_6	Plasmid	Livestock-associated	1552	51.87	ecoli	-	29	17	6	62	NA	NA	Col(MG828)_1	NA	-	-	MOB_unknown	mobilizable	PTU-E9	VI	1.0000	Pig	RH01	1	NA	NA	NA	NA	NA
OX-LIV-17_1	RHB03-C06	RHB03-C06_1	Chromosome	Livestock-associated	4438921	50.95	ecoli	-	NA	NA	NA	NA	NA	IS150,IS30,IS3411,IS903,ISEc17,ISEc22,ISEc38,ISEc45,ISSd1	NA	acn-BAC0003,acrA-BAC0005,acrB-BAC0006,acrD/yffA-BAC0008,acrE/envC-BAC0009,acrF/envD-BAC0010,actP/yjcG-BAC0564,arsB-BAC0576,arsC-BAC0583,arsC-BAC0584,arsR-BAC0594,asr-BAC0038,baeS-BAC0040,bfrA-BAC0048,bhsA/ycfR/comC-BAC0049,comR/ycfQ-BAC0076,copA-BAC0725,corA-BAC0086,corB-BAC0643,corC-BAC0088,corD-BAC0644,cpxA-BAC0532,cueO-BAC0103,cueR/ybbI-BAC0105,cusA/ybdE-BAC0107,cusB-BAC0108,cusC/ylcB-BAC0109,cusF/cusX-BAC0110,cusR/ylcA-BAC0111,cusS-BAC0112,cutA-BAC0113,cutC-BAC0114,cutE/lnt-BAC0115,cutF/nlpE-BAC0116,czcR-BAC0125,czcS-BAC0126,dsbA-BAC0136,dsbB-BAC0137,dsbC-BAC0138,emmdR-BAC0146,emrA-BAC0147,emrB-BAC0148,emrD-BAC0149,emrK-BAC0151,emrR-BAC0559,emrY-BAC0153,evgS-BAC0155,fabI-BAC0156,fetA/ybbL-BAC0165,fetB/ybbM-BAC0166,fieF/yiip-BAC0167,G2alt-BAC0490,gadA-BAC0172,gadB-BAC0173,gadE/yhiE-BAC0175,gadW/yhiW-BAC0176,gadX-BAC0177,galE-BAC0755,glpF-BAC0181,hdeA/yhiB-BAC0185,hdeB/yhiC-BAC0186,ibpA-BAC0194,ibpB-BAC0195,marA-BAC0560,marR-BAC0561,mdfA/cmr-BAC0208,mdtA/yegM-BAC0210,mdtB/yegN-BAC0211,mdtC/yegO-BAC0212,mdtE/yhiU-BAC0213,mdtF/yhiV-BAC0214,mdtG/yceE-BAC0215,mdtI/ydgE-BAC0216,mdtJ/ebrB/ydgF-BAC0217,mdtK/ydhE-BAC0218,mdtM/yjiO-BAC0219,mdtN/yjcR-BAC0220,mexT-BAC0244,mgtA-BAC0087,mntH/yfeP-BAC0251,mntP/yebN-BAC0252,mntR-BAC0253,modA-BAC0609,modC-BAC0611,modE-BAC0608,mtrA-BAC0256,mtrF-BAC0260,nfsA-BAC0540,nikR-BAC0275,ostA/lptD-BAC0296,perO-BAC0612,pfr-BAC0497,phoR-BAC0531,pitA-BAC0312,pmrB-BAC0488,pmrC-BAC0485,pmrG-BAC0486,pstA-BAC0315,pstC-BAC0317,pstS-BAC0318,rcnA/yohM-BAC0330,rcnB/yohN-BAC0331,rcnR/yohL-BAC0332,recG-BAC0356,rpoS-BAC0335,ruvB-BAC0293,ruvB-BAC0355,smdB-BAC0354,sodA-BAC0368,sodB-BAC0707,soxR-BAC0370,soxS-BAC0371,ssmE-BAC0377,sugE-BAC0378,tehA-BAC0384,tehB-BAC0385,terC-BAC0388,tolC-BAC0393,ybtP-BAC0432,ychH-BAC0434,yddg/emrE-BAC0435,ydeI-BAC0436,ydeO-BAC0437,ydeP-BAC0438,ygiW-BAC0445,yhcN-BAC0446,yieF-BAC0541,yodD-BAC0451,yqjH-BAC0452,zitB/ybgR-BAC0459,zntA/yhhO-BAC0461,zntR/yhdM-BAC0462,znuA/yebL-BAC0463,znuB/yebI-BAC0464,znuC/yebM-BAC0465,zraS/hydG-BAC0468,zupT/ygiE-BAC0469,zur/yjbK-BAC0470	NA	NA	NA	NA	NA	NA	NA	Pig	RH01	1	NA	NA	NA	NA	NA
OX-LIV-17_2	RHB03-C06	RHB03-C06_2	Plasmid	Livestock-associated	50161	51.32	ecoli	-	47	10	66	10	tet(A)	IS1A,IS1F,IS1X4,IS903,ISEc17,ISEc36,Tn5403	IncFIA(HI1)_1_HI1,IncFIB(K)_1_Kpn3	blt-BAC0050	-	-	MOBF	mobilizable	-	-	1.0000	Pig	RH01	1	NA	NA	NA	NA	NA
OX-LIV-17_3	RHB03-C06	RHB03-C06_3	Plasmid	Livestock-associated	44007	48.7	ecoli	-	48	12	50	13	aadA1,aadA2,blaCTX-M-32,cmlA1,dfrA12,qacL,qnrB19,sul3	IS903B,ISKpn26	IncX1_1	bcr-BAC0041,qacF-BAC0324	-	-	-	non-mobilizable	-	-	1.0000	Pig	RH01	1	NA	NA	NA	NA	NA
OX-LIV-17_4	RHB03-C06	RHB03-C06_4	Plasmid	Livestock-associated	8136	43.34	ecoli	-	49	2	44	14	NA	IS1F	Col440I_1	NA	-	-	MOBP	mobilizable	-	-	0.5455	Pig	RH01	1	NA	NA	NA	NA	NA
OX-LIV-17_5	RHB03-C06	RHB03-C06_5	Plasmid	Livestock-associated	2460	49.23	ecoli	-	NA	NA	45	14	NA	NA	NA	NA	MOBV	-	-	mobilizable	-	-	1.0000	Pig	RH01	1	NA	NA	NA	NA	NA
OX-LIV-17_6	RHB03-C06	RHB03-C06_6	Plasmid	Livestock-associated	1552	51.87	ecoli	-	29	17	6	62	NA	NA	Col(MG828)_1	NA	-	-	MOB_unknown	mobilizable	PTU-E9	VI	1.0000	Pig	RH01	1	NA	NA	NA	NA	NA
OX-LIV-18_1	RHB03-C08	RHB03-C08_1	Chromosome	Livestock-associated	4483382	50.95	ecoli	-	NA	NA	NA	NA	NA	IS150,IS30,IS3411,IS903,ISEc17,ISEc22,ISEc38,ISEc45,ISSd1	NA	acn-BAC0003,acrA-BAC0005,acrB-BAC0006,acrD/yffA-BAC0008,acrE/envC-BAC0009,acrF/envD-BAC0010,actP/yjcG-BAC0564,arsB-BAC0576,arsC-BAC0583,arsC-BAC0584,arsR-BAC0594,asr-BAC0038,baeS-BAC0040,bfrA-BAC0048,bhsA/ycfR/comC-BAC0049,comR/ycfQ-BAC0076,copA-BAC0725,corA-BAC0086,corB-BAC0643,corC-BAC0088,corD-BAC0644,cpxA-BAC0532,cueO-BAC0103,cueR/ybbI-BAC0105,cusA/ybdE-BAC0107,cusB-BAC0108,cusC/ylcB-BAC0109,cusF/cusX-BAC0110,cusR/ylcA-BAC0111,cusS-BAC0112,cutA-BAC0113,cutC-BAC0114,cutE/lnt-BAC0115,cutF/nlpE-BAC0116,czcR-BAC0125,czcS-BAC0126,dsbA-BAC0136,dsbB-BAC0137,dsbC-BAC0138,emmdR-BAC0146,emrA-BAC0147,emrB-BAC0148,emrD-BAC0149,emrK-BAC0151,emrR-BAC0559,emrY-BAC0153,evgS-BAC0155,fabI-BAC0156,fetA/ybbL-BAC0165,fetB/ybbM-BAC0166,fieF/yiip-BAC0167,G2alt-BAC0490,gadA-BAC0172,gadB-BAC0173,gadE/yhiE-BAC0175,gadW/yhiW-BAC0176,gadX-BAC0177,galE-BAC0755,glpF-BAC0181,hdeA/yhiB-BAC0185,hdeB/yhiC-BAC0186,ibpA-BAC0194,ibpB-BAC0195,marA-BAC0560,marR-BAC0561,mdfA/cmr-BAC0208,mdtA/yegM-BAC0210,mdtB/yegN-BAC0211,mdtC/yegO-BAC0212,mdtE/yhiU-BAC0213,mdtF/yhiV-BAC0214,mdtG/yceE-BAC0215,mdtI/ydgE-BAC0216,mdtJ/ebrB/ydgF-BAC0217,mdtK/ydhE-BAC0218,mdtM/yjiO-BAC0219,mdtN/yjcR-BAC0220,mexT-BAC0244,mgtA-BAC0087,mntH/yfeP-BAC0251,mntP/yebN-BAC0252,mntR-BAC0253,modA-BAC0609,modC-BAC0611,modE-BAC0608,mtrA-BAC0256,mtrF-BAC0260,nfsA-BAC0540,nikR-BAC0275,ostA/lptD-BAC0296,perO-BAC0612,pfr-BAC0497,phoR-BAC0531,pitA-BAC0312,pmrB-BAC0488,pmrC-BAC0485,pmrG-BAC0486,pstA-BAC0315,pstC-BAC0317,pstS-BAC0318,rcnA/yohM-BAC0330,rcnB/yohN-BAC0331,rcnR/yohL-BAC0332,recG-BAC0356,rpoS-BAC0335,ruvB-BAC0293,ruvB-BAC0355,smdB-BAC0354,sodA-BAC0368,sodB-BAC0707,soxR-BAC0370,soxS-BAC0371,ssmE-BAC0377,sugE-BAC0378,tehA-BAC0384,tehB-BAC0385,terC-BAC0388,tolC-BAC0393,ybtP-BAC0432,ychH-BAC0434,yddg/emrE-BAC0435,ydeI-BAC0436,ydeO-BAC0437,ydeP-BAC0438,ygiW-BAC0445,yhcN-BAC0446,yieF-BAC0541,yodD-BAC0451,yqjH-BAC0452,zitB/ybgR-BAC0459,zntA/yhhO-BAC0461,zntR/yhdM-BAC0462,znuA/yebL-BAC0463,znuB/yebI-BAC0464,znuC/yebM-BAC0465,zraS/hydG-BAC0468,zupT/ygiE-BAC0469,zur/yjbK-BAC0470	NA	NA	NA	NA	NA	NA	NA	Pig	RH01	1	NA	NA	NA	NA	NA
OX-LIV-18_2	RHB03-C08	RHB03-C08_2	Plasmid	Livestock-associated	44007	48.7	ecoli	-	48	12	50	13	aadA1,aadA2,blaCTX-M-32,cmlA1,dfrA12,qacL,qnrB19,sul3	IS903B,ISKpn26	IncX1_1	bcr-BAC0041,qacF-BAC0324	-	-	-	non-mobilizable	-	-	1.0000	Pig	RH01	1	NA	NA	NA	NA	NA
OX-LIV-18_3	RHB03-C08	RHB03-C08_3	Plasmid	Livestock-associated	8136	43.34	ecoli	-	NA	NA	44	14	NA	IS1F	ColRNAI_1	NA	-	-	MOBP	mobilizable	-	-	1.0000	Pig	RH01	1	NA	NA	NA	NA	NA
OX-LIV-18_4	RHB03-C08	RHB03-C08_4	Plasmid	Livestock-associated	2460	49.23	ecoli	-	NA	NA	45	14	NA	NA	NA	NA	MOBV	-	-	mobilizable	-	-	1.0000	Pig	RH01	1	NA	NA	NA	NA	NA
OX-LIV-19_1	RHB03-C12	RHB03-C12_1	Chromosome	Livestock-associated	4662184	50.72	ecoli	1121	NA	NA	NA	NA	aadA1,sat2,tet(B)	IS1H,ISEc26,ISVsa5	NA	acn-BAC0003,acrA-BAC0005,acrB-BAC0006,acrD/yffA-BAC0008,acrE/envC-BAC0009,acrF/envD-BAC0010,actP/yjcG-BAC0564,arrA-BAC0709,arsB-BAC0576,arsC-BAC0583,arsC-BAC0584,arsP-BAC0036,arsR-BAC0594,asr-BAC0038,baeS-BAC0040,bfrA-BAC0048,bhsA/ycfR/comC-BAC0049,blt-BAC0050,comR/ycfQ-BAC0076,copA-BAC0725,copS-BAC0752,corA-BAC0086,corB-BAC0643,corD-BAC0644,cpxA-BAC0532,cueO-BAC0103,cueR/ybbI-BAC0105,cusA/ybdE-BAC0107,cusB-BAC0108,cusC/ylcB-BAC0109,cusF/cusX-BAC0110,cusR/ylcA-BAC0111,cusS-BAC0112,cutA-BAC0113,cutC-BAC0114,cutE/lnt-BAC0115,cutF/nlpE-BAC0116,czcR-BAC0125,dsbA-BAC0136,dsbB-BAC0137,dsbC-BAC0138,emmdR-BAC0146,emrA-BAC0147,emrB-BAC0148,emrD-BAC0149,emrE/mvrC-BAC0150,emrK-BAC0151,emrR-BAC0559,emrY-BAC0153,evgS-BAC0155,fabI-BAC0156,farR-BAC0505,fetA/ybbL-BAC0165,fetB/ybbM-BAC0166,fieF/yiip-BAC0167,G2alt-BAC0490,gadA-BAC0172,gadB-BAC0173,gadC/xasA-BAC0174,gadE/yhiE-BAC0175,gadW/yhiW-BAC0176,gadX-BAC0177,galE-BAC0755,glpF-BAC0181,hdeA/yhiB-BAC0185,hdeB/yhiC-BAC0186,ibpA-BAC0194,ibpB-BAC0195,marA-BAC0560,marR-BAC0561,mdfA/cmr-BAC0208,mdtA/yegM-BAC0210,mdtB/yegN-BAC0211,mdtC/yegO-BAC0212,mdtE/yhiU-BAC0213,mdtF/yhiV-BAC0214,mdtG/yceE-BAC0215,mdtI/ydgE-BAC0216,mdtJ/ebrB/ydgF-BAC0217,mdtK/ydhE-BAC0218,mdtM/yjiO-BAC0219,mdtN/yjcR-BAC0220,mexT-BAC0244,mgtA-BAC0087,mntH/yfeP-BAC0251,mntP/yebN-BAC0252,mntR-BAC0253,modA-BAC0609,modC-BAC0611,modE-BAC0608,mtrA-BAC0256,mtrF-BAC0260,nfsA-BAC0540,nikR-BAC0275,ostA/lptD-BAC0296,perO-BAC0612,pfr-BAC0497,phoR-BAC0531,pmrB-BAC0488,pmrC-BAC0485,pmrG-BAC0486,pstA-BAC0315,pstC-BAC0317,pstS-BAC0318,rcnA/yohM-BAC0330,rcnB/yohN-BAC0331,rcnR/yohL-BAC0332,recG-BAC0356,rpoS-BAC0335,ruvB-BAC0293,ruvB-BAC0355,sodA-BAC0368,sodB-BAC0707,soxR-BAC0370,soxS-BAC0371,sugE-BAC0378,tehA-BAC0384,tehB-BAC0385,terC-BAC0388,tolC-BAC0393,ybtP-BAC0432,ychH-BAC0434,yddg/emrE-BAC0435,ydeI-BAC0436,ydeO-BAC0437,ydeP-BAC0438,ygiW-BAC0445,yhcN-BAC0446,yieF-BAC0541,ymgB/ariR-BAC0450,yodD-BAC0451,yqjH-BAC0452,zinT/yodA-BAC0457,zitB/ybgR-BAC0459,zntA/yhhO-BAC0461,zntR/yhdM-BAC0462,znuA/yebL-BAC0463,znuB/yebI-BAC0464,znuC/yebM-BAC0465,zraR/hydH-BAC0467,zraS/hydG-BAC0468,zupT/ygiE-BAC0469,zur/yjbK-BAC0470	NA	NA	NA	NA	NA	NA	NA	Pig	RH01	1	NA	NA	NA	NA	NA
OX-LIV-19_2	RHB03-C12	RHB03-C12_2	Plasmid	Livestock-associated	120225	48.39	ecoli	1121	NA	NA	130	5	NA	IS102,IS1A,IS903B,ISEhe3,ISKpn26	IncFIB(pHCM2)_1_pHCM2	ygiW-BAC0445	-	-	-	non-mobilizable	-	-	1.0000	Pig	RH01	1	NA	NA	NA	NA	NA
OX-LIV-19_3	RHB03-C12	RHB03-C12_3	Plasmid	Livestock-associated	6768	52.07	ecoli	1121	208	2	38	15	aph(3'')-Ib,aph(6)-Id,dfrA14,sul2	NA	ColRNAI_1	NA	-	-	MOBP	mobilizable	PTU-E52	III	0.5000	Pig	RH01	1	NA	NA	NA	NA	NA
OX-LIV-19_4	RHB03-C12	RHB03-C12_4	Plasmid	Livestock-associated	4664	51.18	ecoli	1121	NA	NA	34	18	NA	NA	Col440II_1,ColRNAI_1	NA	MOBP,MOBP	-	MOBP	mobilizable	PTU-E3	V	0.9104	Pig	RH01	1	NA	NA	NA	NA	NA
OX-LIV-19_5	RHB03-C12	RHB03-C12_5	Plasmid	Livestock-associated	2460	49.02	ecoli	1121	NA	NA	NA	NA	NA	NA	NA	NA	MOBV	-	-	mobilizable	-	-	1.0000	Pig	RH01	1	NA	NA	NA	NA	NA
OX-LIV-20_1	RHB03-C16	RHB03-C16_1	Chromosome	Livestock-associated	4567596	50.85	ecoli	542	NA	NA	NA	NA	NA	IS100,IS1H,IS2,IS200C,IS3,IS609,ISEc1,ISEc26,ISEc38,ISKpn26	NA	acn-BAC0003,acrA-BAC0005,acrB-BAC0006,acrD/yffA-BAC0008,acrE/envC-BAC0009,acrF/envD-BAC0010,actP/yjcG-BAC0564,arsB-BAC0576,arsC-BAC0583,arsC-BAC0584,arsP-BAC0036,arsR-BAC0594,asr-BAC0038,baeS-BAC0040,bfrA-BAC0048,bhsA/ycfR/comC-BAC0049,comR/ycfQ-BAC0076,copA-BAC0725,copS-BAC0752,corA-BAC0086,corB-BAC0643,corD-BAC0644,cpxA-BAC0532,cueO-BAC0103,cueR/ybbI-BAC0105,cusA/ybdE-BAC0107,cusB-BAC0108,cusC/ylcB-BAC0109,cusF/cusX-BAC0110,cusR/ylcA-BAC0111,cusS-BAC0112,cutA-BAC0113,cutC-BAC0114,cutE/lnt-BAC0115,cutF/nlpE-BAC0116,czcR-BAC0125,dsbA-BAC0136,dsbB-BAC0137,dsbC-BAC0138,emmdR-BAC0146,emrA-BAC0147,emrB-BAC0148,emrD-BAC0149,emrK-BAC0151,emrR-BAC0559,emrY-BAC0153,evgS-BAC0155,fabI-BAC0156,farR-BAC0505,fetA/ybbL-BAC0165,fetB/ybbM-BAC0166,fieF/yiip-BAC0167,fpvA-BAC0169,G2alt-BAC0490,gadA-BAC0172,gadB-BAC0173,gadC/xasA-BAC0174,gadE/yhiE-BAC0175,gadW/yhiW-BAC0176,gadX-BAC0177,galE-BAC0755,glpF-BAC0181,hdeA/yhiB-BAC0185,hdeB/yhiC-BAC0186,ibpA-BAC0194,ibpB-BAC0195,marA-BAC0560,marR-BAC0561,mdfA/cmr-BAC0208,mdtA/yegM-BAC0210,mdtB/yegN-BAC0211,mdtC/yegO-BAC0212,mdtE/yhiU-BAC0213,mdtF/yhiV-BAC0214,mdtG/yceE-BAC0215,mdtI/ydgE-BAC0216,mdtJ/ebrB/ydgF-BAC0217,mdtK/ydhE-BAC0218,mdtM/yjiO-BAC0219,mdtN/yjcR-BAC0220,mexT-BAC0244,mgtA-BAC0087,mntH/yfeP-BAC0251,mntP/yebN-BAC0252,mntR-BAC0253,modA-BAC0609,modC-BAC0611,modE-BAC0608,mtrA-BAC0256,nfsA-BAC0540,nikR-BAC0275,ostA/lptD-BAC0296,perO-BAC0612,pfr-BAC0497,phoR-BAC0531,pitA-BAC0312,pmrB-BAC0488,pmrC-BAC0485,pmrG-BAC0486,pstA-BAC0315,pstC-BAC0317,pstS-BAC0318,rcnA/yohM-BAC0330,rcnB/yohN-BAC0331,rcnR/yohL-BAC0332,recG-BAC0356,rpoS-BAC0335,ruvB-BAC0293,ruvB-BAC0355,smdB-BAC0354,sodA-BAC0368,sodB-BAC0707,soxR-BAC0370,soxS-BAC0371,sugE-BAC0378,tehA-BAC0384,tehB-BAC0385,terC-BAC0388,tolC-BAC0393,ybtP-BAC0432,ychH-BAC0434,yddg/emrE-BAC0435,ydeI-BAC0436,ygiW-BAC0445,yhcN-BAC0446,yieF-BAC0541,ymgB/ariR-BAC0450,yodD-BAC0451,yqjH-BAC0452,zinT/yodA-BAC0457,zitB/ybgR-BAC0459,zntA/yhhO-BAC0461,zntR/yhdM-BAC0462,znuA/yebL-BAC0463,znuB/yebI-BAC0464,znuC/yebM-BAC0465,zraP-BAC0466,zraS/hydG-BAC0468,zupT/ygiE-BAC0469,zur/yjbK-BAC0470	NA	NA	NA	NA	NA	NA	NA	Pig	RH01	1	NA	NA	NA	NA	NA
OX-LIV-20_2	RHB03-C16	RHB03-C16_2	Plasmid	Livestock-associated	81777	50.89	ecoli	542	115	2	NA	NA	aph(3'')-Ib,aph(6)-Id,tet(B)	IS10L,IS1A,IS1B	IncFIB(AP001918)_1,IncFIC(FII)_1	blt-BAC0050,copG-BAC0717,silA-BAC0341,silB-BAC0342,silC-BAC0343,silE-BAC0344,silF-BAC0345,silP-BAC0346,silR-BAC0347,silS-BAC0348	MOBF	MPF_F	MOBF	conjugative	PTU-FE	III	0.9226	Pig	RH01	1	NA	NA	NA	NA	NA
OX-LIV-20_3	RHB03-C16	RHB03-C16_3	Plasmid	Livestock-associated	4664	51.14	ecoli	542	NA	NA	34	18	NA	NA	Col440II_1,ColRNAI_1	NA	MOBP,MOBP	-	MOBP	mobilizable	PTU-E3	V	0.8971	Pig	RH01	1	NA	NA	NA	NA	NA
OX-LIV-20_4	RHB03-C16	RHB03-C16_4	Plasmid	Livestock-associated	4072	51.42	ecoli	542	NA	NA	47	13	NA	NA	NA	NA	MOBQ	-	MOBQ,MOBQ	mobilizable	PTU-E10	III	1.0000	Pig	RH01	1	NA	NA	NA	NA	NA
OX-ENV-9_1	RHB03-E1-C02	RHB03-E1-C02_1	Chromosome	Livestock-associated	4948386	52.18	cfreundii	356	NA	NA	NA	NA	blaCMY-70	ISCro5	NA	acn-BAC0003,acrA-BAC0005,acrB-BAC0006,acrD-BAC0563,acrE/envC-BAC0009,acrF/envD-BAC0010,actP/yjcG-BAC0564,arrA-BAC0709,arsB-BAC0577,arsC-BAC0583,arsC-BAC0584,arsH-BAC0034,arsR-BAC0588,baeR-BAC0039,baeS-BAC0040,bfrA-BAC0048,bhsA/ycfR/comC-BAC0049,comR/ycfQ-BAC0076,copA-BAC0725,copG-BAC0717,corA-BAC0641,corB-BAC0643,corC-BAC0088,corD-BAC0644,cpxA-BAC0532,cueO-BAC0103,cueP-BAC0104,cueR/ybbI-BAC0105,cuiD-BAC0106,cusA/ybdE-BAC0107,cusB-BAC0108,cusC/ylcB-BAC0109,cusF/cusX-BAC0110,cusR/ylcA-BAC0111,cusS-BAC0112,cutA-BAC0113,cutC-BAC0114,cutE/lnt-BAC0115,cutF/nlpE-BAC0116,czcR-BAC0125,dsbB-BAC0137,dsbC-BAC0138,emmdR-BAC0146,emrA-BAC0147,emrB-BAC0148,emrCsm-BAC0501,emrD-3-BAC0534,emrD-BAC0149,emrR-BAC0559,emrY-BAC0153,fabI-BAC0156,fabV-BAC0159,fbpB-BAC0161,fetA/ybbL-BAC0165,fetB/ybbM-BAC0166,fieF/yiip-BAC0167,G2alt-BAC0490,hoxN-BAC0191,ibpA-BAC0194,ibpB-BAC0195,iclR-BAC0196,irlS-BAC0198,kpnF-BAC0477,marA-BAC0560,marR-BAC0561,mdfA/cmr-BAC0208,mdtA/yegM-BAC0210,mdtB/yegN-BAC0211,mdtC-BAC0647,mdtE/yhiU-BAC0213,mdtF/yhiV-BAC0214,mdtJ/ebrB/ydgF-BAC0217,mdtK/ydhE-BAC0218,mdtM/yjiO-BAC0219,merA-BAC0651,mexT-BAC0244,mgtA-BAC0642,mntH/yfeP-BAC0251,mntP/yebN-BAC0252,mntR-BAC0253,modA-BAC0609,modC-BAC0611,modE-BAC0608,nfsA-BAC0540,nikR-BAC0275,ostA/lptD-BAC0296,pcoA-BAC0303,pcoB-BAC0304,pcoC-BAC0305,pcoD-BAC0306,pcoE-BAC0307,pcoR-BAC0308,pcoS-BAC0309,perO-BAC0612,pfr-BAC0497,phoR-BAC0531,pitA-BAC0312,pmrB-BAC0488,pmrC-BAC0485,pstA-BAC0315,pstC-BAC0317,pstS-BAC0318,rcnA/yohM-BAC0330,rcnB/yohN-BAC0331,rcnR/yohL-BAC0332,recG-BAC0356,rpoS-BAC0335,ruvB-BAC0293,ruvB-BAC0355,silA-BAC0341,silB-BAC0342,silC-BAC0343,silE-BAC0344,silF-BAC0345,silP-BAC0346,silR-BAC0347,silS-BAC0348,sitA-BAC0349,sitB-BAC0350,sitC-BAC0351,sitD-BAC0352,smdB-BAC0354,smvA/emrB-BAC0367,sodA-BAC0368,sodB-BAC0707,soxR-BAC0370,sugE-BAC0378,tehA-BAC0384,tehB-BAC0385,terC-BAC0388,tolC-BAC0393,troB-BAC0400,ybtP-BAC0432,ychH-BAC0434,yddg/emrE-BAC0435,ydeI-BAC0436,ydeP-BAC0438,ygiW-BAC0445,yhcN-BAC0446,yieF-BAC0541,ymgB/ariR-BAC0450,yodD-BAC0451,yqjH-BAC0452,zevA-BAC0453,zinT/yodA-BAC0457,zitB/ybgR-BAC0459,zntA/yhhO-BAC0461,zntR/yhdM-BAC0462,znuA/yebL-BAC0463,znuB/yebI-BAC0464,znuC/yebM-BAC0465,zraP-BAC0466,zraS/hydG-BAC0468,zupT/ygiE-BAC0469,zur/yjbK-BAC0470	NA	NA	NA	NA	NA	NA	NA	Pig	RH01	1	NA	NA	NA	NA	NA
OX-ENV-10_1	RHB03-E1-C03	RHB03-E1-C03_1	Chromosome	Livestock-associated	5014841	51.75	cfreundii	22	NA	NA	NA	NA	aadA1,blaCMY-48,dfrA1,qacEdelta1,sul1,sul2,tet(A)	IS30,ISVsa3	NA	acn-BAC0003,acrA-BAC0005,acrB-BAC0006,acrD-BAC0563,acrE/envC-BAC0009,acrF/envD-BAC0010,actP/yjcG-BAC0564,arsA-BAC0571,arsB-BAC0577,arsB-BAC0578,arsB-BAC0579,arsC-BAC0583,arsD-BAC0587,arsP-BAC0036,arsR-BAC0589,baeR-BAC0039,baeS-BAC0040,bcr-BAC0041,bfrA-BAC0048,bhsA/ycfR/comC-BAC0049,blt-BAC0050,comR/ycfQ-BAC0076,copA-BAC0725,copG-BAC0717,copS-BAC0752,corA-BAC0641,corB-BAC0643,corC-BAC0088,corD-BAC0644,cpxA-BAC0532,cueO-BAC0103,cueP-BAC0104,cueR/ybbI-BAC0105,cuiD-BAC0106,cutA-BAC0113,cutC-BAC0114,cutE/lnt-BAC0115,cutF/nlpE-BAC0116,dsbB-BAC0137,dsbC-BAC0138,emmdR-BAC0146,emrA-BAC0147,emrD-BAC0149,emrE/mvrC-BAC0150,emrR-BAC0559,emrY-BAC0153,fabI-BAC0156,fabV-BAC0159,fbpB-BAC0161,fetA/ybbL-BAC0165,fetB/ybbM-BAC0166,fieF/yiip-BAC0167,fpvA-BAC0169,frnE-BAC0170,G2alt-BAC0490,hoxN-BAC0191,ibpA-BAC0194,ibpB-BAC0195,kpnF-BAC0477,marA-BAC0560,marR-BAC0561,mdfA/cmr-BAC0208,mdtA/yegM-BAC0210,mdtB/yegN-BAC0211,mdtC/yegO-BAC0212,mdtE/yhiU-BAC0213,mdtF/yhiV-BAC0214,mdtJ/ebrB/ydgF-BAC0217,mdtK/ydhE-BAC0218,mdtM/yjiO-BAC0219,mdtN/yjcR-BAC0220,merA-BAC0651,merA-BAC0652,merC-BAC0664,merD-BAC0666,merE-BAC0670,merP-BAC0678,merR-BAC0232,merT-BAC0693,mexT-BAC0244,mgtA-BAC0642,mntH/yfeP-BAC0251,mntP/yebN-BAC0252,mntR-BAC0253,modA-BAC0609,modC-BAC0611,modE-BAC0608,nfsA-BAC0540,nikR-BAC0275,ostA/lptD-BAC0296,pcoA-BAC0303,pcoB-BAC0304,pcoC-BAC0305,pcoD-BAC0306,pcoE-BAC0307,pcoR-BAC0308,pcoS-BAC0309,perO-BAC0612,pfr-BAC0497,phoR-BAC0531,pitA-BAC0312,pmrB-BAC0488,pmrC-BAC0485,pstA-BAC0315,pstC-BAC0317,pstS-BAC0318,qacEdelta1-BAC0323,rcnA/yohM-BAC0330,rcnB/yohN-BAC0331,rcnR/yohL-BAC0332,recG-BAC0356,robA-BAC0334,rpoS-BAC0335,ruvB-BAC0293,ruvB-BAC0355,silA-BAC0341,silB-BAC0342,silC-BAC0343,silE-BAC0344,silF-BAC0345,silR-BAC0347,silS-BAC0348,sitA-BAC0349,sitB-BAC0350,sitC-BAC0351,sitD-BAC0352,smdB-BAC0354,smfY-BAC0363,smvA/emrB-BAC0367,sodA-BAC0368,sodB-BAC0707,soxR-BAC0370,ssmE-BAC0377,sugE-BAC0378,tehA-BAC0384,tehB-BAC0385,terC-BAC0388,tolC-BAC0393,triA-BAC0396,triC-BAC0398,troB-BAC0400,vceA-BAC0418,vceC-BAC0420,vmeI-BAC0519,vmeU-BAC0525,ybtP-BAC0432,ychH-BAC0434,yddg/emrE-BAC0435,ydeP-BAC0438,yfeB-BAC0440,ygiW-BAC0445,yhcN-BAC0446,yieF-BAC0541,ymgB/ariR-BAC0450,yodD-BAC0451,yqjH-BAC0452,zevA-BAC0453,zinT/yodA-BAC0457,zitB/ybgR-BAC0459,zntA/yhhO-BAC0461,zntR/yhdM-BAC0462,znuA/yebL-BAC0463,znuB/yebI-BAC0464,znuC/yebM-BAC0465,zraP-BAC0466,zraS/hydG-BAC0468,zupT/ygiE-BAC0469,zur/yjbK-BAC0470	NA	NA	NA	NA	NA	NA	NA	Pig	RH01	1	NA	NA	NA	NA	NA
OX-ENV-10_2	RHB03-E1-C03	RHB03-E1-C03_2	Plasmid	Livestock-associated	43705	46.03	cfreundii	22	NA	NA	207	3	blaSHV-12,qnrS1	NA	IncX3_1	triA-BAC0396,triC-BAC0398	MOBP	MPF_T	-	conjugative	PTU-X3	III	1.0000	Pig	RH01	1	NA	NA	NA	NA	NA
OX-ENV-10_3	RHB03-E1-C03	RHB03-E1-C03_3	Plasmid	Livestock-associated	3576	45.02	cfreundii	22	NA	NA	NA	NA	NA	NA	ColRNAI_1	NA	-	-	-	non-mobilizable	-	-	1.0000	Pig	RH01	1	NA	NA	NA	NA	NA
OX-ENV-11_1	RHB03-E1-C04	RHB03-E1-C04_1	Chromosome	Livestock-associated	4438922	50.95	ecoli	-	NA	NA	NA	NA	NA	IS150,IS30,IS3411,IS903,ISEc17,ISEc22,ISEc38,ISEc45,ISSd1	NA	acn-BAC0003,acrA-BAC0005,acrB-BAC0006,acrD/yffA-BAC0008,acrE/envC-BAC0009,acrF/envD-BAC0010,actP/yjcG-BAC0564,arsB-BAC0576,arsC-BAC0583,arsC-BAC0584,arsR-BAC0594,asr-BAC0038,baeS-BAC0040,bfrA-BAC0048,bhsA/ycfR/comC-BAC0049,comR/ycfQ-BAC0076,copA-BAC0725,corA-BAC0086,corB-BAC0643,corC-BAC0088,corD-BAC0644,cpxA-BAC0532,cueO-BAC0103,cueR/ybbI-BAC0105,cusA/ybdE-BAC0107,cusB-BAC0108,cusC/ylcB-BAC0109,cusF/cusX-BAC0110,cusR/ylcA-BAC0111,cusS-BAC0112,cutA-BAC0113,cutC-BAC0114,cutE/lnt-BAC0115,cutF/nlpE-BAC0116,czcR-BAC0125,czcS-BAC0126,dsbA-BAC0136,dsbB-BAC0137,dsbC-BAC0138,emmdR-BAC0146,emrA-BAC0147,emrB-BAC0148,emrD-BAC0149,emrK-BAC0151,emrR-BAC0559,emrY-BAC0153,evgS-BAC0155,fabI-BAC0156,fetA/ybbL-BAC0165,fetB/ybbM-BAC0166,fieF/yiip-BAC0167,G2alt-BAC0490,gadA-BAC0172,gadB-BAC0173,gadE/yhiE-BAC0175,gadW/yhiW-BAC0176,gadX-BAC0177,galE-BAC0755,glpF-BAC0181,hdeA/yhiB-BAC0185,hdeB/yhiC-BAC0186,ibpA-BAC0194,ibpB-BAC0195,marA-BAC0560,marR-BAC0561,mdfA/cmr-BAC0208,mdtA/yegM-BAC0210,mdtB/yegN-BAC0211,mdtC/yegO-BAC0212,mdtE/yhiU-BAC0213,mdtF/yhiV-BAC0214,mdtG/yceE-BAC0215,mdtI/ydgE-BAC0216,mdtJ/ebrB/ydgF-BAC0217,mdtK/ydhE-BAC0218,mdtM/yjiO-BAC0219,mdtN/yjcR-BAC0220,mexT-BAC0244,mgtA-BAC0087,mntH/yfeP-BAC0251,mntP/yebN-BAC0252,mntR-BAC0253,modA-BAC0609,modC-BAC0611,modE-BAC0608,mtrA-BAC0256,mtrF-BAC0260,nfsA-BAC0540,nikR-BAC0275,ostA/lptD-BAC0296,perO-BAC0612,pfr-BAC0497,phoR-BAC0531,pitA-BAC0312,pmrB-BAC0488,pmrC-BAC0485,pmrG-BAC0486,pstA-BAC0315,pstC-BAC0317,pstS-BAC0318,rcnA/yohM-BAC0330,rcnB/yohN-BAC0331,rcnR/yohL-BAC0332,recG-BAC0356,rpoS-BAC0335,ruvB-BAC0293,ruvB-BAC0355,smdB-BAC0354,sodA-BAC0368,sodB-BAC0707,soxR-BAC0370,soxS-BAC0371,ssmE-BAC0377,sugE-BAC0378,tehA-BAC0384,tehB-BAC0385,terC-BAC0388,tolC-BAC0393,ybtP-BAC0432,ychH-BAC0434,yddg/emrE-BAC0435,ydeI-BAC0436,ydeO-BAC0437,ydeP-BAC0438,ygiW-BAC0445,yhcN-BAC0446,yieF-BAC0541,yodD-BAC0451,yqjH-BAC0452,zitB/ybgR-BAC0459,zntA/yhhO-BAC0461,zntR/yhdM-BAC0462,znuA/yebL-BAC0463,znuB/yebI-BAC0464,znuC/yebM-BAC0465,zraS/hydG-BAC0468,zupT/ygiE-BAC0469,zur/yjbK-BAC0470	NA	NA	NA	NA	NA	NA	NA	Pig	RH01	1	NA	NA	NA	NA	NA
OX-ENV-11_2	RHB03-E1-C04	RHB03-E1-C04_2	Plasmid	Livestock-associated	42224	48.7	ecoli	-	NA	NA	50	13	aadA1,aadA2,blaCTX-M-32,cmlA1,dfrA12,qacL,sul3	IS26,IS903B,ISKpn26	IncX1_1	bcr-BAC0041,qacF-BAC0324	-	-	-	non-mobilizable	-	-	1.0000	Pig	RH01	1	NA	NA	NA	NA	NA
OX-ENV-11_3	RHB03-E1-C04	RHB03-E1-C04_3	Plasmid	Livestock-associated	8136	43.34	ecoli	-	NA	NA	44	14	NA	IS1F	Col440I_1	NA	-	-	MOBP	mobilizable	PTU-?	IV	0.8333	Pig	RH01	1	NA	NA	NA	NA	NA
OX-ENV-11_4	RHB03-E1-C04	RHB03-E1-C04_4	Plasmid	Livestock-associated	2460	49.23	ecoli	-	NA	NA	45	14	NA	NA	NA	NA	MOBV	-	-	mobilizable	-	-	1.0000	Pig	RH01	1	NA	NA	NA	NA	NA
OX-ENV-12_1	RHB03-SO-C05	RHB03-SO-C05_1	Chromosome	Livestock-associated	4765577	50.95	ecoli	2853	NA	NA	NA	NA	NA	IS1H,IS911,ISEc17,ISEc26	NA	acn-BAC0003,acrA-BAC0005,acrB-BAC0006,acrD/yffA-BAC0008,acrE/envC-BAC0009,acrF/envD-BAC0010,actP/yjcG-BAC0564,arsB-BAC0576,arsC-BAC0583,arsC-BAC0584,arsP-BAC0036,arsR-BAC0594,asr-BAC0038,baeS-BAC0040,bfrA-BAC0048,bhsA/ycfR/comC-BAC0049,comR/ycfQ-BAC0076,copA-BAC0725,corA-BAC0086,corB-BAC0643,corD-BAC0644,cpxA-BAC0532,cueO-BAC0103,cueR/ybbI-BAC0105,cusA/ybdE-BAC0107,cusB-BAC0108,cusC/ylcB-BAC0109,cusF/cusX-BAC0110,cusR/ylcA-BAC0111,cusS-BAC0112,cutA-BAC0113,cutC-BAC0114,cutE/lnt-BAC0115,cutF/nlpE-BAC0116,czcR-BAC0125,czcS-BAC0126,dsbA-BAC0136,dsbB-BAC0137,dsbC-BAC0138,emmdR-BAC0146,emrA-BAC0147,emrB-BAC0148,emrD-BAC0149,emrE/mvrC-BAC0150,emrK-BAC0151,emrR-BAC0559,emrY-BAC0153,evgS-BAC0155,fabI-BAC0156,farR-BAC0505,fetA/ybbL-BAC0165,fetB/ybbM-BAC0166,fieF/yiip-BAC0167,G2alt-BAC0490,gadA-BAC0172,gadB-BAC0173,gadC/xasA-BAC0174,gadE/yhiE-BAC0175,gadW/yhiW-BAC0176,gadX-BAC0177,glpF-BAC0181,hdeA/yhiB-BAC0185,hdeB/yhiC-BAC0186,ibpA-BAC0194,ibpB-BAC0195,marA-BAC0560,marR-BAC0561,mdfA/cmr-BAC0208,mdtA/yegM-BAC0210,mdtB/yegN-BAC0211,mdtC/yegO-BAC0212,mdtE/yhiU-BAC0213,mdtF/yhiV-BAC0214,mdtG/yceE-BAC0215,mdtI/ydgE-BAC0216,mdtJ/ebrB/ydgF-BAC0217,mdtK/ydhE-BAC0218,mdtM/yjiO-BAC0219,mdtN/yjcR-BAC0220,mexT-BAC0244,mgtA-BAC0087,mntH/yfeP-BAC0251,mntP/yebN-BAC0252,mntR-BAC0253,modA-BAC0609,modC-BAC0611,modE-BAC0608,mtrA-BAC0256,mtrF-BAC0260,nfsA-BAC0540,nikR-BAC0275,ostA/lptD-BAC0296,perO-BAC0612,pfr-BAC0497,phoR-BAC0531,pmrB-BAC0488,pmrC-BAC0485,pmrG-BAC0486,pstA-BAC0315,pstC-BAC0317,pstS-BAC0318,rcnA/yohM-BAC0330,rcnB/yohN-BAC0331,rcnR/yohL-BAC0332,recG-BAC0356,rpoS-BAC0335,ruvB-BAC0293,ruvB-BAC0355,smdB-BAC0354,sodA-BAC0368,sodB-BAC0707,soxR-BAC0370,soxS-BAC0371,sugE-BAC0378,tehA-BAC0384,tehB-BAC0385,terC-BAC0388,tolC-BAC0393,ybtP-BAC0432,ychH-BAC0434,yddg/emrE-BAC0435,ydeI-BAC0436,ydeO-BAC0437,ydeP-BAC0438,ygiW-BAC0445,yhcN-BAC0446,yieF-BAC0541,ymgB/ariR-BAC0450,yodD-BAC0451,yqjH-BAC0452,zinT/yodA-BAC0457,zitB/ybgR-BAC0459,zntA/yhhO-BAC0461,zntR/yhdM-BAC0462,znuA/yebL-BAC0463,znuB/yebI-BAC0464,znuC/yebM-BAC0465,zraR/hydH-BAC0467,zraS/hydG-BAC0468,zupT/ygiE-BAC0469,zur/yjbK-BAC0470	NA	NA	NA	NA	NA	NA	NA	Pig	RH01	1	NA	NA	NA	NA	NA
OX-ENV-12_2	RHB03-SO-C05	RHB03-SO-C05_2	Plasmid	Livestock-associated	110387	46.32	ecoli	2853	50	2	27	23	NA	NA	NA	NA	-	-	-	non-mobilizable	PTU-E16	I	1.0000	Pig	RH01	1	NA	NA	NA	NA	NA
OX-ENV-13_1	RHB03-SO-C06	RHB03-SO-C06_1	Chromosome	Livestock-associated	4765575	50.95	ecoli	2853	NA	NA	NA	NA	NA	IS1H,IS911,ISEc17,ISEc26	NA	acn-BAC0003,acrA-BAC0005,acrB-BAC0006,acrD/yffA-BAC0008,acrE/envC-BAC0009,acrF/envD-BAC0010,actP/yjcG-BAC0564,arsB-BAC0576,arsC-BAC0583,arsC-BAC0584,arsP-BAC0036,arsR-BAC0594,asr-BAC0038,baeS-BAC0040,bfrA-BAC0048,bhsA/ycfR/comC-BAC0049,comR/ycfQ-BAC0076,copA-BAC0725,corA-BAC0086,corB-BAC0643,corD-BAC0644,cpxA-BAC0532,cueO-BAC0103,cueR/ybbI-BAC0105,cusA/ybdE-BAC0107,cusB-BAC0108,cusC/ylcB-BAC0109,cusF/cusX-BAC0110,cusR/ylcA-BAC0111,cusS-BAC0112,cutA-BAC0113,cutC-BAC0114,cutE/lnt-BAC0115,cutF/nlpE-BAC0116,czcR-BAC0125,czcS-BAC0126,dsbA-BAC0136,dsbB-BAC0137,dsbC-BAC0138,emmdR-BAC0146,emrA-BAC0147,emrB-BAC0148,emrD-BAC0149,emrE/mvrC-BAC0150,emrK-BAC0151,emrR-BAC0559,emrY-BAC0153,evgS-BAC0155,fabI-BAC0156,farR-BAC0505,fetA/ybbL-BAC0165,fetB/ybbM-BAC0166,fieF/yiip-BAC0167,G2alt-BAC0490,gadA-BAC0172,gadB-BAC0173,gadC/xasA-BAC0174,gadE/yhiE-BAC0175,gadW/yhiW-BAC0176,gadX-BAC0177,glpF-BAC0181,hdeA/yhiB-BAC0185,hdeB/yhiC-BAC0186,ibpA-BAC0194,ibpB-BAC0195,marA-BAC0560,marR-BAC0561,mdfA/cmr-BAC0208,mdtA/yegM-BAC0210,mdtB/yegN-BAC0211,mdtC/yegO-BAC0212,mdtE/yhiU-BAC0213,mdtF/yhiV-BAC0214,mdtG/yceE-BAC0215,mdtI/ydgE-BAC0216,mdtJ/ebrB/ydgF-BAC0217,mdtK/ydhE-BAC0218,mdtM/yjiO-BAC0219,mdtN/yjcR-BAC0220,mexT-BAC0244,mgtA-BAC0087,mntH/yfeP-BAC0251,mntP/yebN-BAC0252,mntR-BAC0253,modA-BAC0609,modC-BAC0611,modE-BAC0608,mtrA-BAC0256,mtrF-BAC0260,nfsA-BAC0540,nikR-BAC0275,ostA/lptD-BAC0296,perO-BAC0612,pfr-BAC0497,phoR-BAC0531,pmrB-BAC0488,pmrC-BAC0485,pmrG-BAC0486,pstA-BAC0315,pstC-BAC0317,pstS-BAC0318,rcnA/yohM-BAC0330,rcnB/yohN-BAC0331,rcnR/yohL-BAC0332,recG-BAC0356,rpoS-BAC0335,ruvB-BAC0293,ruvB-BAC0355,smdB-BAC0354,sodA-BAC0368,sodB-BAC0707,soxR-BAC0370,soxS-BAC0371,sugE-BAC0378,tehA-BAC0384,tehB-BAC0385,terC-BAC0388,tolC-BAC0393,ybtP-BAC0432,ychH-BAC0434,yddg/emrE-BAC0435,ydeI-BAC0436,ydeO-BAC0437,ydeP-BAC0438,ygiW-BAC0445,yhcN-BAC0446,yieF-BAC0541,ymgB/ariR-BAC0450,yodD-BAC0451,yqjH-BAC0452,zinT/yodA-BAC0457,zitB/ybgR-BAC0459,zntA/yhhO-BAC0461,zntR/yhdM-BAC0462,znuA/yebL-BAC0463,znuB/yebI-BAC0464,znuC/yebM-BAC0465,zraR/hydH-BAC0467,zraS/hydG-BAC0468,zupT/ygiE-BAC0469,zur/yjbK-BAC0470	NA	NA	NA	NA	NA	NA	NA	Pig	RH01	1	NA	NA	NA	NA	NA
OX-ENV-13_2	RHB03-SO-C06	RHB03-SO-C06_2	Plasmid	Livestock-associated	110387	46.32	ecoli	2853	50	2	27	23	NA	NA	NA	NA	-	-	-	non-mobilizable	PTU-E16	I	1.0000	Pig	RH01	1	NA	NA	NA	NA	NA
OX-LIV-21_1	RHB04-C01	RHB04-C01_1	Chromosome	Livestock-associated	5165461	50.56	ecoli	118	NA	NA	NA	NA	NA	IS1414,IS1618,IS1H,IS3,ISEc38	NA	acn-BAC0003,acrA-BAC0005,acrD/yffA-BAC0008,acrE/envC-BAC0009,acrF/envD-BAC0010,actP/yjcG-BAC0564,arsB-BAC0576,arsC-BAC0583,arsC-BAC0584,arsR-BAC0594,asr-BAC0038,baeS-BAC0040,bfrA-BAC0048,bhsA/ycfR/comC-BAC0049,comR/ycfQ-BAC0076,copA-BAC0725,copS-BAC0752,corA-BAC0086,corB-BAC0643,corD-BAC0644,cpxA-BAC0532,cueO-BAC0103,cueR/ybbI-BAC0105,cusA/ybdE-BAC0107,cusB-BAC0108,cusC/ylcB-BAC0109,cusF/cusX-BAC0110,cusR/ylcA-BAC0111,cusS-BAC0112,cutA-BAC0113,cutC-BAC0114,cutE/lnt-BAC0115,cutF/nlpE-BAC0116,czcR-BAC0125,dsbA-BAC0136,dsbB-BAC0137,dsbC-BAC0138,eefA-BAC0494,emmdR-BAC0146,emrA-BAC0147,emrB-BAC0148,emrD-BAC0149,emrK-BAC0151,emrR-BAC0559,emrY-BAC0153,evgS-BAC0155,fabI-BAC0156,fetA/ybbL-BAC0165,fetB/ybbM-BAC0166,fieF/yiip-BAC0167,G2alt-BAC0490,gadA-BAC0172,gadB-BAC0173,gadC/xasA-BAC0174,gadE/yhiE-BAC0175,gadW/yhiW-BAC0176,gadX-BAC0177,galE-BAC0755,glpF-BAC0181,hdeA/yhiB-BAC0185,hdeB/yhiC-BAC0186,ibpA-BAC0194,ibpB-BAC0195,marA-BAC0560,marR-BAC0561,mdfA/cmr-BAC0208,mdtA/yegM-BAC0210,mdtB/yegN-BAC0211,mdtC/yegO-BAC0212,mdtE/yhiU-BAC0213,mdtF/yhiV-BAC0214,mdtG/yceE-BAC0215,mdtI/ydgE-BAC0216,mdtJ/ebrB/ydgF-BAC0217,mdtK/ydhE-BAC0218,mdtM/yjiO-BAC0219,mdtN/yjcR-BAC0220,mexT-BAC0244,mgtA-BAC0087,mntH/yfeP-BAC0251,mntP/yebN-BAC0252,mntR-BAC0253,modA-BAC0609,modC-BAC0611,modE-BAC0608,mtrA-BAC0256,mtrF-BAC0260,nfsA-BAC0540,nikR-BAC0275,oprM/oprK-BAC0292,ostA/lptD-BAC0296,perO-BAC0612,pfr-BAC0497,phoR-BAC0531,pmrB-BAC0488,pmrC-BAC0485,pmrG-BAC0486,pstA-BAC0315,pstC-BAC0317,pstS-BAC0318,rcnA/yohM-BAC0330,rcnB/yohN-BAC0331,rcnR/yohL-BAC0332,recG-BAC0356,rpoS-BAC0335,ruvB-BAC0293,ruvB-BAC0355,smdB-BAC0354,sodA-BAC0368,sodB-BAC0707,soxR-BAC0370,soxS-BAC0371,sugE-BAC0378,tehA-BAC0384,tehB-BAC0385,terC-BAC0388,tolC-BAC0393,ybtP-BAC0432,ychH-BAC0434,yddg/emrE-BAC0435,ydeI-BAC0436,ydeP-BAC0438,ygiW-BAC0445,yhcN-BAC0446,yieF-BAC0541,ymgB/ariR-BAC0450,yodD-BAC0451,yqjH-BAC0452,zinT/yodA-BAC0457,zitB/ybgR-BAC0459,zntA/yhhO-BAC0461,zntR/yhdM-BAC0462,znuA/yebL-BAC0463,znuB/yebI-BAC0464,znuC/yebM-BAC0465,zraR/hydH-BAC0467,zraS/hydG-BAC0468,zupT/ygiE-BAC0469,zur/yjbK-BAC0470	NA	NA	NA	NA	NA	NA	NA	Sheep	RH13	1	NA	NA	NA	NA	NA
OX-LIV-21_2	RHB04-C01	RHB04-C01_2	Plasmid	Livestock-associated	88012	49.66	ecoli	118	NA	NA	14	40	NA	NA	IncFIB(AP001918)_1	robA-BAC0334	MOBF	MPF_F	MOBF	conjugative	PTU-FE	III	0.9598	Sheep	RH13	1	NA	NA	NA	NA	NA
OX-LIV-22_1	RHB04-C05	RHB04-C05_1	Chromosome	Livestock-associated	4924035	50.76	ecoli	8501	NA	NA	NA	NA	NA	IS1H,ISEc26	NA	acn-BAC0003,acrA-BAC0005,acrB-BAC0006,acrD/yffA-BAC0008,acrE/envC-BAC0009,acrF/envD-BAC0010,actP/yjcG-BAC0564,arsB-BAC0576,arsC-BAC0583,arsC-BAC0584,arsP-BAC0036,arsR-BAC0594,asr-BAC0038,baeS-BAC0040,bfrA-BAC0048,bhsA/ycfR/comC-BAC0049,comR/ycfQ-BAC0076,copA-BAC0725,copS-BAC0752,corA-BAC0086,corB-BAC0643,corD-BAC0644,cpxA-BAC0532,cueO-BAC0103,cueR/ybbI-BAC0105,cusA/ybdE-BAC0107,cusB-BAC0108,cusC/ylcB-BAC0109,cusF/cusX-BAC0110,cusR/ylcA-BAC0111,cusS-BAC0112,cutA-BAC0113,cutC-BAC0114,cutE/lnt-BAC0115,cutF/nlpE-BAC0116,czcR-BAC0125,dsbA-BAC0136,dsbB-BAC0137,dsbC-BAC0138,emmdR-BAC0146,emrA-BAC0147,emrB-BAC0148,emrD-BAC0149,emrE/mvrC-BAC0150,emrK-BAC0151,emrR-BAC0559,emrY-BAC0153,evgS-BAC0155,fabI-BAC0156,farR-BAC0505,fetA/ybbL-BAC0165,fetB/ybbM-BAC0166,fieF/yiip-BAC0167,fpvA-BAC0169,G2alt-BAC0490,gadA-BAC0172,gadB-BAC0173,gadC/xasA-BAC0174,gadE/yhiE-BAC0175,gadX-BAC0177,galE-BAC0755,glpF-BAC0181,hdeA/yhiB-BAC0185,hdeB/yhiC-BAC0186,ibpA-BAC0194,ibpB-BAC0195,marA-BAC0560,marR-BAC0561,mdfA/cmr-BAC0208,mdtA/yegM-BAC0210,mdtB/yegN-BAC0211,mdtC/yegO-BAC0212,mdtE/yhiU-BAC0213,mdtF/yhiV-BAC0214,mdtG/yceE-BAC0215,mdtI/ydgE-BAC0216,mdtJ/ebrB/ydgF-BAC0217,mdtK/ydhE-BAC0218,mdtM/yjiO-BAC0219,mdtN/yjcR-BAC0220,mexT-BAC0244,mgtA-BAC0087,mntH/yfeP-BAC0251,mntP/yebN-BAC0252,mntR-BAC0253,modA-BAC0609,modC-BAC0611,modE-BAC0608,mtrA-BAC0256,mtrF-BAC0260,nfsA-BAC0540,nikR-BAC0275,ostA/lptD-BAC0296,perO-BAC0612,pfr-BAC0497,phoR-BAC0531,pitA-BAC0312,pmrB-BAC0488,pmrC-BAC0485,pmrG-BAC0486,pstA-BAC0315,pstC-BAC0317,pstS-BAC0318,rcnA/yohM-BAC0330,rcnB/yohN-BAC0331,rcnR/yohL-BAC0332,recG-BAC0356,rpoS-BAC0335,ruvB-BAC0293,ruvB-BAC0355,smdB-BAC0354,sodA-BAC0368,sodB-BAC0707,soxR-BAC0370,soxS-BAC0371,sugE-BAC0378,tehA-BAC0384,tehB-BAC0385,terC-BAC0388,tolC-BAC0393,ybtP-BAC0432,ychH-BAC0434,yddg/emrE-BAC0435,ydeI-BAC0436,ydeO-BAC0437,ydeP-BAC0438,ygiW-BAC0445,yhcN-BAC0446,yieF-BAC0541,ymgB/ariR-BAC0450,yodD-BAC0451,yqjH-BAC0452,zinT/yodA-BAC0457,zitB/ybgR-BAC0459,zntA/yhhO-BAC0461,zntR/yhdM-BAC0462,znuA/yebL-BAC0463,znuB/yebI-BAC0464,znuC/yebM-BAC0465,zraR/hydH-BAC0467,zraS/hydG-BAC0468,zupT/ygiE-BAC0469,zur/yjbK-BAC0470	NA	NA	NA	NA	NA	NA	NA	Sheep	RH13	1	NA	NA	NA	NA	NA
OX-LIV-22_2	RHB04-C05	RHB04-C05_2	Plasmid	Livestock-associated	149559	47.96	ecoli	8501	NA	NA	36	17	NA	IS1351,IS5075,IS679,IS91,ISEc12,ISEc8	IncFIB(AP001918)_1,IncFIC(FII)_1	ydeO-BAC0437	MOBF	MPF_F	MOBF	conjugative	-	-	1.0000	Sheep	RH13	1	NA	NA	NA	NA	NA
OX-LIV-23_1	RHB04-C06	RHB04-C06_1	Chromosome	Livestock-associated	4840589	50.79	ecoli	906	NA	NA	NA	NA	NA	IS1H,IS3,ISEc26	NA	acn-BAC0003,acrA-BAC0005,acrB-BAC0006,acrD/yffA-BAC0008,acrE/envC-BAC0009,acrF/envD-BAC0010,actP/yjcG-BAC0564,arsB-BAC0576,arsC-BAC0583,arsC-BAC0584,arsP-BAC0036,arsR-BAC0594,asr-BAC0038,baeS-BAC0040,bfrA-BAC0048,bhsA/ycfR/comC-BAC0049,comR/ycfQ-BAC0076,copA-BAC0725,copS-BAC0752,corA-BAC0086,corB-BAC0643,corD-BAC0644,cpxA-BAC0532,cueO-BAC0103,cueR/ybbI-BAC0105,cusA/ybdE-BAC0107,cusB-BAC0108,cusC/ylcB-BAC0109,cusF/cusX-BAC0110,cusR/ylcA-BAC0111,cusS-BAC0112,cutA-BAC0113,cutC-BAC0114,cutE/lnt-BAC0115,cutF/nlpE-BAC0116,czcR-BAC0125,dsbA-BAC0136,dsbB-BAC0137,dsbC-BAC0138,emmdR-BAC0146,emrA-BAC0147,emrB-BAC0148,emrD-BAC0149,emrK-BAC0151,emrR-BAC0559,emrY-BAC0153,evgS-BAC0155,fabI-BAC0156,farR-BAC0505,fetA/ybbL-BAC0165,fetB/ybbM-BAC0166,fieF/yiip-BAC0167,fpvA-BAC0169,G2alt-BAC0490,gadA-BAC0172,gadB-BAC0173,gadC/xasA-BAC0174,gadE/yhiE-BAC0175,gadW/yhiW-BAC0176,gadX-BAC0177,hdeA/yhiB-BAC0185,hdeB/yhiC-BAC0186,ibpA-BAC0194,ibpB-BAC0195,marA-BAC0560,marR-BAC0561,mdfA/cmr-BAC0208,mdtA/yegM-BAC0210,mdtB/yegN-BAC0211,mdtC/yegO-BAC0212,mdtE/yhiU-BAC0213,mdtF/yhiV-BAC0214,mdtG/yceE-BAC0215,mdtI/ydgE-BAC0216,mdtJ/ebrB/ydgF-BAC0217,mdtK/ydhE-BAC0218,mdtM/yjiO-BAC0219,mdtN/yjcR-BAC0220,mexT-BAC0244,mgtA-BAC0087,mntH/yfeP-BAC0251,mntP/yebN-BAC0252,mntR-BAC0253,modA-BAC0609,modC-BAC0611,modE-BAC0608,mtrA-BAC0256,mtrF-BAC0260,nfsA-BAC0540,nikR-BAC0275,ostA/lptD-BAC0296,perO-BAC0612,pfr-BAC0497,phoR-BAC0531,pmrB-BAC0488,pmrC-BAC0485,pmrG-BAC0486,pstA-BAC0315,pstC-BAC0317,pstS-BAC0318,rcnA/yohM-BAC0330,rcnB/yohN-BAC0331,rcnR/yohL-BAC0332,recG-BAC0356,rpoS-BAC0335,ruvB-BAC0293,ruvB-BAC0355,smdB-BAC0354,sodA-BAC0368,sodB-BAC0707,soxR-BAC0370,soxS-BAC0371,sugE-BAC0378,tehA-BAC0384,tehB-BAC0385,terC-BAC0388,tolC-BAC0393,ybtP-BAC0432,ychH-BAC0434,yddg/emrE-BAC0435,ydeI-BAC0436,ydeO-BAC0437,ydeP-BAC0438,ygiW-BAC0445,yhcN-BAC0446,yieF-BAC0541,ymgB/ariR-BAC0450,yodD-BAC0451,yqjH-BAC0452,zinT/yodA-BAC0457,zitB/ybgR-BAC0459,zntA/yhhO-BAC0461,zntR/yhdM-BAC0462,znuA/yebL-BAC0463,znuB/yebI-BAC0464,znuC/yebM-BAC0465,zraR/hydH-BAC0467,zraS/hydG-BAC0468,zupT/ygiE-BAC0469,zur/yjbK-BAC0470	NA	NA	NA	NA	NA	NA	NA	Sheep	RH13	1	NA	NA	NA	NA	NA
OX-LIV-23_2	RHB04-C06	RHB04-C06_2	Plasmid	Livestock-associated	143696	48.12	ecoli	906	132	3	36	17	NA	IS3,IS5075,IS629,IS679,IS91,ISEc23,ISEc8	IncFIB(AP001918)_1	ydeO-BAC0437	MOBF	MPF_F	MOBF	conjugative	-	-	1.0000	Sheep	RH13	1	NA	NA	NA	NA	NA
OX-LIV-23_3	RHB04-C06	RHB04-C06_3	Plasmid	Livestock-associated	95289	46.95	ecoli	906	NA	NA	82	8	NA	NA	NA	NA	-	-	-	non-mobilizable	PTU-E25	III	1.0000	Sheep	RH13	1	NA	NA	NA	NA	NA
OX-LIV-23_4	RHB04-C06	RHB04-C06_4	Plasmid	Livestock-associated	8873	48.55	ecoli	906	NA	NA	NA	NA	NA	NA	NA	NA	-	-	-	non-mobilizable	-	-	1.0000	Sheep	RH13	1	NA	NA	NA	NA	NA
OX-LIV-24_1	RHB04-C08	RHB04-C08_1	Chromosome	Livestock-associated	4832699	50.86	ecoli	1326	NA	NA	NA	NA	NA	IS1A,IS1H,ISCro1,ISEc17,ISEc26,ISEc38,ISEc53	NA	acn-BAC0003,acrA-BAC0005,acrB-BAC0006,acrD/yffA-BAC0008,acrE/envC-BAC0009,acrF/envD-BAC0010,actP/yjcG-BAC0564,arsB-BAC0576,arsC-BAC0583,arsC-BAC0584,arsP-BAC0036,arsR-BAC0594,asr-BAC0038,baeS-BAC0040,bfrA-BAC0048,bhsA/ycfR/comC-BAC0049,comR/ycfQ-BAC0076,copA-BAC0725,corA-BAC0086,corB-BAC0643,corD-BAC0644,cpxA-BAC0532,cueO-BAC0103,cueR/ybbI-BAC0105,cusA/ybdE-BAC0107,cusB-BAC0108,cusC/ylcB-BAC0109,cusF/cusX-BAC0110,cusR/ylcA-BAC0111,cusS-BAC0112,cutA-BAC0113,cutC-BAC0114,cutE/lnt-BAC0115,cutF/nlpE-BAC0116,czcR-BAC0125,czcS-BAC0126,dsbA-BAC0136,dsbB-BAC0137,dsbC-BAC0138,emmdR-BAC0146,emrA-BAC0147,emrB-BAC0148,emrD-BAC0149,emrE/mvrC-BAC0150,emrK-BAC0151,emrR-BAC0559,emrY-BAC0153,evgS-BAC0155,fabI-BAC0156,farR-BAC0505,fetA/ybbL-BAC0165,fetB/ybbM-BAC0166,fieF/yiip-BAC0167,fpvA-BAC0169,G2alt-BAC0490,gadC/xasA-BAC0174,gadE/yhiE-BAC0175,gadW/yhiW-BAC0176,gadX-BAC0177,glpF-BAC0181,hdeA/yhiB-BAC0185,hdeB/yhiC-BAC0186,ibpA-BAC0194,ibpB-BAC0195,marA-BAC0560,marR-BAC0561,mdfA/cmr-BAC0208,mdtA/yegM-BAC0210,mdtB/yegN-BAC0211,mdtC/yegO-BAC0212,mdtE/yhiU-BAC0213,mdtF/yhiV-BAC0214,mdtG/yceE-BAC0215,mdtI/ydgE-BAC0216,mdtJ/ebrB/ydgF-BAC0217,mdtK/ydhE-BAC0218,mdtM/yjiO-BAC0219,mdtN/yjcR-BAC0220,mexT-BAC0244,mgtA-BAC0087,mntH/yfeP-BAC0251,mntP/yebN-BAC0252,mntR-BAC0253,modA-BAC0609,modC-BAC0611,modE-BAC0608,mtrA-BAC0256,mtrF-BAC0260,nfsA-BAC0540,nikR-BAC0275,ostA/lptD-BAC0296,perO-BAC0612,pfr-BAC0497,phoR-BAC0531,pmrB-BAC0488,pmrC-BAC0485,pmrG-BAC0486,pstA-BAC0315,pstC-BAC0317,pstS-BAC0318,rcnA/yohM-BAC0330,rcnB/yohN-BAC0331,rcnR/yohL-BAC0332,recG-BAC0356,rpoS-BAC0335,ruvB-BAC0293,ruvB-BAC0355,smdB-BAC0354,sodA-BAC0368,sodB-BAC0707,soxR-BAC0370,soxS-BAC0371,sugE-BAC0378,tehA-BAC0384,tehB-BAC0385,terC-BAC0388,tolC-BAC0393,ybtQ-BAC0433,ychH-BAC0434,yddg/emrE-BAC0435,ydeI-BAC0436,ydeO-BAC0437,ydeP-BAC0438,ygiW-BAC0445,yhcN-BAC0446,yieF-BAC0541,ymgB/ariR-BAC0450,yodD-BAC0451,yqjH-BAC0452,zinT/yodA-BAC0457,zitB/ybgR-BAC0459,zntA/yhhO-BAC0461,zntR/yhdM-BAC0462,znuA/yebL-BAC0463,znuB/yebI-BAC0464,znuC/yebM-BAC0465,zraR/hydH-BAC0467,zraS/hydG-BAC0468,zupT/ygiE-BAC0469,zur/yjbK-BAC0470	NA	NA	NA	NA	NA	NA	NA	Sheep	RH13	1	NA	NA	NA	NA	NA
OX-LIV-24_2	RHB04-C08	RHB04-C08_2	Plasmid	Livestock-associated	100878	49.28	ecoli	1326	90	2	14	40	NA	ISEc31,ISEc8	IncFIB(AP001918)_1	robA-BAC0334	MOBF,MOBF	MPF_F	-	conjugative	PTU-FE	III	0.6667	Sheep	RH13	1	NA	NA	NA	NA	NA
OX-LIV-24_3	RHB04-C08	RHB04-C08_3	Plasmid	Livestock-associated	96304	49.88	ecoli	1326	NA	NA	3	73	NA	ISEc37	IncI1_1_Alpha	pmrG-BAC0486	MOBP	MPF_I	MOBP	conjugative	PTU-I1	III	1.0000	Sheep	RH13	1	NA	NA	NA	NA	NA
OX-LIV-24_4	RHB04-C08	RHB04-C08_4	Plasmid	Livestock-associated	35166	41.1	ecoli	1326	NA	NA	23	26	NA	NA	IncX1_1	triA-BAC0396,triC-BAC0398	MOBP	MPF_T	MOBP	conjugative	PTU-X1	III	1.0000	Sheep	RH13	1	NA	NA	NA	NA	NA
OX-LIV-24_5	RHB04-C08	RHB04-C08_5	Plasmid	Livestock-associated	3081	46.09	ecoli	1326	NA	NA	NA	NA	NA	NA	ColRNAI_1	NA	MOBF	-	MOB_unknown	mobilizable	PTU-E1	III	0.9583	Sheep	RH13	1	NA	NA	NA	NA	NA
OX-LIV-25_1	RHB04-C13	RHB04-C13_1	Chromosome	Livestock-associated	4973800	50.72	ecoli	1640	NA	NA	NA	NA	NA	IS100kyp,IS1F,ISEc12,ISEc27	NA	acn-BAC0003,acrA-BAC0005,acrB-BAC0006,acrD/yffA-BAC0008,acrE/envC-BAC0009,acrF/envD-BAC0010,actP/yjcG-BAC0564,adeE-BAC0013,arsB-BAC0576,arsC-BAC0583,arsC-BAC0584,arsP-BAC0036,arsR-BAC0594,asr-BAC0038,baeS-BAC0040,bfrA-BAC0048,bhsA/ycfR/comC-BAC0049,comR/ycfQ-BAC0076,copA-BAC0725,copS-BAC0752,corA-BAC0086,corB-BAC0643,corD-BAC0644,cpxA-BAC0532,cueO-BAC0103,cueR/ybbI-BAC0105,cusA/ybdE-BAC0107,cusB-BAC0108,cusC/ylcB-BAC0109,cusF/cusX-BAC0110,cusR/ylcA-BAC0111,cusS-BAC0112,cutA-BAC0113,cutC-BAC0114,cutE/lnt-BAC0115,cutF/nlpE-BAC0116,czcR-BAC0125,dsbA-BAC0136,dsbB-BAC0137,dsbC-BAC0138,eefA-BAC0494,emmdR-BAC0146,emrA-BAC0147,emrB-BAC0148,emrD-BAC0149,emrK-BAC0151,emrR-BAC0559,emrY-BAC0153,evgS-BAC0155,fabI-BAC0156,fetA/ybbL-BAC0165,fetB/ybbM-BAC0166,fieF/yiip-BAC0167,fpvA-BAC0169,G2alt-BAC0490,gadA-BAC0172,gadB-BAC0173,gadC/xasA-BAC0174,gadE/yhiE-BAC0175,gadX-BAC0177,galE-BAC0755,glpF-BAC0181,hdeA/yhiB-BAC0185,hdeB/yhiC-BAC0186,ibpA-BAC0194,ibpB-BAC0195,marA-BAC0560,marR-BAC0561,mdfA/cmr-BAC0208,mdtA/yegM-BAC0210,mdtB/yegN-BAC0211,mdtC/yegO-BAC0212,mdtE/yhiU-BAC0213,mdtF/yhiV-BAC0214,mdtG/yceE-BAC0215,mdtI/ydgE-BAC0216,mdtJ/ebrB/ydgF-BAC0217,mdtK/ydhE-BAC0218,mdtM/yjiO-BAC0219,mdtN/yjcR-BAC0220,mexT-BAC0244,mgtA-BAC0087,mntH/yfeP-BAC0251,mntP/yebN-BAC0252,mntR-BAC0253,modA-BAC0609,modC-BAC0611,modE-BAC0608,mtrA-BAC0256,mtrF-BAC0260,nfsA-BAC0540,nikR-BAC0275,oprM/oprK-BAC0292,ostA/lptD-BAC0296,perO-BAC0612,pfr-BAC0497,phoR-BAC0531,pmrB-BAC0488,pmrC-BAC0485,pmrG-BAC0486,pstA-BAC0315,pstC-BAC0317,pstS-BAC0318,rcnA/yohM-BAC0330,rcnB/yohN-BAC0331,rcnR/yohL-BAC0332,recG-BAC0356,rpoS-BAC0335,ruvB-BAC0293,ruvB-BAC0355,sitA-BAC0349,sitB-BAC0350,sitC-BAC0351,sitD-BAC0352,smdB-BAC0354,sodA-BAC0368,sodB-BAC0707,soxR-BAC0370,soxS-BAC0371,sugE-BAC0378,tehA-BAC0384,tehB-BAC0385,terC-BAC0388,tolC-BAC0393,ybtP-BAC0432,ychH-BAC0434,yddg/emrE-BAC0435,ydeI-BAC0436,ydeO-BAC0437,ydeP-BAC0438,ygiW-BAC0445,yhcN-BAC0446,yieF-BAC0541,ymgB/ariR-BAC0450,yodD-BAC0451,yqjH-BAC0452,zinT/yodA-BAC0457,zitB/ybgR-BAC0459,zntA/yhhO-BAC0461,zntR/yhdM-BAC0462,znuA/yebL-BAC0463,znuB/yebI-BAC0464,znuC/yebM-BAC0465,zraS/hydG-BAC0468,zupT/ygiE-BAC0469,zur/yjbK-BAC0470	NA	NA	NA	NA	NA	NA	NA	Sheep	RH13	1	NA	NA	NA	NA	NA
OX-LIV-25_2	RHB04-C13	RHB04-C13_2	Plasmid	Livestock-associated	71233	50.85	ecoli	1640	51	2	NA	NA	NA	IS2	IncFII(pCoo)_1_pCoo	NA	MOBF	MPF_F	MOBF	conjugative	PTU-FE	III	1.0000	Sheep	RH13	1	NA	NA	NA	NA	NA
OX-LIV-26_1	RHB04-C17	RHB04-C17_1	Chromosome	Livestock-associated	4567039	50.84	ecoli	-	NA	NA	NA	NA	NA	IS609	NA	acn-BAC0003,acrA-BAC0005,acrB-BAC0006,acrD/yffA-BAC0008,acrE/envC-BAC0009,acrF/envD-BAC0010,actP/yjcG-BAC0564,arsB-BAC0576,arsC-BAC0583,arsC-BAC0584,arsP-BAC0036,arsR-BAC0594,asr-BAC0038,baeS-BAC0040,bfrA-BAC0048,bhsA/ycfR/comC-BAC0049,comR/ycfQ-BAC0076,copA-BAC0725,corA-BAC0086,corB-BAC0643,corC-BAC0088,corD-BAC0644,cpxA-BAC0532,cueO-BAC0103,cueR/ybbI-BAC0105,cusA/ybdE-BAC0107,cusB-BAC0108,cusC/ylcB-BAC0109,cusF/cusX-BAC0110,cusS-BAC0112,cutA-BAC0113,cutC-BAC0114,cutE/lnt-BAC0115,cutF/nlpE-BAC0116,czcR-BAC0125,czcS-BAC0126,dsbA-BAC0136,dsbB-BAC0137,dsbC-BAC0138,emmdR-BAC0146,emrA-BAC0147,emrB-BAC0148,emrD-BAC0149,emrE/mvrC-BAC0150,emrK-BAC0151,emrR-BAC0559,emrY-BAC0153,evgS-BAC0155,fabI-BAC0156,farR-BAC0505,fetA/ybbL-BAC0165,fetB/ybbM-BAC0166,fieF/yiip-BAC0167,G2alt-BAC0490,gadA-BAC0172,gadB-BAC0173,gadC/xasA-BAC0174,gadE/yhiE-BAC0175,gadW/yhiW-BAC0176,gadX-BAC0177,glpF-BAC0181,hdeA/yhiB-BAC0185,hdeB/yhiC-BAC0186,ibpA-BAC0194,ibpB-BAC0195,marA-BAC0560,marR-BAC0561,mdfA/cmr-BAC0208,mdtA/yegM-BAC0210,mdtB/yegN-BAC0211,mdtC/yegO-BAC0212,mdtE/yhiU-BAC0213,mdtF/yhiV-BAC0214,mdtG/yceE-BAC0215,mdtI/ydgE-BAC0216,mdtJ/ebrB/ydgF-BAC0217,mdtM/yjiO-BAC0219,mdtN/yjcR-BAC0220,merA-BAC0651,mexT-BAC0244,mgtA-BAC0087,mntH/yfeP-BAC0251,mntP/yebN-BAC0252,mntR-BAC0253,modA-BAC0609,modC-BAC0611,modE-BAC0608,mtrF-BAC0260,nfsA-BAC0540,nikR-BAC0275,ostA/lptD-BAC0296,perO-BAC0612,pfr-BAC0497,phoR-BAC0531,pmrC-BAC0485,pmrG-BAC0486,pstA-BAC0315,pstB-BAC0316,pstC-BAC0317,pstS-BAC0318,rcnB/yohN-BAC0331,rcnR/yohL-BAC0332,recG-BAC0356,robA-BAC0334,ruvB-BAC0293,ruvB-BAC0355,smdB-BAC0354,sodA-BAC0368,sodB-BAC0707,soxR-BAC0370,soxS-BAC0371,sugE-BAC0378,tehA-BAC0384,tehB-BAC0385,terC-BAC0388,tolC-BAC0393,ybtP-BAC0432,ychH-BAC0434,yddg/emrE-BAC0435,ydeI-BAC0436,ydeO-BAC0437,ydeP-BAC0438,ygiW-BAC0445,yhcN-BAC0446,yieF-BAC0541,ymgB/ariR-BAC0450,yodD-BAC0451,zinT/yodA-BAC0457,zitB/ybgR-BAC0459,zntA/yhhO-BAC0461,zntR/yhdM-BAC0462,znuA/yebL-BAC0463,znuB/yebI-BAC0464,znuC/yebM-BAC0465,zraS/hydG-BAC0468,zupT/ygiE-BAC0469,zur/yjbK-BAC0470	NA	NA	NA	NA	NA	NA	NA	Sheep	RH13	1	NA	NA	NA	NA	NA
OX-LIV-26_2	RHB04-C17	RHB04-C17_2	Plasmid	Livestock-associated	120778	43.37	ecoli	-	NA	NA	NA	NA	NA	IS100kyp,IS1H	NA	dsbA-BAC0136	-	-	-	non-mobilizable	-	-	1.0000	Sheep	RH13	1	NA	NA	NA	NA	NA
OX-LIV-26_3	RHB04-C17	RHB04-C17_3	Plasmid	Livestock-associated	44810	51.22	ecoli	-	NA	NA	NA	NA	NA	IS150,IS4	NA	NA	-	-	-	non-mobilizable	-	-	1.0000	Sheep	RH13	1	NA	NA	NA	NA	NA
OX-LIV-27_1	RHB04-C22	RHB04-C22_1	Chromosome	Livestock-associated	4973701	50.72	ecoli	1640	NA	NA	NA	NA	NA	IS100kyp,IS1F,ISEc12,ISEc27	NA	acn-BAC0003,acrA-BAC0005,acrB-BAC0006,acrD/yffA-BAC0008,acrE/envC-BAC0009,acrF/envD-BAC0010,actP/yjcG-BAC0564,adeE-BAC0013,arsB-BAC0576,arsC-BAC0583,arsC-BAC0584,arsP-BAC0036,arsR-BAC0594,asr-BAC0038,baeS-BAC0040,bfrA-BAC0048,bhsA/ycfR/comC-BAC0049,comR/ycfQ-BAC0076,copA-BAC0725,copS-BAC0752,corA-BAC0086,corB-BAC0643,corD-BAC0644,cpxA-BAC0532,cueO-BAC0103,cueR/ybbI-BAC0105,cusA/ybdE-BAC0107,cusB-BAC0108,cusC/ylcB-BAC0109,cusF/cusX-BAC0110,cusR/ylcA-BAC0111,cusS-BAC0112,cutA-BAC0113,cutC-BAC0114,cutE/lnt-BAC0115,cutF/nlpE-BAC0116,czcR-BAC0125,dsbA-BAC0136,dsbB-BAC0137,dsbC-BAC0138,eefA-BAC0494,emmdR-BAC0146,emrA-BAC0147,emrB-BAC0148,emrD-BAC0149,emrK-BAC0151,emrR-BAC0559,emrY-BAC0153,evgS-BAC0155,fabI-BAC0156,fetA/ybbL-BAC0165,fetB/ybbM-BAC0166,fieF/yiip-BAC0167,fpvA-BAC0169,G2alt-BAC0490,gadA-BAC0172,gadB-BAC0173,gadC/xasA-BAC0174,gadE/yhiE-BAC0175,gadX-BAC0177,galE-BAC0755,glpF-BAC0181,hdeA/yhiB-BAC0185,hdeB/yhiC-BAC0186,ibpA-BAC0194,ibpB-BAC0195,marA-BAC0560,marR-BAC0561,mdfA/cmr-BAC0208,mdtA/yegM-BAC0210,mdtB/yegN-BAC0211,mdtC/yegO-BAC0212,mdtE/yhiU-BAC0213,mdtF/yhiV-BAC0214,mdtG/yceE-BAC0215,mdtI/ydgE-BAC0216,mdtJ/ebrB/ydgF-BAC0217,mdtK/ydhE-BAC0218,mdtM/yjiO-BAC0219,mdtN/yjcR-BAC0220,mexT-BAC0244,mgtA-BAC0087,mntH/yfeP-BAC0251,mntP/yebN-BAC0252,mntR-BAC0253,modA-BAC0609,modC-BAC0611,modE-BAC0608,mtrA-BAC0256,mtrF-BAC0260,nfsA-BAC0540,nikR-BAC0275,oprM/oprK-BAC0292,ostA/lptD-BAC0296,perO-BAC0612,pfr-BAC0497,phoR-BAC0531,pmrB-BAC0488,pmrC-BAC0485,pmrG-BAC0486,pstA-BAC0315,pstC-BAC0317,pstS-BAC0318,rcnA/yohM-BAC0330,rcnB/yohN-BAC0331,rcnR/yohL-BAC0332,recG-BAC0356,rpoS-BAC0335,ruvB-BAC0293,ruvB-BAC0355,sitA-BAC0349,sitB-BAC0350,sitC-BAC0351,sitD-BAC0352,smdB-BAC0354,sodA-BAC0368,sodB-BAC0707,soxR-BAC0370,soxS-BAC0371,sugE-BAC0378,tehA-BAC0384,tehB-BAC0385,terC-BAC0388,tolC-BAC0393,ybtP-BAC0432,ychH-BAC0434,yddg/emrE-BAC0435,ydeI-BAC0436,ydeO-BAC0437,ydeP-BAC0438,ygiW-BAC0445,yhcN-BAC0446,yieF-BAC0541,ymgB/ariR-BAC0450,yodD-BAC0451,yqjH-BAC0452,zinT/yodA-BAC0457,zitB/ybgR-BAC0459,zntA/yhhO-BAC0461,zntR/yhdM-BAC0462,znuA/yebL-BAC0463,znuB/yebI-BAC0464,znuC/yebM-BAC0465,zraS/hydG-BAC0468,zupT/ygiE-BAC0469,zur/yjbK-BAC0470	NA	NA	NA	NA	NA	NA	NA	Sheep	RH13	1	NA	NA	NA	NA	NA
OX-LIV-27_2	RHB04-C22	RHB04-C22_2	Plasmid	Livestock-associated	71233	50.85	ecoli	1640	51	2	NA	NA	NA	IS2	IncFII(pCoo)_1_pCoo	NA	MOBF	MPF_F	MOBF	conjugative	PTU-FE	III	0.9881	Sheep	RH13	1	NA	NA	NA	NA	NA
OX-LIV-28_1	RHB05-C01	RHB05-C01_1	Chromosome	Livestock-associated	5048010	50.71	ecoli	297	NA	NA	NA	NA	NA	IS1H,IS30,IS30H,ISEc11,ISEc21,ISEc45,ISEc8,ISSso4	NA	acn-BAC0003,acrA-BAC0005,acrB-BAC0006,acrD/yffA-BAC0008,acrE/envC-BAC0009,acrF/envD-BAC0010,actP/yjcG-BAC0564,arsB-BAC0576,arsC-BAC0583,arsC-BAC0584,arsP-BAC0036,arsR-BAC0594,asr-BAC0038,baeS-BAC0040,bfrA-BAC0048,bhsA/ycfR/comC-BAC0049,comR/ycfQ-BAC0076,copA-BAC0725,copS-BAC0752,corA-BAC0086,corB-BAC0643,corD-BAC0644,cpxA-BAC0532,cueO-BAC0103,cueR/ybbI-BAC0105,cusA/ybdE-BAC0107,cusB-BAC0108,cusC/ylcB-BAC0109,cusF/cusX-BAC0110,cusR/ylcA-BAC0111,cusS-BAC0112,cutA-BAC0113,cutC-BAC0114,cutE/lnt-BAC0115,cutF/nlpE-BAC0116,czcR-BAC0125,dsbB-BAC0137,dsbC-BAC0138,emmdR-BAC0146,emrA-BAC0147,emrB-BAC0148,emrCsm-BAC0501,emrD-BAC0149,emrE/mvrC-BAC0150,emrK-BAC0151,emrR-BAC0559,emrY-BAC0153,evgS-BAC0155,fabI-BAC0156,farR-BAC0505,fetA/ybbL-BAC0165,fetB/ybbM-BAC0166,fieF/yiip-BAC0167,G2alt-BAC0490,gadC/xasA-BAC0174,gadE/yhiE-BAC0175,gadW/yhiW-BAC0176,gadX-BAC0177,galE-BAC0755,glpF-BAC0181,hdeA/yhiB-BAC0185,hdeB/yhiC-BAC0186,ibpA-BAC0194,ibpB-BAC0195,marA-BAC0560,marR-BAC0561,mdfA/cmr-BAC0208,mdtA/yegM-BAC0210,mdtB/yegN-BAC0211,mdtC/yegO-BAC0212,mdtE/yhiU-BAC0213,mdtF/yhiV-BAC0214,mdtG/yceE-BAC0215,mdtI/ydgE-BAC0216,mdtJ/ebrB/ydgF-BAC0217,mdtK/ydhE-BAC0218,mdtM/yjiO-BAC0219,mdtN/yjcR-BAC0220,mexT-BAC0244,mgtA-BAC0087,mntH/yfeP-BAC0251,mntP/yebN-BAC0252,mntR-BAC0253,modA-BAC0609,modC-BAC0611,modE-BAC0608,mtrA-BAC0256,mtrF-BAC0260,nfsA-BAC0540,nikR-BAC0275,ostA/lptD-BAC0296,perO-BAC0612,pfr-BAC0497,phoR-BAC0531,pmrB-BAC0488,pmrC-BAC0485,pmrG-BAC0486,pstA-BAC0315,pstC-BAC0317,pstS-BAC0318,rcnA/yohM-BAC0330,rcnB/yohN-BAC0331,rcnR/yohL-BAC0332,recG-BAC0356,rpoS-BAC0335,ruvB-BAC0293,ruvB-BAC0355,smdB-BAC0354,sodA-BAC0368,sodB-BAC0707,soxR-BAC0370,soxS-BAC0371,sugE-BAC0378,tehA-BAC0384,tehB-BAC0385,terC-BAC0388,tolC-BAC0393,vceC-BAC0420,ybtP-BAC0432,ychH-BAC0434,yddg/emrE-BAC0435,ydeI-BAC0436,ydeP-BAC0438,ygiW-BAC0445,yhcN-BAC0446,yieF-BAC0541,ymgB/ariR-BAC0450,yodD-BAC0451,yqjH-BAC0452,zinT/yodA-BAC0457,zitB/ybgR-BAC0459,zntA/yhhO-BAC0461,zntR/yhdM-BAC0462,znuA/yebL-BAC0463,znuB/yebI-BAC0464,znuC/yebM-BAC0465,zraR/hydH-BAC0467,zraS/hydG-BAC0468,zupT/ygiE-BAC0469,zur/yjbK-BAC0470	NA	NA	NA	NA	NA	NA	NA	Sheep	RH12	1	NA	NA	NA	NA	NA
OX-LIV-28_2	RHB05-C01	RHB05-C01_2	Plasmid	Livestock-associated	99232	48.81	ecoli	297	NA	NA	14	40	NA	IS3	IncFIB(AP001918)_1	robA-BAC0334,tupC-BAC0607	MOBF	MPF_F	-	conjugative	PTU-FE	III	0.9602	Sheep	RH12	1	NA	NA	NA	NA	NA
OX-LIV-28_3	RHB05-C01	RHB05-C01_3	Plasmid	Livestock-associated	1552	51.87	ecoli	297	29	17	6	62	NA	NA	Col(MG828)_1	NA	-	-	MOB_unknown	mobilizable	PTU-E9	VI	1.0000	Sheep	RH12	1	NA	NA	NA	NA	NA
OX-ENV-14_1	RHB05-SO-C01	RHB05-SO-C01_1	Chromosome	Livestock-associated	4786118	50.74	ecoli	1304	NA	NA	NA	NA	NA	IS3,ISSen1	NA	acn-BAC0003,acrA-BAC0005,acrB-BAC0006,acrD/yffA-BAC0008,acrE/envC-BAC0009,acrF/envD-BAC0010,actP/yjcG-BAC0564,arsB-BAC0576,arsC-BAC0583,arsC-BAC0584,arsP-BAC0036,arsR-BAC0594,asr-BAC0038,baeS-BAC0040,bfrA-BAC0048,bhsA/ycfR/comC-BAC0049,comR/ycfQ-BAC0076,copA-BAC0725,copS-BAC0752,corA-BAC0086,corB-BAC0643,corD-BAC0644,cpxA-BAC0532,cueO-BAC0103,cueR/ybbI-BAC0105,cusA/ybdE-BAC0107,cusB-BAC0108,cusC/ylcB-BAC0109,cusF/cusX-BAC0110,cusR/ylcA-BAC0111,cusS-BAC0112,cutA-BAC0113,cutC-BAC0114,cutE/lnt-BAC0115,cutF/nlpE-BAC0116,czcR-BAC0125,dsbA-BAC0136,dsbB-BAC0137,dsbC-BAC0138,emmdR-BAC0146,emrA-BAC0147,emrB-BAC0148,emrD-BAC0149,emrE/mvrC-BAC0150,emrK-BAC0151,emrR-BAC0559,emrY-BAC0153,evgS-BAC0155,fabI-BAC0156,farR-BAC0505,fetA/ybbL-BAC0165,fetB/ybbM-BAC0166,fieF/yiip-BAC0167,fpvA-BAC0169,G2alt-BAC0490,gadA-BAC0172,gadB-BAC0173,gadC/xasA-BAC0174,gadE/yhiE-BAC0175,gadW/yhiW-BAC0176,gadX-BAC0177,galE-BAC0755,glpF-BAC0181,hdeA/yhiB-BAC0185,hdeB/yhiC-BAC0186,ibpA-BAC0194,ibpB-BAC0195,marA-BAC0560,marR-BAC0561,mdfA/cmr-BAC0208,mdtA/yegM-BAC0210,mdtB/yegN-BAC0211,mdtC/yegO-BAC0212,mdtE/yhiU-BAC0213,mdtF/yhiV-BAC0214,mdtG/yceE-BAC0215,mdtI/ydgE-BAC0216,mdtJ/ebrB/ydgF-BAC0217,mdtK/ydhE-BAC0218,mdtM/yjiO-BAC0219,mdtN/yjcR-BAC0220,mexT-BAC0244,mgtA-BAC0087,mntH/yfeP-BAC0251,mntP/yebN-BAC0252,mntR-BAC0253,modA-BAC0609,modC-BAC0611,modE-BAC0608,mtrA-BAC0256,mtrF-BAC0260,nfsA-BAC0540,nikR-BAC0275,ostA/lptD-BAC0296,perO-BAC0612,pfr-BAC0497,phoR-BAC0531,pmrB-BAC0488,pmrC-BAC0485,pmrG-BAC0486,pstA-BAC0315,pstC-BAC0317,pstS-BAC0318,rcnA/yohM-BAC0330,rcnB/yohN-BAC0331,rcnR/yohL-BAC0332,recG-BAC0356,rpoS-BAC0335,ruvB-BAC0293,ruvB-BAC0355,sodA-BAC0368,sodB-BAC0707,soxR-BAC0370,soxS-BAC0371,sugE-BAC0378,tehA-BAC0384,tehB-BAC0385,terC-BAC0388,tolC-BAC0393,tupC-BAC0607,ybtP-BAC0432,ychH-BAC0434,yddg/emrE-BAC0435,ydeI-BAC0436,ydeO-BAC0437,ydeP-BAC0438,ygiW-BAC0445,yhcN-BAC0446,yieF-BAC0541,ymgB/ariR-BAC0450,yodD-BAC0451,yqjH-BAC0452,zinT/yodA-BAC0457,zitB/ybgR-BAC0459,zntA/yhhO-BAC0461,zntR/yhdM-BAC0462,znuA/yebL-BAC0463,znuB/yebI-BAC0464,znuC/yebM-BAC0465,zraS/hydG-BAC0468,zupT/ygiE-BAC0469,zur/yjbK-BAC0470	NA	NA	NA	NA	NA	NA	NA	Sheep	RH12	1	NA	NA	NA	NA	NA
OX-ENV-14_2	RHB05-SO-C01	RHB05-SO-C01_2	Plasmid	Livestock-associated	1876	65.94	ecoli	1304	NA	NA	NA	NA	NA	NA	NA	NA	-	-	-	non-mobilizable	-	-	1.0000	Sheep	RH12	1	NA	NA	NA	NA	NA
OX-ENV-15_1	RHB05-SO-C03	RHB05-SO-C03_1	Chromosome	Livestock-associated	4863621	50.8	ecoli	1172	NA	NA	NA	NA	NA	IS1H	NA	acn-BAC0003,acrA-BAC0005,acrB-BAC0006,acrD/yffA-BAC0008,acrE/envC-BAC0009,acrF/envD-BAC0010,actP/yjcG-BAC0564,arsB-BAC0576,arsC-BAC0583,arsC-BAC0584,arsP-BAC0036,arsR-BAC0594,asr-BAC0038,baeS-BAC0040,bfrA-BAC0048,bhsA/ycfR/comC-BAC0049,comR/ycfQ-BAC0076,copA-BAC0725,copS-BAC0752,corA-BAC0086,corB-BAC0643,corD-BAC0644,cpxA-BAC0532,cueO-BAC0103,cueR/ybbI-BAC0105,cusA/ybdE-BAC0107,cusB-BAC0108,cusC/ylcB-BAC0109,cusF/cusX-BAC0110,cusR/ylcA-BAC0111,cusS-BAC0112,cutA-BAC0113,cutC-BAC0114,cutE/lnt-BAC0115,cutF/nlpE-BAC0116,czcR-BAC0125,dsbA-BAC0136,dsbB-BAC0137,dsbC-BAC0138,emmdR-BAC0146,emrA-BAC0147,emrB-BAC0148,emrD-BAC0149,emrE/mvrC-BAC0150,emrK-BAC0151,emrR-BAC0559,emrY-BAC0153,evgS-BAC0155,fabI-BAC0156,farR-BAC0505,fetA/ybbL-BAC0165,fetB/ybbM-BAC0166,fieF/yiip-BAC0167,G2alt-BAC0490,gadA-BAC0172,gadB-BAC0173,gadC/xasA-BAC0174,gadE/yhiE-BAC0175,gadW/yhiW-BAC0176,gadX-BAC0177,galE-BAC0755,glpF-BAC0181,hdeA/yhiB-BAC0185,hdeB/yhiC-BAC0186,ibpA-BAC0194,ibpB-BAC0195,marA-BAC0560,marR-BAC0561,mdfA/cmr-BAC0208,mdtA/yegM-BAC0210,mdtB/yegN-BAC0211,mdtC/yegO-BAC0212,mdtE/yhiU-BAC0213,mdtF/yhiV-BAC0214,mdtG/yceE-BAC0215,mdtI/ydgE-BAC0216,mdtJ/ebrB/ydgF-BAC0217,mdtK/ydhE-BAC0218,mdtM/yjiO-BAC0219,mdtN/yjcR-BAC0220,mexT-BAC0244,mgtA-BAC0087,mntH/yfeP-BAC0251,mntP/yebN-BAC0252,mntR-BAC0253,modA-BAC0609,modC-BAC0611,modE-BAC0608,mtrA-BAC0256,mtrF-BAC0260,nfsA-BAC0540,nikR-BAC0275,ostA/lptD-BAC0296,perO-BAC0612,pfr-BAC0497,phoR-BAC0531,pmrB-BAC0488,pmrC-BAC0485,pmrG-BAC0486,pstA-BAC0315,pstC-BAC0317,pstS-BAC0318,rcnA/yohM-BAC0330,rcnB/yohN-BAC0331,rcnR/yohL-BAC0332,recG-BAC0356,rpoS-BAC0335,ruvB-BAC0293,ruvB-BAC0355,sitA-BAC0349,sitB-BAC0350,sitC-BAC0351,sitD-BAC0352,smdB-BAC0354,sodA-BAC0368,sodB-BAC0707,soxR-BAC0370,soxS-BAC0371,sugE-BAC0378,tehA-BAC0384,tehB-BAC0385,terC-BAC0388,tolC-BAC0393,ybtP-BAC0432,ychH-BAC0434,yddg/emrE-BAC0435,ydeI-BAC0436,ydeO-BAC0437,ydeP-BAC0438,ygiW-BAC0445,yhcN-BAC0446,yieF-BAC0541,ymgB/ariR-BAC0450,yodD-BAC0451,yqjH-BAC0452,zinT/yodA-BAC0457,zitB/ybgR-BAC0459,zntA/yhhO-BAC0461,zntR/yhdM-BAC0462,znuA/yebL-BAC0463,znuB/yebI-BAC0464,znuC/yebM-BAC0465,zraR/hydH-BAC0467,zraS/hydG-BAC0468,zupT/ygiE-BAC0469,zur/yjbK-BAC0470	NA	NA	NA	NA	NA	NA	NA	Sheep	RH12	1	NA	NA	NA	NA	NA
OX-ENV-16_1	RHB05-SO-C06	RHB05-SO-C06_1	Chromosome	Livestock-associated	4815418	50.88	ecoli	9463	NA	NA	NA	NA	NA	IS1H	NA	acn-BAC0003,acrA-BAC0005,acrB-BAC0006,acrD/yffA-BAC0008,acrE/envC-BAC0009,acrF/envD-BAC0010,actP/yjcG-BAC0564,arsB-BAC0576,arsC-BAC0583,arsC-BAC0584,arsP-BAC0036,arsR-BAC0594,asr-BAC0038,baeS-BAC0040,bfrA-BAC0048,bhsA/ycfR/comC-BAC0049,comR/ycfQ-BAC0076,copA-BAC0725,corA-BAC0086,corB-BAC0643,corD-BAC0644,corR-BAC0089,cpxA-BAC0532,cueO-BAC0103,cueR/ybbI-BAC0105,cusA/ybdE-BAC0107,cusB-BAC0108,cusC/ylcB-BAC0109,cusF/cusX-BAC0110,cusR/ylcA-BAC0111,cusS-BAC0112,cutA-BAC0113,cutC-BAC0114,cutE/lnt-BAC0115,cutF/nlpE-BAC0116,czcR-BAC0125,czcS-BAC0126,dsbA-BAC0136,dsbB-BAC0137,dsbC-BAC0138,emmdR-BAC0146,emrA-BAC0147,emrB-BAC0148,emrD-BAC0149,emrK-BAC0151,emrR-BAC0559,emrY-BAC0153,evgS-BAC0155,fabI-BAC0156,farR-BAC0505,fetA/ybbL-BAC0165,fetB/ybbM-BAC0166,fieF/yiip-BAC0167,G2alt-BAC0490,gadA-BAC0172,gadB-BAC0173,gadC/xasA-BAC0174,gadE/yhiE-BAC0175,gadW/yhiW-BAC0176,gadX-BAC0177,galE-BAC0755,glpF-BAC0181,hdeA/yhiB-BAC0185,hdeB/yhiC-BAC0186,ibpA-BAC0194,ibpB-BAC0195,marA-BAC0560,marR-BAC0561,mdfA/cmr-BAC0208,mdtA/yegM-BAC0210,mdtB/yegN-BAC0211,mdtC/yegO-BAC0212,mdtE/yhiU-BAC0213,mdtF/yhiV-BAC0214,mdtG/yceE-BAC0215,mdtI/ydgE-BAC0216,mdtJ/ebrB/ydgF-BAC0217,mdtK/ydhE-BAC0218,mdtM/yjiO-BAC0219,mdtN/yjcR-BAC0220,mexT-BAC0244,mgtA-BAC0087,mntH/yfeP-BAC0251,mntP/yebN-BAC0252,mntR-BAC0253,modA-BAC0609,modC-BAC0611,modE-BAC0608,mtrA-BAC0256,mtrF-BAC0260,nfsA-BAC0540,nikR-BAC0275,ostA/lptD-BAC0296,perO-BAC0612,pfr-BAC0497,phoR-BAC0531,pmrB-BAC0488,pmrC-BAC0485,pmrG-BAC0486,pstA-BAC0315,pstC-BAC0317,pstS-BAC0318,rcnA/yohM-BAC0330,rcnB/yohN-BAC0331,rcnR/yohL-BAC0332,recG-BAC0356,rpoS-BAC0335,ruvB-BAC0293,ruvB-BAC0355,smdB-BAC0354,sodA-BAC0368,sodB-BAC0707,soxR-BAC0370,soxS-BAC0371,sugE-BAC0378,tehA-BAC0384,tehB-BAC0385,terC-BAC0388,tolC-BAC0393,ybtP-BAC0432,ychH-BAC0434,yddg/emrE-BAC0435,ydeI-BAC0436,ydeP-BAC0438,ygiW-BAC0445,yhcN-BAC0446,yieF-BAC0541,ymgB/ariR-BAC0450,yodD-BAC0451,yqjH-BAC0452,zinT/yodA-BAC0457,zitB/ybgR-BAC0459,zntA/yhhO-BAC0461,zntR/yhdM-BAC0462,znuA/yebL-BAC0463,znuB/yebI-BAC0464,znuC/yebM-BAC0465,zraS/hydG-BAC0468,zupT/ygiE-BAC0469,zur/yjbK-BAC0470	NA	NA	NA	NA	NA	NA	NA	Sheep	RH12	1	NA	NA	NA	NA	NA
OX-ENV-17_1	RHB05-SO-C07	RHB05-SO-C07_1	Chromosome	Livestock-associated	4836691	50.68	ecoli	1587	NA	NA	NA	NA	NA	NA	NA	acn-BAC0003,acrA-BAC0005,acrD/yffA-BAC0008,acrE/envC-BAC0009,acrF/envD-BAC0010,actP/yjcG-BAC0564,arsC-BAC0583,arsC-BAC0584,asr-BAC0038,baeS-BAC0040,bfrA-BAC0048,bhsA/ycfR/comC-BAC0049,comR/ycfQ-BAC0076,copA-BAC0725,corA-BAC0086,corB-BAC0643,corD-BAC0644,cpxA-BAC0532,cueO-BAC0103,cueR/ybbI-BAC0105,cusA/ybdE-BAC0107,cusB-BAC0108,cusC/ylcB-BAC0109,cusF/cusX-BAC0110,cusR/ylcA-BAC0111,cusS-BAC0112,cutA-BAC0113,cutC-BAC0114,cutE/lnt-BAC0115,cutF/nlpE-BAC0116,czcR-BAC0125,czcS-BAC0126,dsbA-BAC0136,dsbB-BAC0137,dsbC-BAC0138,eefA-BAC0494,emmdR-BAC0146,emrA-BAC0147,emrB-BAC0148,emrD-BAC0149,emrK-BAC0151,emrR-BAC0559,emrY-BAC0153,evgS-BAC0155,fabI-BAC0156,farR-BAC0505,fetA/ybbL-BAC0165,fetB/ybbM-BAC0166,fieF/yiip-BAC0167,G2alt-BAC0490,gadA-BAC0172,gadB-BAC0173,gadC/xasA-BAC0174,gadE/yhiE-BAC0175,gadW/yhiW-BAC0176,gadX-BAC0177,galE-BAC0755,glpF-BAC0181,hdeA/yhiB-BAC0185,hdeB/yhiC-BAC0186,ibpA-BAC0194,ibpB-BAC0195,marA-BAC0560,marR-BAC0561,mdfA/cmr-BAC0208,mdtA/yegM-BAC0210,mdtB/yegN-BAC0211,mdtC/yegO-BAC0212,mdtE/yhiU-BAC0213,mdtF/yhiV-BAC0214,mdtG/yceE-BAC0215,mdtI/ydgE-BAC0216,mdtJ/ebrB/ydgF-BAC0217,mdtK/ydhE-BAC0218,mdtM/yjiO-BAC0219,mdtN/yjcR-BAC0220,mexT-BAC0244,mgtA-BAC0087,mntH/yfeP-BAC0251,mntP/yebN-BAC0252,mntR-BAC0253,modA-BAC0609,modC-BAC0611,modE-BAC0608,mtrA-BAC0256,mtrF-BAC0260,nfsA-BAC0540,nikR-BAC0275,oprM/oprK-BAC0292,ostA/lptD-BAC0296,perO-BAC0612,pfr-BAC0497,phoR-BAC0531,pmrB-BAC0488,pmrC-BAC0485,pmrG-BAC0486,pstA-BAC0315,pstC-BAC0317,pstS-BAC0318,rcnA/yohM-BAC0330,rcnB/yohN-BAC0331,rcnR/yohL-BAC0332,recG-BAC0356,rpoS-BAC0335,ruvB-BAC0293,ruvB-BAC0355,smdB-BAC0354,sodA-BAC0368,sodB-BAC0707,soxR-BAC0370,soxS-BAC0371,sugE-BAC0378,tehA-BAC0384,tehB-BAC0385,terC-BAC0388,tolC-BAC0393,ybtP-BAC0432,ychH-BAC0434,yddg/emrE-BAC0435,ydeI-BAC0436,ydeO-BAC0437,ydeP-BAC0438,ygiW-BAC0445,yhcN-BAC0446,yieF-BAC0541,ymgB/ariR-BAC0450,yodD-BAC0451,yqjH-BAC0452,zinT/yodA-BAC0457,zitB/ybgR-BAC0459,zntA/yhhO-BAC0461,zntR/yhdM-BAC0462,znuA/yebL-BAC0463,znuB/yebI-BAC0464,znuC/yebM-BAC0465,zraR/hydH-BAC0467,zraS/hydG-BAC0468,zupT/ygiE-BAC0469,zur/yjbK-BAC0470	NA	NA	NA	NA	NA	NA	NA	Sheep	RH12	1	NA	NA	NA	NA	NA
OX-ENV-17_2	RHB05-SO-C07	RHB05-SO-C07_2	Plasmid	Livestock-associated	5145	47.23	ecoli	1587	NA	NA	55	11	NA	NA	Col156_1	NA	MOBQ	-	-	mobilizable	PTU-E7	III	1.0000	Sheep	RH12	1	NA	NA	NA	NA	NA
OX-ENV-17_3	RHB05-SO-C07	RHB05-SO-C07_3	Plasmid	Livestock-associated	3906	50.82	ecoli	1587	NA	NA	NA	NA	NA	NA	Col156_1	NA	MOBQ,MOBQ	-	-	mobilizable	PTU-E19	III	1.0000	Sheep	RH12	1	NA	NA	NA	NA	NA
OX-ENV-17_4	RHB05-SO-C07	RHB05-SO-C07_4	Plasmid	Livestock-associated	3176	46.1	ecoli	1587	NA	NA	NA	NA	NA	NA	ColRNAI_1	NA	MOBF	-	MOB_unknown	mobilizable	PTU-E1	III	0.9722	Sheep	RH12	1	NA	NA	NA	NA	NA
OX-LIV-29_1	RHB06-C03	RHB06-C03_1	Chromosome	Livestock-associated	4829557	50.8	ecoli	2598	NA	NA	NA	NA	NA	IS1H,IS21,ISEc26	NA	acn-BAC0003,acrA-BAC0005,acrB-BAC0006,acrD/yffA-BAC0008,acrE/envC-BAC0009,acrF/envD-BAC0010,actP/yjcG-BAC0564,arsB-BAC0576,arsC-BAC0583,arsC-BAC0584,arsP-BAC0036,arsR-BAC0594,asr-BAC0038,baeS-BAC0040,bfrA-BAC0048,bhsA/ycfR/comC-BAC0049,comR/ycfQ-BAC0076,copA-BAC0725,corA-BAC0086,corB-BAC0643,corD-BAC0644,cpxA-BAC0532,cueO-BAC0103,cueR/ybbI-BAC0105,cusA/ybdE-BAC0107,cusB-BAC0108,cusC/ylcB-BAC0109,cusF/cusX-BAC0110,cusR/ylcA-BAC0111,cusS-BAC0112,cutA-BAC0113,cutC-BAC0114,cutE/lnt-BAC0115,cutF/nlpE-BAC0116,czcR-BAC0125,czcS-BAC0126,dsbA-BAC0136,dsbB-BAC0137,dsbC-BAC0138,emmdR-BAC0146,emrA-BAC0147,emrB-BAC0148,emrD-BAC0149,emrK-BAC0151,emrR-BAC0559,emrY-BAC0153,evgS-BAC0155,fabI-BAC0156,farR-BAC0505,fetA/ybbL-BAC0165,fetB/ybbM-BAC0166,fieF/yiip-BAC0167,fpvA-BAC0169,G2alt-BAC0490,gadA-BAC0172,gadB-BAC0173,gadC/xasA-BAC0174,gadE/yhiE-BAC0175,gadX-BAC0177,galE-BAC0755,hdeA/yhiB-BAC0185,hdeB/yhiC-BAC0186,ibpA-BAC0194,ibpB-BAC0195,marA-BAC0560,marR-BAC0561,mdfA/cmr-BAC0208,mdtA/yegM-BAC0210,mdtB/yegN-BAC0211,mdtC/yegO-BAC0212,mdtE/yhiU-BAC0213,mdtF/yhiV-BAC0214,mdtG/yceE-BAC0215,mdtI/ydgE-BAC0216,mdtJ/ebrB/ydgF-BAC0217,mdtK/ydhE-BAC0218,mdtM/yjiO-BAC0219,mdtN/yjcR-BAC0220,mexT-BAC0244,mgtA-BAC0087,mntH/yfeP-BAC0251,mntP/yebN-BAC0252,mntR-BAC0253,modA-BAC0609,modC-BAC0611,modE-BAC0608,mtrA-BAC0256,mtrF-BAC0260,nfsA-BAC0540,nikR-BAC0275,ostA/lptD-BAC0296,perO-BAC0612,pfr-BAC0497,phoR-BAC0531,pmrB-BAC0488,pmrC-BAC0485,pmrG-BAC0486,pstA-BAC0315,pstC-BAC0317,pstS-BAC0318,rcnA/yohM-BAC0330,rcnB/yohN-BAC0331,rcnR/yohL-BAC0332,recG-BAC0356,rpoS-BAC0335,ruvB-BAC0293,ruvB-BAC0355,smdB-BAC0354,sodA-BAC0368,sodB-BAC0707,soxR-BAC0370,soxS-BAC0371,sugE-BAC0378,tehA-BAC0384,tehB-BAC0385,terC-BAC0388,tolC-BAC0393,ybtP-BAC0432,ychH-BAC0434,yddg/emrE-BAC0435,ydeI-BAC0436,ydeO-BAC0437,ydeP-BAC0438,ygiW-BAC0445,yhcN-BAC0446,yieF-BAC0541,ymgB/ariR-BAC0450,yodD-BAC0451,yqjH-BAC0452,zinT/yodA-BAC0457,zitB/ybgR-BAC0459,zntA/yhhO-BAC0461,zntR/yhdM-BAC0462,znuA/yebL-BAC0463,znuB/yebI-BAC0464,znuC/yebM-BAC0465,zraR/hydH-BAC0467,zraS/hydG-BAC0468,zupT/ygiE-BAC0469,zur/yjbK-BAC0470	NA	NA	NA	NA	NA	NA	NA	Sheep	RH14	1	NA	NA	NA	NA	NA
OX-LIV-29_2	RHB06-C03	RHB06-C03_2	Plasmid	Livestock-associated	141909	48.01	ecoli	2598	NA	NA	36	17	NA	IS1351,IS21,IS5075,IS629,IS679,IS91,ISEc8	IncFIB(AP001918)_1,IncFIC(FII)_1	ydeO-BAC0437	MOBF	MPF_F	-	conjugative	-	-	1.0000	Sheep	RH14	1	NA	NA	NA	NA	NA
OX-LIV-29_3	RHB06-C03	RHB06-C03_3	Plasmid	Livestock-associated	86278	50.05	ecoli	2598	NA	NA	3	73	NA	IS2	IncI1_1_Alpha	pmrG-BAC0486	MOBP	MPF_I	MOBP	conjugative	PTU-I1	III	1.0000	Sheep	RH14	1	NA	NA	NA	NA	NA
OX-LIV-29_4	RHB06-C03	RHB06-C03_4	Plasmid	Livestock-associated	35984	39.92	ecoli	2598	NA	NA	131	5	NA	NA	pEC4115_1	triC-BAC0398	MOBP	MPF_T	-	conjugative	PTU-E28	III	1.0000	Sheep	RH14	1	NA	NA	NA	NA	NA
OX-LIV-29_5	RHB06-C03	RHB06-C03_5	Plasmid	Livestock-associated	6230	49.13	ecoli	2598	NA	NA	24	25	NA	NA	Col156_1	NA	MOBQ	-	-	mobilizable	PTU-E7	III	1.0000	Sheep	RH14	1	NA	NA	NA	NA	NA
OX-LIV-29_6	RHB06-C03	RHB06-C03_6	Plasmid	Livestock-associated	4091	49.57	ecoli	2598	NA	NA	85	7	NA	NA	Col8282_1	NA	MOBQ	-	MOBQ,MOBQ	mobilizable	PTU-E10	III	1.0000	Sheep	RH14	1	NA	NA	NA	NA	NA
OX-LIV-29_7	RHB06-C03	RHB06-C03_7	Plasmid	Livestock-associated	1552	51.74	ecoli	2598	NA	NA	6	62	NA	NA	Col(MG828)_1	NA	-	-	MOB_unknown	mobilizable	PTU-E9	VI	1.0000	Sheep	RH14	1	NA	NA	NA	NA	NA
OX-LIV-29_8	RHB06-C03	RHB06-C03_8	Plasmid	Livestock-associated	1306	47.4	ecoli	2598	NA	NA	129	5	NA	NA	NA	NA	-	-	-	non-mobilizable	-	-	1.0000	Sheep	RH14	1	NA	NA	NA	NA	NA
OX-LIV-30_1	RHB06-C04	RHB06-C04_1	Chromosome	Livestock-associated	5303390	50.53	ecoli	6106	NA	NA	NA	NA	NA	IS1H,IS2,IS3,IS609,ISEc46	NA	acn-BAC0003,acrA-BAC0005,acrB-BAC0006,acrD/yffA-BAC0008,acrE/envC-BAC0009,acrF/envD-BAC0010,actP/yjcG-BAC0564,adeE-BAC0013,arsB-BAC0576,arsC-BAC0582,arsC-BAC0583,arsP-BAC0036,arsR-BAC0594,asr-BAC0038,baeS-BAC0040,bfrA-BAC0048,bhsA/ycfR/comC-BAC0049,comR/ycfQ-BAC0076,copA-BAC0725,copS-BAC0752,corA-BAC0086,corB-BAC0643,corD-BAC0644,cpxA-BAC0532,cueO-BAC0103,cueR/ybbI-BAC0105,cusA/ybdE-BAC0107,cusB-BAC0108,cusC/ylcB-BAC0109,cusF/cusX-BAC0110,cusR/ylcA-BAC0111,cusS-BAC0112,cutA-BAC0113,cutC-BAC0114,cutE/lnt-BAC0115,cutF/nlpE-BAC0116,czcR-BAC0125,dsbB-BAC0137,dsbC-BAC0138,eefA-BAC0494,emmdR-BAC0146,emrA-BAC0147,emrB-BAC0148,emrD-BAC0149,emrK-BAC0151,emrR-BAC0559,emrY-BAC0153,evgS-BAC0155,fabI-BAC0156,farR-BAC0505,fetA/ybbL-BAC0165,fetB/ybbM-BAC0166,fieF/yiip-BAC0167,fptA-BAC0168,fpvA-BAC0169,G2alt-BAC0490,gadA-BAC0172,gadB-BAC0173,gadC/xasA-BAC0174,gadE/yhiE-BAC0175,gadX-BAC0177,galE-BAC0755,hdeA/yhiB-BAC0185,hdeB/yhiC-BAC0186,ibpA-BAC0194,ibpB-BAC0195,marA-BAC0560,marR-BAC0561,mdfA/cmr-BAC0208,mdtA/yegM-BAC0210,mdtB/yegN-BAC0211,mdtC/yegO-BAC0212,mdtE/yhiU-BAC0213,mdtF/yhiV-BAC0214,mdtG/yceE-BAC0215,mdtI/ydgE-BAC0216,mdtJ/ebrB/ydgF-BAC0217,mdtK/ydhE-BAC0218,mdtM/yjiO-BAC0219,mdtN/yjcR-BAC0220,mexT-BAC0244,mgtA-BAC0087,mntH/yfeP-BAC0251,mntP/yebN-BAC0252,mntR-BAC0253,modA-BAC0609,modC-BAC0611,modE-BAC0608,mtrA-BAC0256,mtrF-BAC0260,nfsA-BAC0540,nikR-BAC0275,oprM/oprK-BAC0292,ostA/lptD-BAC0296,perO-BAC0612,pfr-BAC0497,phoR-BAC0531,pmrB-BAC0488,pmrC-BAC0485,pmrG-BAC0486,pstA-BAC0315,pstC-BAC0317,pstS-BAC0318,rcnA/yohM-BAC0330,rcnB/yohN-BAC0331,rcnR/yohL-BAC0332,recG-BAC0356,rpoS-BAC0335,ruvB-BAC0293,ruvB-BAC0355,sitA-BAC0349,sitB-BAC0350,sitC-BAC0351,sitD-BAC0352,smdB-BAC0354,sodA-BAC0368,sodB-BAC0707,soxR-BAC0370,soxS-BAC0371,sugE-BAC0378,tehA-BAC0384,tehB-BAC0385,terC-BAC0388,tolC-BAC0393,ybtP-BAC0432,ychH-BAC0434,yddg/emrE-BAC0435,ydeI-BAC0436,ydeO-BAC0437,ydeP-BAC0438,ygiW-BAC0445,yhcN-BAC0446,yieF-BAC0541,ymgB/ariR-BAC0450,yodD-BAC0451,yqjH-BAC0452,zinT/yodA-BAC0457,zitB/ybgR-BAC0459,zntA/yhhO-BAC0461,zntR/yhdM-BAC0462,znuA/yebL-BAC0463,znuB/yebI-BAC0464,znuC/yebM-BAC0465,zraS/hydG-BAC0468,zupT/ygiE-BAC0469,zur/yjbK-BAC0470	NA	NA	NA	NA	NA	NA	NA	Sheep	RH14	1	NA	NA	NA	NA	NA
OX-LIV-31_1	RHB06-C06	RHB06-C06_1	Chromosome	Livestock-associated	5303471	50.53	ecoli	6106	NA	NA	NA	NA	NA	IS1H,IS2,IS3,IS609,ISEc46	NA	acn-BAC0003,acrA-BAC0005,acrB-BAC0006,acrD/yffA-BAC0008,acrE/envC-BAC0009,acrF/envD-BAC0010,actP/yjcG-BAC0564,adeE-BAC0013,arsB-BAC0576,arsC-BAC0582,arsC-BAC0583,arsP-BAC0036,arsR-BAC0594,asr-BAC0038,baeS-BAC0040,bfrA-BAC0048,bhsA/ycfR/comC-BAC0049,comR/ycfQ-BAC0076,copA-BAC0725,copS-BAC0752,corA-BAC0086,corB-BAC0643,corD-BAC0644,cpxA-BAC0532,cueO-BAC0103,cueR/ybbI-BAC0105,cusA/ybdE-BAC0107,cusB-BAC0108,cusC/ylcB-BAC0109,cusF/cusX-BAC0110,cusR/ylcA-BAC0111,cusS-BAC0112,cutA-BAC0113,cutC-BAC0114,cutE/lnt-BAC0115,cutF/nlpE-BAC0116,czcR-BAC0125,dsbB-BAC0137,dsbC-BAC0138,eefA-BAC0494,emmdR-BAC0146,emrA-BAC0147,emrB-BAC0148,emrD-BAC0149,emrK-BAC0151,emrR-BAC0559,emrY-BAC0153,evgS-BAC0155,fabI-BAC0156,farR-BAC0505,fetA/ybbL-BAC0165,fetB/ybbM-BAC0166,fieF/yiip-BAC0167,fptA-BAC0168,fpvA-BAC0169,G2alt-BAC0490,gadA-BAC0172,gadB-BAC0173,gadC/xasA-BAC0174,gadE/yhiE-BAC0175,gadX-BAC0177,galE-BAC0755,hdeA/yhiB-BAC0185,hdeB/yhiC-BAC0186,ibpA-BAC0194,ibpB-BAC0195,marA-BAC0560,marR-BAC0561,mdfA/cmr-BAC0208,mdtA/yegM-BAC0210,mdtB/yegN-BAC0211,mdtC/yegO-BAC0212,mdtE/yhiU-BAC0213,mdtF/yhiV-BAC0214,mdtG/yceE-BAC0215,mdtI/ydgE-BAC0216,mdtJ/ebrB/ydgF-BAC0217,mdtK/ydhE-BAC0218,mdtM/yjiO-BAC0219,mdtN/yjcR-BAC0220,mexT-BAC0244,mgtA-BAC0087,mntH/yfeP-BAC0251,mntP/yebN-BAC0252,mntR-BAC0253,modA-BAC0609,modC-BAC0611,modE-BAC0608,mtrA-BAC0256,mtrF-BAC0260,nfsA-BAC0540,nikR-BAC0275,oprM/oprK-BAC0292,ostA/lptD-BAC0296,perO-BAC0612,pfr-BAC0497,phoR-BAC0531,pmrB-BAC0488,pmrC-BAC0485,pmrG-BAC0486,pstA-BAC0315,pstC-BAC0317,pstS-BAC0318,rcnA/yohM-BAC0330,rcnB/yohN-BAC0331,rcnR/yohL-BAC0332,recG-BAC0356,rpoS-BAC0335,ruvB-BAC0293,ruvB-BAC0355,sitA-BAC0349,sitB-BAC0350,sitC-BAC0351,sitD-BAC0352,smdB-BAC0354,sodA-BAC0368,sodB-BAC0707,soxR-BAC0370,soxS-BAC0371,sugE-BAC0378,tehA-BAC0384,tehB-BAC0385,terC-BAC0388,tolC-BAC0393,ybtP-BAC0432,ychH-BAC0434,yddg/emrE-BAC0435,ydeI-BAC0436,ydeO-BAC0437,ydeP-BAC0438,ygiW-BAC0445,yhcN-BAC0446,yieF-BAC0541,ymgB/ariR-BAC0450,yodD-BAC0451,yqjH-BAC0452,zinT/yodA-BAC0457,zitB/ybgR-BAC0459,zntA/yhhO-BAC0461,zntR/yhdM-BAC0462,znuA/yebL-BAC0463,znuB/yebI-BAC0464,znuC/yebM-BAC0465,zraS/hydG-BAC0468,zupT/ygiE-BAC0469,zur/yjbK-BAC0470	NA	NA	NA	NA	NA	NA	NA	Sheep	RH14	1	NA	NA	NA	NA	NA
OX-LIV-32_1	RHB06-C07	RHB06-C07_1	Chromosome	Livestock-associated	5303471	50.53	ecoli	6106	NA	NA	NA	NA	NA	IS1H,IS2,IS3,IS609,ISEc46	NA	acn-BAC0003,acrA-BAC0005,acrB-BAC0006,acrD/yffA-BAC0008,acrE/envC-BAC0009,acrF/envD-BAC0010,actP/yjcG-BAC0564,adeE-BAC0013,arsB-BAC0576,arsC-BAC0582,arsC-BAC0583,arsP-BAC0036,arsR-BAC0594,asr-BAC0038,baeS-BAC0040,bfrA-BAC0048,bhsA/ycfR/comC-BAC0049,comR/ycfQ-BAC0076,copA-BAC0725,copS-BAC0752,corA-BAC0086,corB-BAC0643,corD-BAC0644,cpxA-BAC0532,cueO-BAC0103,cueR/ybbI-BAC0105,cusA/ybdE-BAC0107,cusB-BAC0108,cusC/ylcB-BAC0109,cusF/cusX-BAC0110,cusR/ylcA-BAC0111,cusS-BAC0112,cutA-BAC0113,cutC-BAC0114,cutE/lnt-BAC0115,cutF/nlpE-BAC0116,czcR-BAC0125,dsbB-BAC0137,dsbC-BAC0138,eefA-BAC0494,emmdR-BAC0146,emrA-BAC0147,emrB-BAC0148,emrD-BAC0149,emrK-BAC0151,emrR-BAC0559,emrY-BAC0153,evgS-BAC0155,fabI-BAC0156,farR-BAC0505,fetA/ybbL-BAC0165,fetB/ybbM-BAC0166,fieF/yiip-BAC0167,fptA-BAC0168,fpvA-BAC0169,G2alt-BAC0490,gadA-BAC0172,gadB-BAC0173,gadC/xasA-BAC0174,gadE/yhiE-BAC0175,gadX-BAC0177,galE-BAC0755,hdeA/yhiB-BAC0185,hdeB/yhiC-BAC0186,ibpA-BAC0194,ibpB-BAC0195,marA-BAC0560,marR-BAC0561,mdfA/cmr-BAC0208,mdtA/yegM-BAC0210,mdtB/yegN-BAC0211,mdtC/yegO-BAC0212,mdtE/yhiU-BAC0213,mdtF/yhiV-BAC0214,mdtG/yceE-BAC0215,mdtI/ydgE-BAC0216,mdtJ/ebrB/ydgF-BAC0217,mdtK/ydhE-BAC0218,mdtM/yjiO-BAC0219,mdtN/yjcR-BAC0220,mexT-BAC0244,mgtA-BAC0087,mntH/yfeP-BAC0251,mntP/yebN-BAC0252,mntR-BAC0253,modA-BAC0609,modC-BAC0611,modE-BAC0608,mtrA-BAC0256,mtrF-BAC0260,nfsA-BAC0540,nikR-BAC0275,oprM/oprK-BAC0292,ostA/lptD-BAC0296,perO-BAC0612,pfr-BAC0497,phoR-BAC0531,pmrB-BAC0488,pmrC-BAC0485,pmrG-BAC0486,pstA-BAC0315,pstC-BAC0317,pstS-BAC0318,rcnA/yohM-BAC0330,rcnB/yohN-BAC0331,rcnR/yohL-BAC0332,recG-BAC0356,rpoS-BAC0335,ruvB-BAC0293,ruvB-BAC0355,sitA-BAC0349,sitB-BAC0350,sitC-BAC0351,sitD-BAC0352,smdB-BAC0354,sodA-BAC0368,sodB-BAC0707,soxR-BAC0370,soxS-BAC0371,sugE-BAC0378,tehA-BAC0384,tehB-BAC0385,terC-BAC0388,tolC-BAC0393,ybtP-BAC0432,ychH-BAC0434,yddg/emrE-BAC0435,ydeI-BAC0436,ydeO-BAC0437,ydeP-BAC0438,ygiW-BAC0445,yhcN-BAC0446,yieF-BAC0541,ymgB/ariR-BAC0450,yodD-BAC0451,yqjH-BAC0452,zinT/yodA-BAC0457,zitB/ybgR-BAC0459,zntA/yhhO-BAC0461,zntR/yhdM-BAC0462,znuA/yebL-BAC0463,znuB/yebI-BAC0464,znuC/yebM-BAC0465,zraS/hydG-BAC0468,zupT/ygiE-BAC0469,zur/yjbK-BAC0470	NA	NA	NA	NA	NA	NA	NA	Sheep	RH14	1	NA	NA	NA	NA	NA
OX-LIV-33_1	RHB06-C11	RHB06-C11_1	Chromosome	Livestock-associated	4874806	50.66	ecoli	154	NA	NA	NA	NA	NA	IS1H,ISEc17,ISEc26,ISEc38,ISEc8,ISKpn26	NA	acn-BAC0003,acrA-BAC0005,acrB-BAC0006,acrD/yffA-BAC0008,acrE/envC-BAC0009,acrF/envD-BAC0010,actP/yjcG-BAC0564,arsB-BAC0576,arsC-BAC0583,arsC-BAC0584,arsP-BAC0036,arsR-BAC0594,asr-BAC0038,baeS-BAC0040,bfrA-BAC0048,bhsA/ycfR/comC-BAC0049,comR/ycfQ-BAC0076,copA-BAC0725,corA-BAC0086,corB-BAC0643,corD-BAC0644,cpxA-BAC0532,cueO-BAC0103,cueR/ybbI-BAC0105,cusA/ybdE-BAC0107,cusB-BAC0108,cusC/ylcB-BAC0109,cusF/cusX-BAC0110,cusR/ylcA-BAC0111,cusS-BAC0112,cutA-BAC0113,cutC-BAC0114,cutE/lnt-BAC0115,cutF/nlpE-BAC0116,czcR-BAC0125,czcS-BAC0126,dsbA-BAC0136,dsbB-BAC0137,dsbC-BAC0138,emmdR-BAC0146,emrA-BAC0147,emrB-BAC0148,emrD-BAC0149,emrE/mvrC-BAC0150,emrK-BAC0151,emrR-BAC0559,emrY-BAC0153,evgS-BAC0155,fabI-BAC0156,farR-BAC0505,fetA/ybbL-BAC0165,fetB/ybbM-BAC0166,fieF/yiip-BAC0167,fpvA-BAC0169,G2alt-BAC0490,gadA-BAC0172,gadB-BAC0173,gadC/xasA-BAC0174,gadE/yhiE-BAC0175,gadX-BAC0177,glpF-BAC0181,hdeA/yhiB-BAC0185,hdeB/yhiC-BAC0186,ibpA-BAC0194,ibpB-BAC0195,marA-BAC0560,marR-BAC0561,mdfA/cmr-BAC0208,mdtA/yegM-BAC0210,mdtB/yegN-BAC0211,mdtC/yegO-BAC0212,mdtE/yhiU-BAC0213,mdtF/yhiV-BAC0214,mdtG/yceE-BAC0215,mdtI/ydgE-BAC0216,mdtJ/ebrB/ydgF-BAC0217,mdtK/ydhE-BAC0218,mdtM/yjiO-BAC0219,mdtN/yjcR-BAC0220,mexT-BAC0244,mgtA-BAC0087,mntH/yfeP-BAC0251,mntP/yebN-BAC0252,mntR-BAC0253,modA-BAC0609,modC-BAC0611,modE-BAC0608,mtrF-BAC0260,nfsA-BAC0540,nikR-BAC0275,ostA/lptD-BAC0296,perO-BAC0612,pfr-BAC0497,phoR-BAC0531,pmrB-BAC0488,pmrC-BAC0485,pmrG-BAC0486,pstA-BAC0315,pstC-BAC0317,pstS-BAC0318,rcnA/yohM-BAC0330,rcnB/yohN-BAC0331,rcnR/yohL-BAC0332,recG-BAC0356,robA-BAC0334,rpoS-BAC0335,ruvB-BAC0293,ruvB-BAC0355,smdB-BAC0354,sodA-BAC0368,sodB-BAC0707,soxR-BAC0370,soxS-BAC0371,sugE-BAC0378,tehA-BAC0384,tehB-BAC0385,terC-BAC0388,tolC-BAC0393,ychH-BAC0434,yddg/emrE-BAC0435,ydeI-BAC0436,ydeO-BAC0437,ydeP-BAC0438,ygiW-BAC0445,yhcN-BAC0446,yieF-BAC0541,ymgB/ariR-BAC0450,yodD-BAC0451,yqjH-BAC0452,zinT/yodA-BAC0457,zitB/ybgR-BAC0459,zntA/yhhO-BAC0461,zntR/yhdM-BAC0462,znuA/yebL-BAC0463,znuB/yebI-BAC0464,znuC/yebM-BAC0465,zraR/hydH-BAC0467,zraS/hydG-BAC0468,zupT/ygiE-BAC0469,zur/yjbK-BAC0470	NA	NA	NA	NA	NA	NA	NA	Sheep	RH14	1	NA	NA	NA	NA	NA
OX-LIV-33_2	RHB06-C11	RHB06-C11_2	Plasmid	Livestock-associated	119308	49.17	ecoli	154	52	3	155	4	NA	IS1414,IS1A,IS21,ISEc48,ISShdy1	ColRNAI_1,IncFII_1	ydeO-BAC0437	MOBF	MPF_F	-	conjugative	-	-	1.0000	Sheep	RH14	1	NA	NA	NA	NA	NA
OX-LIV-33_3	RHB06-C11	RHB06-C11_3	Plasmid	Livestock-associated	63949	52.58	ecoli	154	53	4	107	6	NA	ISCro1,ISEc37	NA	NA	MOBF	MPF_F	-	conjugative	PTU-?	I	1.0000	Sheep	RH14	1	NA	NA	NA	NA	NA
OX-LIV-34_1	RHB06-C17	RHB06-C17_1	Chromosome	Livestock-associated	4874806	50.66	ecoli	154	NA	NA	NA	NA	NA	IS1H,ISEc17,ISEc26,ISEc38,ISEc8,ISKpn26	NA	acn-BAC0003,acrA-BAC0005,acrB-BAC0006,acrD/yffA-BAC0008,acrE/envC-BAC0009,acrF/envD-BAC0010,actP/yjcG-BAC0564,arsB-BAC0576,arsC-BAC0583,arsC-BAC0584,arsP-BAC0036,arsR-BAC0594,asr-BAC0038,baeS-BAC0040,bfrA-BAC0048,bhsA/ycfR/comC-BAC0049,comR/ycfQ-BAC0076,copA-BAC0725,corA-BAC0086,corB-BAC0643,corD-BAC0644,cpxA-BAC0532,cueO-BAC0103,cueR/ybbI-BAC0105,cusA/ybdE-BAC0107,cusB-BAC0108,cusC/ylcB-BAC0109,cusF/cusX-BAC0110,cusR/ylcA-BAC0111,cusS-BAC0112,cutA-BAC0113,cutC-BAC0114,cutE/lnt-BAC0115,cutF/nlpE-BAC0116,czcR-BAC0125,czcS-BAC0126,dsbA-BAC0136,dsbB-BAC0137,dsbC-BAC0138,emmdR-BAC0146,emrA-BAC0147,emrB-BAC0148,emrD-BAC0149,emrE/mvrC-BAC0150,emrK-BAC0151,emrR-BAC0559,emrY-BAC0153,evgS-BAC0155,fabI-BAC0156,farR-BAC0505,fetA/ybbL-BAC0165,fetB/ybbM-BAC0166,fieF/yiip-BAC0167,fpvA-BAC0169,G2alt-BAC0490,gadA-BAC0172,gadB-BAC0173,gadC/xasA-BAC0174,gadE/yhiE-BAC0175,gadX-BAC0177,glpF-BAC0181,hdeA/yhiB-BAC0185,hdeB/yhiC-BAC0186,ibpA-BAC0194,ibpB-BAC0195,marA-BAC0560,marR-BAC0561,mdfA/cmr-BAC0208,mdtA/yegM-BAC0210,mdtB/yegN-BAC0211,mdtC/yegO-BAC0212,mdtE/yhiU-BAC0213,mdtF/yhiV-BAC0214,mdtG/yceE-BAC0215,mdtI/ydgE-BAC0216,mdtJ/ebrB/ydgF-BAC0217,mdtK/ydhE-BAC0218,mdtM/yjiO-BAC0219,mdtN/yjcR-BAC0220,mexT-BAC0244,mgtA-BAC0087,mntH/yfeP-BAC0251,mntP/yebN-BAC0252,mntR-BAC0253,modA-BAC0609,modC-BAC0611,modE-BAC0608,mtrF-BAC0260,nfsA-BAC0540,nikR-BAC0275,ostA/lptD-BAC0296,perO-BAC0612,pfr-BAC0497,phoR-BAC0531,pmrB-BAC0488,pmrC-BAC0485,pmrG-BAC0486,pstA-BAC0315,pstC-BAC0317,pstS-BAC0318,rcnA/yohM-BAC0330,rcnB/yohN-BAC0331,rcnR/yohL-BAC0332,recG-BAC0356,robA-BAC0334,rpoS-BAC0335,ruvB-BAC0293,ruvB-BAC0355,smdB-BAC0354,sodA-BAC0368,sodB-BAC0707,soxR-BAC0370,soxS-BAC0371,sugE-BAC0378,tehA-BAC0384,tehB-BAC0385,terC-BAC0388,tolC-BAC0393,ychH-BAC0434,yddg/emrE-BAC0435,ydeI-BAC0436,ydeO-BAC0437,ydeP-BAC0438,ygiW-BAC0445,yhcN-BAC0446,yieF-BAC0541,ymgB/ariR-BAC0450,yodD-BAC0451,yqjH-BAC0452,zinT/yodA-BAC0457,zitB/ybgR-BAC0459,zntA/yhhO-BAC0461,zntR/yhdM-BAC0462,znuA/yebL-BAC0463,znuB/yebI-BAC0464,znuC/yebM-BAC0465,zraR/hydH-BAC0467,zraS/hydG-BAC0468,zupT/ygiE-BAC0469,zur/yjbK-BAC0470	NA	NA	NA	NA	NA	NA	NA	Sheep	RH14	1	NA	NA	NA	NA	NA
OX-LIV-34_2	RHB06-C17	RHB06-C17_2	Plasmid	Livestock-associated	119308	49.17	ecoli	154	52	3	155	4	NA	IS1414,IS1A,IS21,ISEc48,ISShdy1	ColRNAI_1,IncFII_1	ydeO-BAC0437	MOBF	MPF_F	-	conjugative	-	-	1.0000	Sheep	RH14	1	NA	NA	NA	NA	NA
OX-LIV-34_3	RHB06-C17	RHB06-C17_3	Plasmid	Livestock-associated	63949	52.58	ecoli	154	53	4	107	6	NA	ISCro1,ISEc37	NA	NA	MOBF	MPF_F	-	conjugative	PTU-?	I	0.7500	Sheep	RH14	1	NA	NA	NA	NA	NA
OX-LIV-35_1	RHB06-C19	RHB06-C19_1	Chromosome	Livestock-associated	4874806	50.66	ecoli	154	NA	NA	NA	NA	NA	IS1H,ISEc17,ISEc26,ISEc38,ISEc8,ISKpn26	NA	acn-BAC0003,acrA-BAC0005,acrB-BAC0006,acrD/yffA-BAC0008,acrE/envC-BAC0009,acrF/envD-BAC0010,actP/yjcG-BAC0564,arsB-BAC0576,arsC-BAC0583,arsC-BAC0584,arsP-BAC0036,arsR-BAC0594,asr-BAC0038,baeS-BAC0040,bfrA-BAC0048,bhsA/ycfR/comC-BAC0049,comR/ycfQ-BAC0076,copA-BAC0725,corA-BAC0086,corB-BAC0643,corD-BAC0644,cpxA-BAC0532,cueO-BAC0103,cueR/ybbI-BAC0105,cusA/ybdE-BAC0107,cusB-BAC0108,cusC/ylcB-BAC0109,cusF/cusX-BAC0110,cusR/ylcA-BAC0111,cusS-BAC0112,cutA-BAC0113,cutC-BAC0114,cutE/lnt-BAC0115,cutF/nlpE-BAC0116,czcR-BAC0125,czcS-BAC0126,dsbA-BAC0136,dsbB-BAC0137,dsbC-BAC0138,emmdR-BAC0146,emrA-BAC0147,emrB-BAC0148,emrD-BAC0149,emrE/mvrC-BAC0150,emrK-BAC0151,emrR-BAC0559,emrY-BAC0153,evgS-BAC0155,fabI-BAC0156,farR-BAC0505,fetA/ybbL-BAC0165,fetB/ybbM-BAC0166,fieF/yiip-BAC0167,fpvA-BAC0169,G2alt-BAC0490,gadA-BAC0172,gadB-BAC0173,gadC/xasA-BAC0174,gadE/yhiE-BAC0175,gadX-BAC0177,glpF-BAC0181,hdeA/yhiB-BAC0185,hdeB/yhiC-BAC0186,ibpA-BAC0194,ibpB-BAC0195,marA-BAC0560,marR-BAC0561,mdfA/cmr-BAC0208,mdtA/yegM-BAC0210,mdtB/yegN-BAC0211,mdtC/yegO-BAC0212,mdtE/yhiU-BAC0213,mdtF/yhiV-BAC0214,mdtG/yceE-BAC0215,mdtI/ydgE-BAC0216,mdtJ/ebrB/ydgF-BAC0217,mdtK/ydhE-BAC0218,mdtM/yjiO-BAC0219,mdtN/yjcR-BAC0220,mexT-BAC0244,mgtA-BAC0087,mntH/yfeP-BAC0251,mntP/yebN-BAC0252,mntR-BAC0253,modA-BAC0609,modC-BAC0611,modE-BAC0608,mtrF-BAC0260,nfsA-BAC0540,nikR-BAC0275,ostA/lptD-BAC0296,perO-BAC0612,pfr-BAC0497,phoR-BAC0531,pmrB-BAC0488,pmrC-BAC0485,pmrG-BAC0486,pstA-BAC0315,pstC-BAC0317,pstS-BAC0318,rcnA/yohM-BAC0330,rcnB/yohN-BAC0331,rcnR/yohL-BAC0332,recG-BAC0356,robA-BAC0334,rpoS-BAC0335,ruvB-BAC0293,ruvB-BAC0355,smdB-BAC0354,sodA-BAC0368,sodB-BAC0707,soxR-BAC0370,soxS-BAC0371,sugE-BAC0378,tehA-BAC0384,tehB-BAC0385,terC-BAC0388,tolC-BAC0393,ychH-BAC0434,yddg/emrE-BAC0435,ydeI-BAC0436,ydeO-BAC0437,ydeP-BAC0438,ygiW-BAC0445,yhcN-BAC0446,yieF-BAC0541,ymgB/ariR-BAC0450,yodD-BAC0451,yqjH-BAC0452,zinT/yodA-BAC0457,zitB/ybgR-BAC0459,zntA/yhhO-BAC0461,zntR/yhdM-BAC0462,znuA/yebL-BAC0463,znuB/yebI-BAC0464,znuC/yebM-BAC0465,zraR/hydH-BAC0467,zraS/hydG-BAC0468,zupT/ygiE-BAC0469,zur/yjbK-BAC0470	NA	NA	NA	NA	NA	NA	NA	Sheep	RH14	1	NA	NA	NA	NA	NA
OX-LIV-35_2	RHB06-C19	RHB06-C19_2	Plasmid	Livestock-associated	122017	49.32	ecoli	154	NA	NA	155	4	NA	IS1414,IS1A,IS21,ISCro1,ISEc48,ISShdy1	ColRNAI_1,IncFII_1	ydeO-BAC0437	MOBF	MPF_F	-	conjugative	-	-	1.0000	Sheep	RH14	1	NA	NA	NA	NA	NA
OX-LIV-35_3	RHB06-C19	RHB06-C19_3	Plasmid	Livestock-associated	63949	52.58	ecoli	154	53	4	107	6	NA	ISCro1,ISEc37	NA	NA	MOBF	MPF_F	-	conjugative	PTU-?	I	0.7500	Sheep	RH14	1	NA	NA	NA	NA	NA
OX-LIV-35_4	RHB06-C19	RHB06-C19_4	Plasmid	Livestock-associated	6678	50.67	ecoli	154	NA	NA	208	3	NA	NA	ColRNAI_1	NA	-	-	-	non-mobilizable	-	-	1.0000	Sheep	RH14	1	NA	NA	NA	NA	NA
OX-LIV-36_1	RHB06-C20	RHB06-C20_1	Chromosome	Livestock-associated	4874806	50.66	ecoli	154	NA	NA	NA	NA	NA	IS1H,ISEc17,ISEc26,ISEc38,ISEc8,ISKpn26	NA	acn-BAC0003,acrA-BAC0005,acrB-BAC0006,acrD/yffA-BAC0008,acrE/envC-BAC0009,acrF/envD-BAC0010,actP/yjcG-BAC0564,arsB-BAC0576,arsC-BAC0583,arsC-BAC0584,arsP-BAC0036,arsR-BAC0594,asr-BAC0038,baeS-BAC0040,bfrA-BAC0048,bhsA/ycfR/comC-BAC0049,comR/ycfQ-BAC0076,copA-BAC0725,corA-BAC0086,corB-BAC0643,corD-BAC0644,cpxA-BAC0532,cueO-BAC0103,cueR/ybbI-BAC0105,cusA/ybdE-BAC0107,cusB-BAC0108,cusC/ylcB-BAC0109,cusF/cusX-BAC0110,cusR/ylcA-BAC0111,cusS-BAC0112,cutA-BAC0113,cutC-BAC0114,cutE/lnt-BAC0115,cutF/nlpE-BAC0116,czcR-BAC0125,czcS-BAC0126,dsbA-BAC0136,dsbB-BAC0137,dsbC-BAC0138,emmdR-BAC0146,emrA-BAC0147,emrB-BAC0148,emrD-BAC0149,emrE/mvrC-BAC0150,emrK-BAC0151,emrR-BAC0559,emrY-BAC0153,evgS-BAC0155,fabI-BAC0156,farR-BAC0505,fetA/ybbL-BAC0165,fetB/ybbM-BAC0166,fieF/yiip-BAC0167,fpvA-BAC0169,G2alt-BAC0490,gadA-BAC0172,gadB-BAC0173,gadC/xasA-BAC0174,gadE/yhiE-BAC0175,gadX-BAC0177,glpF-BAC0181,hdeA/yhiB-BAC0185,hdeB/yhiC-BAC0186,ibpA-BAC0194,ibpB-BAC0195,marA-BAC0560,marR-BAC0561,mdfA/cmr-BAC0208,mdtA/yegM-BAC0210,mdtB/yegN-BAC0211,mdtC/yegO-BAC0212,mdtE/yhiU-BAC0213,mdtF/yhiV-BAC0214,mdtG/yceE-BAC0215,mdtI/ydgE-BAC0216,mdtJ/ebrB/ydgF-BAC0217,mdtK/ydhE-BAC0218,mdtM/yjiO-BAC0219,mdtN/yjcR-BAC0220,mexT-BAC0244,mgtA-BAC0087,mntH/yfeP-BAC0251,mntP/yebN-BAC0252,mntR-BAC0253,modA-BAC0609,modC-BAC0611,modE-BAC0608,mtrF-BAC0260,nfsA-BAC0540,nikR-BAC0275,ostA/lptD-BAC0296,perO-BAC0612,pfr-BAC0497,phoR-BAC0531,pmrB-BAC0488,pmrC-BAC0485,pmrG-BAC0486,pstA-BAC0315,pstC-BAC0317,pstS-BAC0318,rcnA/yohM-BAC0330,rcnB/yohN-BAC0331,rcnR/yohL-BAC0332,recG-BAC0356,robA-BAC0334,rpoS-BAC0335,ruvB-BAC0293,ruvB-BAC0355,smdB-BAC0354,sodA-BAC0368,sodB-BAC0707,soxR-BAC0370,soxS-BAC0371,sugE-BAC0378,tehA-BAC0384,tehB-BAC0385,terC-BAC0388,tolC-BAC0393,ychH-BAC0434,yddg/emrE-BAC0435,ydeI-BAC0436,ydeO-BAC0437,ydeP-BAC0438,ygiW-BAC0445,yhcN-BAC0446,yieF-BAC0541,ymgB/ariR-BAC0450,yodD-BAC0451,yqjH-BAC0452,zinT/yodA-BAC0457,zitB/ybgR-BAC0459,zntA/yhhO-BAC0461,zntR/yhdM-BAC0462,znuA/yebL-BAC0463,znuB/yebI-BAC0464,znuC/yebM-BAC0465,zraR/hydH-BAC0467,zraS/hydG-BAC0468,zupT/ygiE-BAC0469,zur/yjbK-BAC0470	NA	NA	NA	NA	NA	NA	NA	Sheep	RH14	1	NA	NA	NA	NA	NA
OX-LIV-36_2	RHB06-C20	RHB06-C20_2	Plasmid	Livestock-associated	119308	49.17	ecoli	154	52	3	155	4	NA	IS1414,IS1A,IS21,ISEc48,ISShdy1	ColRNAI_1,IncFII_1	ydeO-BAC0437	MOBF	MPF_F	-	conjugative	-	-	1.0000	Sheep	RH14	1	NA	NA	NA	NA	NA
OX-LIV-36_3	RHB06-C20	RHB06-C20_3	Plasmid	Livestock-associated	63949	52.58	ecoli	154	53	4	107	6	NA	ISCro1,ISEc37	NA	NA	MOBF	MPF_F	-	conjugative	PTU-?	I	0.7500	Sheep	RH14	1	NA	NA	NA	NA	NA
OX-LIV-37_1	RHB07-C03	RHB07-C03_1	Chromosome	Livestock-associated	4882461	50.81	ecoli	13	NA	NA	NA	NA	NA	IS1H,IS200C,ISEc8	NA	acn-BAC0003,acrA-BAC0005,acrB-BAC0006,acrD/yffA-BAC0008,acrE/envC-BAC0009,acrF/envD-BAC0010,actP/yjcG-BAC0564,arsB-BAC0576,arsC-BAC0583,arsC-BAC0584,arsP-BAC0036,arsR-BAC0594,asr-BAC0038,baeS-BAC0040,bfrA-BAC0048,bhsA/ycfR/comC-BAC0049,comR/ycfQ-BAC0076,copA-BAC0725,corA-BAC0086,corB-BAC0643,corD-BAC0644,cpxA-BAC0532,cueO-BAC0103,cueR/ybbI-BAC0105,cusA/ybdE-BAC0107,cusB-BAC0108,cusC/ylcB-BAC0109,cusF/cusX-BAC0110,cusR/ylcA-BAC0111,cusS-BAC0112,cutA-BAC0113,cutC-BAC0114,cutE/lnt-BAC0115,cutF/nlpE-BAC0116,czcR-BAC0125,czcS-BAC0126,dsbA-BAC0136,dsbB-BAC0137,dsbC-BAC0138,emmdR-BAC0146,emrA-BAC0147,emrB-BAC0148,emrD-BAC0149,emrE/mvrC-BAC0150,emrK-BAC0151,emrR-BAC0559,emrY-BAC0153,evgS-BAC0155,fabI-BAC0156,farR-BAC0505,fbpC-BAC0162,fetA/ybbL-BAC0165,fetB/ybbM-BAC0166,fieF/yiip-BAC0167,G2alt-BAC0490,gadA-BAC0172,gadB-BAC0173,gadC/xasA-BAC0174,gadE/yhiE-BAC0175,gadX-BAC0177,galE-BAC0755,glpF-BAC0181,hdeA/yhiB-BAC0185,hdeB/yhiC-BAC0186,ibpA-BAC0194,ibpB-BAC0195,marA-BAC0560,marR-BAC0561,mdfA/cmr-BAC0208,mdtA/yegM-BAC0210,mdtB/yegN-BAC0211,mdtC/yegO-BAC0212,mdtE/yhiU-BAC0213,mdtF/yhiV-BAC0214,mdtG/yceE-BAC0215,mdtI/ydgE-BAC0216,mdtJ/ebrB/ydgF-BAC0217,mdtK/ydhE-BAC0218,mdtM/yjiO-BAC0219,mdtN/yjcR-BAC0220,mexT-BAC0244,mgtA-BAC0087,mntH/yfeP-BAC0251,mntP/yebN-BAC0252,mntR-BAC0253,modA-BAC0609,modC-BAC0611,modE-BAC0608,mtrA-BAC0256,mtrF-BAC0260,nfsA-BAC0540,nikR-BAC0275,ostA/lptD-BAC0296,perO-BAC0612,pfr-BAC0497,phoR-BAC0531,pmrB-BAC0488,pmrC-BAC0485,pmrG-BAC0486,pstA-BAC0315,pstC-BAC0317,pstS-BAC0318,rcnB/yohN-BAC0331,rcnR/yohL-BAC0332,recG-BAC0356,rpoS-BAC0335,ruvB-BAC0293,ruvB-BAC0355,smdB-BAC0354,sodA-BAC0368,sodB-BAC0707,soxR-BAC0370,soxS-BAC0371,sugE-BAC0378,tehA-BAC0384,tehB-BAC0385,terC-BAC0388,tolC-BAC0393,ybtP-BAC0432,ychH-BAC0434,yddg/emrE-BAC0435,ydeI-BAC0436,ydeO-BAC0437,ydeP-BAC0438,ygiW-BAC0445,yhcN-BAC0446,yieF-BAC0541,ymgB/ariR-BAC0450,yodD-BAC0451,yqjH-BAC0452,zinT/yodA-BAC0457,zitB/ybgR-BAC0459,zntA/yhhO-BAC0461,zntR/yhdM-BAC0462,znuA/yebL-BAC0463,znuB/yebI-BAC0464,znuC/yebM-BAC0465,zraP-BAC0466,zraR/hydH-BAC0467,zraS/hydG-BAC0468,zupT/ygiE-BAC0469,zur/yjbK-BAC0470	NA	NA	NA	NA	NA	NA	NA	Cattle	RH07	1	NA	NA	NA	NA	NA
OX-LIV-37_2	RHB07-C03	RHB07-C03_2	Plasmid	Livestock-associated	101099	48.33	ecoli	13	NA	NA	10	47	NA	IS1351,ISEc17,ISEc37,ISSaen1	IncFIA_1,IncFIB(AP001918)_1	robA-BAC0334	MOBF	MPF_F	MOBF	conjugative	PTU-FE	III	0.9655	Cattle	RH07	1	NA	NA	NA	NA	NA
OX-LIV-38_1	RHB07-C04	RHB07-C04_1	Chromosome	Livestock-associated	5172297	50.54	ecoli	648	NA	NA	NA	NA	NA	IS150,IS1F,IS1H,IS1R,IS2,IS30,ISEc12	NA	acn-BAC0003,acrA-BAC0005,acrD/yffA-BAC0008,acrE/envC-BAC0009,acrF/envD-BAC0010,actP/yjcG-BAC0564,arsB-BAC0576,arsC-BAC0582,arsC-BAC0583,arsP-BAC0036,arsR-BAC0594,asr-BAC0038,baeS-BAC0040,bfrA-BAC0048,bhsA/ycfR/comC-BAC0049,comR/ycfQ-BAC0076,copA-BAC0725,corA-BAC0086,corB-BAC0643,corD-BAC0644,cpxA-BAC0532,cueO-BAC0103,cueR/ybbI-BAC0105,cusA/ybdE-BAC0107,cusB-BAC0108,cusC/ylcB-BAC0109,cusF/cusX-BAC0110,cusR/ylcA-BAC0111,cusS-BAC0112,cutA-BAC0113,cutC-BAC0114,cutE/lnt-BAC0115,cutF/nlpE-BAC0116,czcR-BAC0125,czcS-BAC0126,dsbB-BAC0137,dsbC-BAC0138,eefA-BAC0494,emmdR-BAC0146,emrA-BAC0147,emrB-BAC0148,emrD-BAC0149,emrK-BAC0151,emrR-BAC0559,emrY-BAC0153,evgS-BAC0155,fabI-BAC0156,fetA/ybbL-BAC0165,fetB/ybbM-BAC0166,fieF/yiip-BAC0167,fptA-BAC0168,fpvA-BAC0169,G2alt-BAC0490,gadA-BAC0172,gadB-BAC0173,gadC/xasA-BAC0174,gadE/yhiE-BAC0175,gadW/yhiW-BAC0176,gadX-BAC0177,galE-BAC0755,hdeA/yhiB-BAC0185,hdeB/yhiC-BAC0186,ibpA-BAC0194,ibpB-BAC0195,marA-BAC0560,marR-BAC0561,mdfA/cmr-BAC0208,mdtA/yegM-BAC0210,mdtB/yegN-BAC0211,mdtC/yegO-BAC0212,mdtE/yhiU-BAC0213,mdtF/yhiV-BAC0214,mdtG/yceE-BAC0215,mdtI/ydgE-BAC0216,mdtJ/ebrB/ydgF-BAC0217,mdtK/ydhE-BAC0218,mdtM/yjiO-BAC0219,mdtN/yjcR-BAC0220,mexT-BAC0244,mgtA-BAC0087,mntH/yfeP-BAC0251,mntP/yebN-BAC0252,mntR-BAC0253,modA-BAC0609,modC-BAC0611,modE-BAC0608,mtrA-BAC0256,mtrF-BAC0260,nfsA-BAC0540,nikR-BAC0275,ostA/lptD-BAC0296,perO-BAC0612,pfr-BAC0497,phoR-BAC0531,pmrB-BAC0488,pmrC-BAC0485,pmrG-BAC0486,pstA-BAC0315,pstC-BAC0317,pstS-BAC0318,rcnA/yohM-BAC0330,rcnB/yohN-BAC0331,rcnR/yohL-BAC0332,recG-BAC0356,rpoS-BAC0335,ruvB-BAC0293,ruvB-BAC0355,smdB-BAC0354,sodA-BAC0368,sodB-BAC0707,soxR-BAC0370,soxS-BAC0371,sugE-BAC0378,tehA-BAC0384,tehB-BAC0385,terC-BAC0388,tolC-BAC0393,ybtP-BAC0432,ychH-BAC0434,yddg/emrE-BAC0435,ydeI-BAC0436,ydeO-BAC0437,ydeP-BAC0438,ygiW-BAC0445,yhcN-BAC0446,yieF-BAC0541,ymgB/ariR-BAC0450,yodD-BAC0451,yqjH-BAC0452,zinT/yodA-BAC0457,zitB/ybgR-BAC0459,zntA/yhhO-BAC0461,zntR/yhdM-BAC0462,znuA/yebL-BAC0463,znuB/yebI-BAC0464,znuC/yebM-BAC0465,zraS/hydG-BAC0468,zupT/ygiE-BAC0469,zur/yjbK-BAC0470	NA	NA	NA	NA	NA	NA	NA	Cattle	RH07	1	NA	NA	NA	NA	NA
OX-LIV-38_2	RHB07-C04	RHB07-C04_2	Plasmid	Livestock-associated	93585	48.11	ecoli	648	NA	NA	NA	NA	NA	NA	p0111_1	NA	-	-	-	non-mobilizable	PTU-Y	III	0.9474	Cattle	RH07	1	NA	NA	NA	NA	NA
OX-LIV-38_3	RHB07-C04	RHB07-C04_3	Plasmid	Livestock-associated	90123	52.95	ecoli	648	NA	NA	7	58	aph(3'')-Ib,aph(6)-Id,sul2	NA	IncB/O/K/Z_2	NA	MOBP	MPF_I	MOBP	conjugative	PTU-B/O/K/Z	III	1.0000	Cattle	RH07	1	NA	NA	NA	NA	NA
OX-LIV-39_1	RHB07-C06	RHB07-C06_1	Chromosome	Livestock-associated	4854279	50.83	ecoli	201	NA	NA	NA	NA	NA	IS1H,IS21,ISEc26	NA	acn-BAC0003,acrA-BAC0005,acrB-BAC0006,acrD/yffA-BAC0008,acrE/envC-BAC0009,acrF/envD-BAC0010,actP/yjcG-BAC0564,arsB-BAC0576,arsC-BAC0583,arsC-BAC0584,arsP-BAC0036,arsR-BAC0594,asr-BAC0038,baeS-BAC0040,bfrA-BAC0048,bhsA/ycfR/comC-BAC0049,comR/ycfQ-BAC0076,copA-BAC0725,corA-BAC0086,corB-BAC0643,corD-BAC0644,corR-BAC0089,cpxA-BAC0532,cueO-BAC0103,cueR/ybbI-BAC0105,cusA/ybdE-BAC0107,cusB-BAC0108,cusC/ylcB-BAC0109,cusF/cusX-BAC0110,cusR/ylcA-BAC0111,cusS-BAC0112,cutA-BAC0113,cutC-BAC0114,cutE/lnt-BAC0115,cutF/nlpE-BAC0116,czcS-BAC0126,dsbA-BAC0136,dsbB-BAC0137,dsbC-BAC0138,emmdR-BAC0146,emrA-BAC0147,emrB-BAC0148,emrD-BAC0149,emrE/mvrC-BAC0150,emrK-BAC0151,emrR-BAC0559,emrY-BAC0153,evgS-BAC0155,fabI-BAC0156,farR-BAC0505,fetA/ybbL-BAC0165,fetB/ybbM-BAC0166,fieF/yiip-BAC0167,G2alt-BAC0490,gadA-BAC0172,gadB-BAC0173,gadC/xasA-BAC0174,gadE/yhiE-BAC0175,gadW/yhiW-BAC0176,gadX-BAC0177,glpF-BAC0181,hdeA/yhiB-BAC0185,hdeB/yhiC-BAC0186,ibpA-BAC0194,ibpB-BAC0195,marA-BAC0560,marR-BAC0561,mdfA/cmr-BAC0208,mdtA/yegM-BAC0210,mdtB/yegN-BAC0211,mdtC/yegO-BAC0212,mdtE/yhiU-BAC0213,mdtF/yhiV-BAC0214,mdtG/yceE-BAC0215,mdtI/ydgE-BAC0216,mdtJ/ebrB/ydgF-BAC0217,mdtK/ydhE-BAC0218,mdtM/yjiO-BAC0219,mdtN/yjcR-BAC0220,mexT-BAC0244,mgtA-BAC0087,mntH/yfeP-BAC0251,mntP/yebN-BAC0252,mntR-BAC0253,modA-BAC0609,modC-BAC0611,modE-BAC0608,mtrA-BAC0256,mtrF-BAC0260,nfsA-BAC0540,nikR-BAC0275,ostA/lptD-BAC0296,perO-BAC0612,pfr-BAC0497,phoR-BAC0531,pmrB-BAC0488,pmrC-BAC0485,pmrG-BAC0486,pstA-BAC0315,pstC-BAC0317,pstS-BAC0318,rcnA/yohM-BAC0330,rcnB/yohN-BAC0331,rcnR/yohL-BAC0332,recG-BAC0356,rpoS-BAC0335,ruvB-BAC0293,ruvB-BAC0355,sitA-BAC0349,sitB-BAC0350,sitC-BAC0351,sitD-BAC0352,smdB-BAC0354,sodA-BAC0368,sodB-BAC0707,soxR-BAC0370,soxS-BAC0371,sugE-BAC0378,tehA-BAC0384,tehB-BAC0385,terC-BAC0388,tolC-BAC0393,ybtP-BAC0432,ychH-BAC0434,yddg/emrE-BAC0435,ydeI-BAC0436,ydeO-BAC0437,ydeP-BAC0438,ygiW-BAC0445,yhcN-BAC0446,yieF-BAC0541,ymgB/ariR-BAC0450,yodD-BAC0451,yqjH-BAC0452,zinT/yodA-BAC0457,zitB/ybgR-BAC0459,zntA/yhhO-BAC0461,zntR/yhdM-BAC0462,znuA/yebL-BAC0463,znuB/yebI-BAC0464,znuC/yebM-BAC0465,zraS/hydG-BAC0468,zupT/ygiE-BAC0469,zur/yjbK-BAC0470	NA	NA	NA	NA	NA	NA	NA	Cattle	RH07	1	NA	NA	NA	NA	NA
OX-LIV-39_2	RHB07-C06	RHB07-C06_2	Plasmid	Livestock-associated	94695	49.17	ecoli	201	NA	NA	NA	NA	NA	IS21,IS26	IncFIB(AP001918)_1,IncFIC(FII)_1	tupC-BAC0607	MOBF	MPF_F	-	conjugative	-	-	1.0000	Cattle	RH07	1	NA	NA	NA	NA	NA
OX-LIV-40_1	RHB07-C14	RHB07-C14_1	Chromosome	Livestock-associated	5000573	50.8	ecoli	58	NA	NA	NA	NA	NA	IS1F,IS1H,IS200C,ISEc17,ISEc26,ISEc31,ISEc38,ISEc8,ISSso6	NA	acn-BAC0003,acrA-BAC0005,acrB-BAC0006,acrD/yffA-BAC0008,acrE/envC-BAC0009,acrF/envD-BAC0010,actP/yjcG-BAC0564,arsB-BAC0576,arsC-BAC0583,arsC-BAC0584,arsP-BAC0036,arsR-BAC0594,asr-BAC0038,baeS-BAC0040,bfrA-BAC0048,bhsA/ycfR/comC-BAC0049,comR/ycfQ-BAC0076,copA-BAC0725,corA-BAC0086,corB-BAC0643,corD-BAC0644,cpxA-BAC0532,cueO-BAC0103,cueR/ybbI-BAC0105,cusA/ybdE-BAC0107,cusB-BAC0108,cusC/ylcB-BAC0109,cusF/cusX-BAC0110,cusR/ylcA-BAC0111,cusS-BAC0112,cutA-BAC0113,cutC-BAC0114,cutE/lnt-BAC0115,cutF/nlpE-BAC0116,czcR-BAC0125,czcS-BAC0126,dsbA-BAC0136,dsbB-BAC0137,dsbC-BAC0138,emmdR-BAC0146,emrA-BAC0147,emrB-BAC0148,emrD-BAC0149,emrE/mvrC-BAC0150,emrK-BAC0151,emrR-BAC0559,emrY-BAC0153,evgS-BAC0155,fabI-BAC0156,farR-BAC0505,fetA/ybbL-BAC0165,fetB/ybbM-BAC0166,fieF/yiip-BAC0167,G2alt-BAC0490,gadA-BAC0172,gadB-BAC0173,gadC/xasA-BAC0174,gadE/yhiE-BAC0175,gadX-BAC0177,galE-BAC0755,glpF-BAC0181,hdeA/yhiB-BAC0185,hdeB/yhiC-BAC0186,ibpA-BAC0194,ibpB-BAC0195,marA-BAC0560,marR-BAC0561,mdfA/cmr-BAC0208,mdtA/yegM-BAC0210,mdtB/yegN-BAC0211,mdtC/yegO-BAC0212,mdtE/yhiU-BAC0213,mdtF/yhiV-BAC0214,mdtG/yceE-BAC0215,mdtI/ydgE-BAC0216,mdtJ/ebrB/ydgF-BAC0217,mdtK/ydhE-BAC0218,mdtM/yjiO-BAC0219,mdtN/yjcR-BAC0220,mexT-BAC0244,mgtA-BAC0087,mntH/yfeP-BAC0251,mntP/yebN-BAC0252,mntR-BAC0253,modA-BAC0609,modC-BAC0611,modE-BAC0608,mtrA-BAC0256,mtrF-BAC0260,nfsA-BAC0540,nikR-BAC0275,ostA/lptD-BAC0296,perO-BAC0612,pfr-BAC0497,phoR-BAC0531,pmrB-BAC0488,pmrC-BAC0485,pmrG-BAC0486,pstA-BAC0315,pstC-BAC0317,pstS-BAC0318,rcnA/yohM-BAC0330,rcnB/yohN-BAC0331,rcnR/yohL-BAC0332,recG-BAC0356,rpoS-BAC0335,ruvB-BAC0293,ruvB-BAC0355,smdB-BAC0354,sodA-BAC0368,sodB-BAC0707,soxR-BAC0370,soxS-BAC0371,sugE-BAC0378,tehA-BAC0384,tehB-BAC0385,terC-BAC0388,tolC-BAC0393,ybtP-BAC0432,ychH-BAC0434,yddg/emrE-BAC0435,ydeI-BAC0436,ydeO-BAC0437,ydeP-BAC0438,ygiW-BAC0445,yhcN-BAC0446,yieF-BAC0541,ymgB/ariR-BAC0450,yodD-BAC0451,yqjH-BAC0452,zinT/yodA-BAC0457,zitB/ybgR-BAC0459,zntA/yhhO-BAC0461,zntR/yhdM-BAC0462,znuA/yebL-BAC0463,znuB/yebI-BAC0464,znuC/yebM-BAC0465,zraR/hydH-BAC0467,zraS/hydG-BAC0468,zupT/ygiE-BAC0469,zur/yjbK-BAC0470	NA	NA	NA	NA	NA	NA	NA	Cattle	RH07	1	NA	NA	NA	NA	NA
OX-LIV-40_2	RHB07-C14	RHB07-C14_2	Plasmid	Livestock-associated	140458	47.26	ecoli	58	NA	NA	NA	NA	NA	IS1414,IS2,IS21,IS3F,ISSm1	IncFIA_1,IncFIB(AP001918)_1	gadW/yhiW-BAC0176	MOBF	MPF_F	MOBF	conjugative	PTU-E77	I	1.0000	Cattle	RH07	1	NA	NA	NA	NA	NA
OX-LIV-40_3	RHB07-C14	RHB07-C14_3	Plasmid	Livestock-associated	110406	49.39	ecoli	58	NA	NA	3	73	NA	IS679,ISEc8	IncI1_1_Alpha	pmrG-BAC0486	MOBP	MPF_I	MOBP	conjugative	PTU-I1	III	1.0000	Cattle	RH07	1	NA	NA	NA	NA	NA
OX-LIV-41_1	RHB07-C17	RHB07-C17_1	Chromosome	Livestock-associated	4817832	50.81	ecoli	1001	NA	NA	NA	NA	NA	IS1H,IS200C,ISEc26	NA	acn-BAC0003,acrA-BAC0005,acrB-BAC0006,acrD/yffA-BAC0008,acrE/envC-BAC0009,acrF/envD-BAC0010,actP/yjcG-BAC0564,arsB-BAC0576,arsC-BAC0583,arsC-BAC0584,arsP-BAC0036,arsR-BAC0594,asr-BAC0038,baeS-BAC0040,bfrA-BAC0048,bhsA/ycfR/comC-BAC0049,comR/ycfQ-BAC0076,copA-BAC0725,corA-BAC0086,corB-BAC0643,corD-BAC0644,cpxA-BAC0532,cueO-BAC0103,cueR/ybbI-BAC0105,cusA/ybdE-BAC0107,cusB-BAC0108,cusC/ylcB-BAC0109,cusF/cusX-BAC0110,cusR/ylcA-BAC0111,cusS-BAC0112,cutA-BAC0113,cutC-BAC0114,cutE/lnt-BAC0115,cutF/nlpE-BAC0116,czcR-BAC0125,czcS-BAC0126,dsbA-BAC0136,dsbB-BAC0137,dsbC-BAC0138,emmdR-BAC0146,emrA-BAC0147,emrB-BAC0148,emrD-BAC0149,emrK-BAC0151,emrR-BAC0559,emrY-BAC0153,evgS-BAC0155,fabI-BAC0156,farR-BAC0505,fetA/ybbL-BAC0165,fetB/ybbM-BAC0166,fieF/yiip-BAC0167,G2alt-BAC0490,gadA-BAC0172,gadB-BAC0173,gadC/xasA-BAC0174,gadE/yhiE-BAC0175,gadW/yhiW-BAC0176,gadX-BAC0177,galE-BAC0755,glpF-BAC0181,hdeA/yhiB-BAC0185,hdeB/yhiC-BAC0186,ibpA-BAC0194,ibpB-BAC0195,marA-BAC0560,marR-BAC0561,mdfA/cmr-BAC0208,mdtA/yegM-BAC0210,mdtB/yegN-BAC0211,mdtC/yegO-BAC0212,mdtE/yhiU-BAC0213,mdtF/yhiV-BAC0214,mdtG/yceE-BAC0215,mdtI/ydgE-BAC0216,mdtJ/ebrB/ydgF-BAC0217,mdtK/ydhE-BAC0218,mdtM/yjiO-BAC0219,mdtN/yjcR-BAC0220,mexT-BAC0244,mgtA-BAC0087,mntH/yfeP-BAC0251,mntP/yebN-BAC0252,mntR-BAC0253,modA-BAC0609,modC-BAC0611,modE-BAC0608,mtrA-BAC0256,mtrF-BAC0260,nfsA-BAC0540,nikR-BAC0275,ostA/lptD-BAC0296,perO-BAC0612,pfr-BAC0497,phoR-BAC0531,pmrB-BAC0488,pmrC-BAC0485,pmrG-BAC0486,pstA-BAC0315,pstC-BAC0317,pstS-BAC0318,rcnA/yohM-BAC0330,rcnB/yohN-BAC0331,rcnR/yohL-BAC0332,recG-BAC0356,rpoS-BAC0335,ruvB-BAC0293,ruvB-BAC0355,smdB-BAC0354,sodA-BAC0368,sodB-BAC0707,soxR-BAC0370,soxS-BAC0371,sugE-BAC0378,tehA-BAC0384,tehB-BAC0385,terC-BAC0388,tolC-BAC0393,ybtP-BAC0432,ychH-BAC0434,yddg/emrE-BAC0435,ydeI-BAC0436,ydeO-BAC0437,ydeP-BAC0438,ygiW-BAC0445,yhcN-BAC0446,yieF-BAC0541,ymgB/ariR-BAC0450,yodD-BAC0451,yqjH-BAC0452,zinT/yodA-BAC0457,zitB/ybgR-BAC0459,zntA/yhhO-BAC0461,zntR/yhdM-BAC0462,znuA/yebL-BAC0463,znuB/yebI-BAC0464,znuC/yebM-BAC0465,zraR/hydH-BAC0467,zraS/hydG-BAC0468,zupT/ygiE-BAC0469,zur/yjbK-BAC0470	NA	NA	NA	NA	NA	NA	NA	Cattle	RH07	1	NA	NA	NA	NA	NA
OX-LIV-41_2	RHB07-C17	RHB07-C17_2	Plasmid	Livestock-associated	101913	48.7	ecoli	1001	NA	NA	14	40	NA	IS1351,ISCro3,ISEc17,ISSaen1	IncFIB(AP001918)_1	robA-BAC0334,tupC-BAC0607	MOBF	MPF_F	MOBF	conjugative	PTU-FE	III	0.9655	Cattle	RH07	1	NA	NA	NA	NA	NA
OX-LIV-41_3	RHB07-C17	RHB07-C17_3	Plasmid	Livestock-associated	74773	51.39	ecoli	1001	NA	NA	NA	NA	NA	IS100kyp	NA	NA	MOBF	MPF_F	MOBF	conjugative	-	-	1.0000	Cattle	RH07	1	NA	NA	NA	NA	NA
OX-LIV-42_1	RHB07-C22	RHB07-C22_1	Chromosome	Livestock-associated	5146150	50.69	ecoli	5082	NA	NA	NA	NA	NA	IS100kyp,ISSen1,ISSso6	NA	acn-BAC0003,acrA-BAC0005,acrB-BAC0006,acrD/yffA-BAC0008,acrE/envC-BAC0009,acrF/envD-BAC0010,actP/yjcG-BAC0564,arsB-BAC0576,arsC-BAC0583,arsC-BAC0584,arsP-BAC0036,arsR-BAC0594,asr-BAC0038,baeS-BAC0040,bfrA-BAC0048,bhsA/ycfR/comC-BAC0049,comR/ycfQ-BAC0076,copA-BAC0725,copS-BAC0752,corA-BAC0086,corB-BAC0643,corD-BAC0644,cpxA-BAC0532,cueO-BAC0103,cueR/ybbI-BAC0105,cusA/ybdE-BAC0107,cusB-BAC0108,cusC/ylcB-BAC0109,cusF/cusX-BAC0110,cusR/ylcA-BAC0111,cusS-BAC0112,cutA-BAC0113,cutC-BAC0114,cutE/lnt-BAC0115,cutF/nlpE-BAC0116,czcR-BAC0125,dsbA-BAC0136,dsbB-BAC0137,dsbC-BAC0138,emmdR-BAC0146,emrA-BAC0147,emrB-BAC0148,emrD-BAC0149,emrE/mvrC-BAC0150,emrK-BAC0151,emrR-BAC0559,emrY-BAC0153,evgS-BAC0155,fabI-BAC0156,farR-BAC0505,fetA/ybbL-BAC0165,fetB/ybbM-BAC0166,fieF/yiip-BAC0167,fpvA-BAC0169,G2alt-BAC0490,gadA-BAC0172,gadB-BAC0173,gadC/xasA-BAC0174,gadE/yhiE-BAC0175,gadW/yhiW-BAC0176,gadX-BAC0177,glpF-BAC0181,hdeA/yhiB-BAC0185,hdeB/yhiC-BAC0186,ibpA-BAC0194,ibpB-BAC0195,marA-BAC0560,marR-BAC0561,mdfA/cmr-BAC0208,mdtA/yegM-BAC0210,mdtB/yegN-BAC0211,mdtC/yegO-BAC0212,mdtE/yhiU-BAC0213,mdtF/yhiV-BAC0214,mdtG/yceE-BAC0215,mdtI/ydgE-BAC0216,mdtJ/ebrB/ydgF-BAC0217,mdtK/ydhE-BAC0218,mdtM/yjiO-BAC0219,mdtN/yjcR-BAC0220,mexT-BAC0244,mgtA-BAC0087,mntH/yfeP-BAC0251,mntP/yebN-BAC0252,mntR-BAC0253,modA-BAC0609,modC-BAC0611,modE-BAC0608,mtrA-BAC0256,mtrF-BAC0260,nfsA-BAC0540,nikR-BAC0275,ostA/lptD-BAC0296,perO-BAC0612,pfr-BAC0497,phoR-BAC0531,pmrB-BAC0488,pmrC-BAC0485,pmrG-BAC0486,pstA-BAC0315,pstC-BAC0317,pstS-BAC0318,rcnA/yohM-BAC0330,rcnB/yohN-BAC0331,rcnR/yohL-BAC0332,recG-BAC0356,rpoS-BAC0335,ruvB-BAC0293,ruvB-BAC0355,smdB-BAC0354,sodA-BAC0368,sodB-BAC0707,soxR-BAC0370,soxS-BAC0371,sugE-BAC0378,tehA-BAC0384,tehB-BAC0385,terC-BAC0388,tolC-BAC0393,ybtP-BAC0432,ychH-BAC0434,yddg/emrE-BAC0435,ydeI-BAC0436,ydeO-BAC0437,ydeP-BAC0438,ygiW-BAC0445,yhcN-BAC0446,yieF-BAC0541,ymgB/ariR-BAC0450,yodD-BAC0451,yqjH-BAC0452,zinT/yodA-BAC0457,zitB/ybgR-BAC0459,zntA/yhhO-BAC0461,zntR/yhdM-BAC0462,znuA/yebL-BAC0463,znuB/yebI-BAC0464,znuC/yebM-BAC0465,zraS/hydG-BAC0468,zupT/ygiE-BAC0469,zur/yjbK-BAC0470	NA	NA	NA	NA	NA	NA	NA	Cattle	RH07	1	NA	NA	NA	NA	NA
OX-LIV-42_2	RHB07-C22	RHB07-C22_2	Plasmid	Livestock-associated	153833	47.48	ecoli	5082	NA	NA	NA	NA	NA	IS1414,IS2,IS21,IS3F	IncFIB(AP001918)_1,IncFII(pHN7A8)_1_pHN7A8	gadW/yhiW-BAC0176	MOBF	MPF_F	MOBF	conjugative	-	-	1.0000	Cattle	RH07	1	NA	NA	NA	NA	NA
OX-LIV-42_3	RHB07-C22	RHB07-C22_3	Plasmid	Livestock-associated	6901	48.82	ecoli	5082	NA	NA	NA	NA	NA	NA	ColRNAI_1	NA	MOBP	-	MOBP	mobilizable	PTU-E1	III	0.7917	Cattle	RH07	1	NA	NA	NA	NA	NA
OX-ENV-18_1	RHB07-SO-C03	RHB07-SO-C03_1	Chromosome	Livestock-associated	4797188	50.73	ecoli	297	NA	NA	NA	NA	NA	IS1H	NA	acn-BAC0003,acrA-BAC0005,acrB-BAC0006,acrD/yffA-BAC0008,acrE/envC-BAC0009,acrF/envD-BAC0010,actP/yjcG-BAC0564,arsB-BAC0576,arsC-BAC0583,arsC-BAC0584,arsP-BAC0036,arsR-BAC0594,asr-BAC0038,baeS-BAC0040,bfrA-BAC0048,bhsA/ycfR/comC-BAC0049,comR/ycfQ-BAC0076,copA-BAC0725,copS-BAC0752,corA-BAC0086,corB-BAC0643,corD-BAC0644,cpxA-BAC0532,cueO-BAC0103,cueR/ybbI-BAC0105,cusA/ybdE-BAC0107,cusB-BAC0108,cusC/ylcB-BAC0109,cusF/cusX-BAC0110,cusR/ylcA-BAC0111,cusS-BAC0112,cutA-BAC0113,cutC-BAC0114,cutE/lnt-BAC0115,cutF/nlpE-BAC0116,czcR-BAC0125,dsbA-BAC0136,dsbB-BAC0137,dsbC-BAC0138,emmdR-BAC0146,emrA-BAC0147,emrB-BAC0148,emrD-BAC0149,emrK-BAC0151,emrR-BAC0559,emrY-BAC0153,evgS-BAC0155,fabI-BAC0156,farR-BAC0505,fetA/ybbL-BAC0165,fetB/ybbM-BAC0166,fieF/yiip-BAC0167,fpvA-BAC0169,G2alt-BAC0490,gadA-BAC0172,gadB-BAC0173,gadC/xasA-BAC0174,gadE/yhiE-BAC0175,gadW/yhiW-BAC0176,gadX-BAC0177,galE-BAC0755,hdeA/yhiB-BAC0185,hdeB/yhiC-BAC0186,ibpA-BAC0194,ibpB-BAC0195,marA-BAC0560,marR-BAC0561,mdfA/cmr-BAC0208,mdtA/yegM-BAC0210,mdtB/yegN-BAC0211,mdtC/yegO-BAC0212,mdtE/yhiU-BAC0213,mdtF/yhiV-BAC0214,mdtG/yceE-BAC0215,mdtI/ydgE-BAC0216,mdtJ/ebrB/ydgF-BAC0217,mdtK/ydhE-BAC0218,mdtM/yjiO-BAC0219,mdtN/yjcR-BAC0220,mexT-BAC0244,mgtA-BAC0087,mntH/yfeP-BAC0251,mntP/yebN-BAC0252,mntR-BAC0253,modA-BAC0609,modC-BAC0611,modE-BAC0608,mtrA-BAC0256,mtrF-BAC0260,nfsA-BAC0540,nikR-BAC0275,ostA/lptD-BAC0296,perO-BAC0612,pfr-BAC0497,phoR-BAC0531,pmrB-BAC0488,pmrC-BAC0485,pmrG-BAC0486,pstA-BAC0315,pstC-BAC0317,pstS-BAC0318,rcnA/yohM-BAC0330,rcnB/yohN-BAC0331,rcnR/yohL-BAC0332,recG-BAC0356,rpoS-BAC0335,ruvB-BAC0293,ruvB-BAC0355,smdB-BAC0354,sodA-BAC0368,sodB-BAC0707,soxR-BAC0370,soxS-BAC0371,sugE-BAC0378,tehA-BAC0384,tehB-BAC0385,terC-BAC0388,tolC-BAC0393,ybtP-BAC0432,ychH-BAC0434,yddg/emrE-BAC0435,ydeI-BAC0436,ydeO-BAC0437,ydeP-BAC0438,ygiW-BAC0445,yhcN-BAC0446,yieF-BAC0541,ymgB/ariR-BAC0450,yodD-BAC0451,yqjH-BAC0452,zinT/yodA-BAC0457,zitB/ybgR-BAC0459,zntA/yhhO-BAC0461,zntR/yhdM-BAC0462,znuA/yebL-BAC0463,znuB/yebI-BAC0464,znuC/yebM-BAC0465,zraR/hydH-BAC0467,zraS/hydG-BAC0468,zupT/ygiE-BAC0469,zur/yjbK-BAC0470	NA	NA	NA	NA	NA	NA	NA	Cattle	RH07	1	NA	NA	NA	NA	NA
OX-ENV-19_1	RHB07-SO-C04	RHB07-SO-C04_1	Chromosome	Livestock-associated	4761849	50.62	ecoli	154	NA	NA	NA	NA	NA	IS1H,ISCro1,ISEc26	NA	acn-BAC0003,acrA-BAC0005,acrB-BAC0006,acrD/yffA-BAC0008,acrE/envC-BAC0009,acrF/envD-BAC0010,actP/yjcG-BAC0564,arsB-BAC0576,arsC-BAC0583,arsC-BAC0584,arsP-BAC0036,arsR-BAC0594,asr-BAC0038,baeS-BAC0040,bfrA-BAC0048,bhsA/ycfR/comC-BAC0049,comR/ycfQ-BAC0076,copA-BAC0725,corA-BAC0086,corB-BAC0643,corD-BAC0644,cpxA-BAC0532,cueO-BAC0103,cueR/ybbI-BAC0105,cusA/ybdE-BAC0107,cusB-BAC0108,cusC/ylcB-BAC0109,cusF/cusX-BAC0110,cusR/ylcA-BAC0111,cusS-BAC0112,cutA-BAC0113,cutC-BAC0114,cutE/lnt-BAC0115,cutF/nlpE-BAC0116,czcR-BAC0125,czcS-BAC0126,dsbA-BAC0136,dsbB-BAC0137,dsbC-BAC0138,emmdR-BAC0146,emrA-BAC0147,emrB-BAC0148,emrD-BAC0149,emrK-BAC0151,emrR-BAC0559,emrY-BAC0153,evgS-BAC0155,fabI-BAC0156,farR-BAC0505,fetA/ybbL-BAC0165,fetB/ybbM-BAC0166,fieF/yiip-BAC0167,G2alt-BAC0490,gadA-BAC0172,gadB-BAC0173,gadC/xasA-BAC0174,gadE/yhiE-BAC0175,gadX-BAC0177,galE-BAC0755,glpF-BAC0181,hdeA/yhiB-BAC0185,hdeB/yhiC-BAC0186,ibpA-BAC0194,ibpB-BAC0195,marA-BAC0560,marR-BAC0561,mdfA/cmr-BAC0208,mdtA/yegM-BAC0210,mdtB/yegN-BAC0211,mdtC/yegO-BAC0212,mdtE/yhiU-BAC0213,mdtF/yhiV-BAC0214,mdtG/yceE-BAC0215,mdtI/ydgE-BAC0216,mdtJ/ebrB/ydgF-BAC0217,mdtK/ydhE-BAC0218,mdtM/yjiO-BAC0219,mdtN/yjcR-BAC0220,mexT-BAC0244,mgtA-BAC0087,mntH/yfeP-BAC0251,mntP/yebN-BAC0252,mntR-BAC0253,modA-BAC0609,modC-BAC0611,modE-BAC0608,mtrA-BAC0256,mtrF-BAC0260,nfsA-BAC0540,nikR-BAC0275,ostA/lptD-BAC0296,perO-BAC0612,pfr-BAC0497,phoR-BAC0531,pmrB-BAC0488,pmrC-BAC0485,pmrG-BAC0486,pstA-BAC0315,pstC-BAC0317,pstS-BAC0318,rcnA/yohM-BAC0330,rcnB/yohN-BAC0331,rcnR/yohL-BAC0332,recG-BAC0356,rpoS-BAC0335,ruvB-BAC0293,ruvB-BAC0355,smdB-BAC0354,sodA-BAC0368,sodB-BAC0707,soxR-BAC0370,soxS-BAC0371,sugE-BAC0378,tehA-BAC0384,tehB-BAC0385,terC-BAC0388,tolC-BAC0393,ybtP-BAC0432,ychH-BAC0434,yddg/emrE-BAC0435,ydeI-BAC0436,ydeO-BAC0437,ydeP-BAC0438,ygiW-BAC0445,yhcN-BAC0446,yieF-BAC0541,ymgB/ariR-BAC0450,yodD-BAC0451,yqjH-BAC0452,zinT/yodA-BAC0457,zitB/ybgR-BAC0459,zntA/yhhO-BAC0461,zntR/yhdM-BAC0462,znuA/yebL-BAC0463,znuB/yebI-BAC0464,znuC/yebM-BAC0465,zraR/hydH-BAC0467,zraS/hydG-BAC0468,zupT/ygiE-BAC0469,zur/yjbK-BAC0470	NA	NA	NA	NA	NA	NA	NA	Cattle	RH07	1	NA	NA	NA	NA	NA
OX-ENV-19_2	RHB07-SO-C04	RHB07-SO-C04_2	Plasmid	Livestock-associated	101030	48.32	ecoli	154	54	2	10	47	NA	IS1351,IS1414,IS3,ISSaen1	IncFIA_1,IncFIB(AP001918)_1	robA-BAC0334	MOBF	MPF_F	MOBF	conjugative	PTU-FE	III	0.9598	Cattle	RH07	1	NA	NA	NA	NA	NA
OX-ENV-19_3	RHB07-SO-C04	RHB07-SO-C04_3	Plasmid	Livestock-associated	97741	47.74	ecoli	154	NA	NA	209	3	NA	NA	IncY_1	NA	-	-	-	non-mobilizable	PTU-Y	III	0.9474	Cattle	RH07	1	NA	NA	NA	NA	NA
OX-ENV-19_4	RHB07-SO-C04	RHB07-SO-C04_4	Plasmid	Livestock-associated	32449	40.76	ecoli	154	94	2	43	14	NA	NA	IncX4_1	triA-BAC0396,triC-BAC0398	MOBP,MOBP	MPF_T	-	conjugative	PTU-X4	III	1.0000	Cattle	RH07	1	NA	NA	NA	NA	NA
OX-LIV-43_1	RHB08-C09	RHB08-C09_1	Chromosome	Livestock-associated	4859071	50.82	ecoli	164	NA	NA	NA	NA	NA	IS1F,IS1H,IS3,ISEc17,ISEc26	NA	acn-BAC0003,acrA-BAC0005,acrB-BAC0006,acrD/yffA-BAC0008,acrE/envC-BAC0009,acrF/envD-BAC0010,actP/yjcG-BAC0564,arsB-BAC0576,arsC-BAC0583,arsC-BAC0584,arsP-BAC0036,arsR-BAC0594,asr-BAC0038,baeS-BAC0040,bfrA-BAC0048,bhsA/ycfR/comC-BAC0049,comR/ycfQ-BAC0076,copA-BAC0725,corA-BAC0086,corB-BAC0643,corD-BAC0644,cpxA-BAC0532,cueO-BAC0103,cueR/ybbI-BAC0105,cusA/ybdE-BAC0107,cusB-BAC0108,cusC/ylcB-BAC0109,cusF/cusX-BAC0110,cusR/ylcA-BAC0111,cusS-BAC0112,cutA-BAC0113,cutC-BAC0114,cutE/lnt-BAC0115,cutF/nlpE-BAC0116,czcR-BAC0125,czcS-BAC0126,dsbA-BAC0136,dsbB-BAC0137,dsbC-BAC0138,emrA-BAC0147,emrB-BAC0148,emrD-BAC0149,emrK-BAC0151,emrR-BAC0559,emrY-BAC0153,evgS-BAC0155,fabI-BAC0156,farR-BAC0505,fetA/ybbL-BAC0165,fetB/ybbM-BAC0166,fieF/yiip-BAC0167,fpvA-BAC0169,G2alt-BAC0490,gadA-BAC0172,gadB-BAC0173,gadC/xasA-BAC0174,gadE/yhiE-BAC0175,gadX-BAC0177,galE-BAC0755,glpF-BAC0181,hdeA/yhiB-BAC0185,hdeB/yhiC-BAC0186,ibpA-BAC0194,ibpB-BAC0195,marA-BAC0560,marR-BAC0561,mdfA/cmr-BAC0208,mdtA/yegM-BAC0210,mdtB/yegN-BAC0211,mdtC/yegO-BAC0212,mdtE/yhiU-BAC0213,mdtF/yhiV-BAC0214,mdtG/yceE-BAC0215,mdtI/ydgE-BAC0216,mdtJ/ebrB/ydgF-BAC0217,mdtK/ydhE-BAC0218,mdtM/yjiO-BAC0219,mdtN/yjcR-BAC0220,mexT-BAC0244,mgtA-BAC0087,mntH/yfeP-BAC0251,mntP/yebN-BAC0252,mntR-BAC0253,modA-BAC0609,modC-BAC0611,modE-BAC0608,mtrA-BAC0256,mtrF-BAC0260,nfsA-BAC0540,nikR-BAC0275,ostA/lptD-BAC0296,perO-BAC0612,pfr-BAC0497,phoR-BAC0531,pmrB-BAC0488,pmrC-BAC0485,pmrG-BAC0486,pstA-BAC0315,pstC-BAC0317,pstS-BAC0318,rcnA/yohM-BAC0330,rcnB/yohN-BAC0331,rcnR/yohL-BAC0332,recG-BAC0356,rpoS-BAC0335,ruvB-BAC0293,ruvB-BAC0355,smdB-BAC0354,sodA-BAC0368,sodB-BAC0707,soxR-BAC0370,soxS-BAC0371,sugE-BAC0378,tehA-BAC0384,tehB-BAC0385,terC-BAC0388,tolC-BAC0393,ybtP-BAC0432,ychH-BAC0434,yddg/emrE-BAC0435,ydeI-BAC0436,ydeO-BAC0437,ydeP-BAC0438,ygiW-BAC0445,yhcN-BAC0446,yieF-BAC0541,ymgB/ariR-BAC0450,yodD-BAC0451,yqjH-BAC0452,zinT/yodA-BAC0457,zitB/ybgR-BAC0459,zntA/yhhO-BAC0461,zntR/yhdM-BAC0462,znuA/yebL-BAC0463,znuB/yebI-BAC0464,znuC/yebM-BAC0465,zraR/hydH-BAC0467,zraS/hydG-BAC0468,zupT/ygiE-BAC0469,zur/yjbK-BAC0470	NA	NA	NA	NA	NA	NA	NA	Cattle	RH06	1	NA	NA	NA	NA	NA
OX-LIV-43_2	RHB08-C09	RHB08-C09_2	Plasmid	Livestock-associated	100061	48.24	ecoli	164	NA	NA	10	47	NA	IS100kyp	IncFIA_1,IncFIB(AP001918)_1	NA	MOBF	MPF_F	MOBF	conjugative	PTU-FE	III	0.9598	Cattle	RH06	1	NA	NA	NA	NA	NA
OX-LIV-44_1	RHB08-C12	RHB08-C12_1	Chromosome	Livestock-associated	4986905	50.77	ecoli	1622	NA	NA	NA	NA	NA	IS1H,IS2,IS30,ISCro1,ISEc26	NA	acn-BAC0003,acrA-BAC0005,acrB-BAC0006,acrD/yffA-BAC0008,acrE/envC-BAC0009,acrF/envD-BAC0010,actP/yjcG-BAC0564,arsB-BAC0576,arsC-BAC0583,arsC-BAC0584,arsP-BAC0036,arsR-BAC0594,asr-BAC0038,baeS-BAC0040,bfrA-BAC0048,bhsA/ycfR/comC-BAC0049,comR/ycfQ-BAC0076,copA-BAC0725,corA-BAC0086,corB-BAC0643,corD-BAC0644,corR-BAC0089,cpxA-BAC0532,cueO-BAC0103,cueR/ybbI-BAC0105,cusA/ybdE-BAC0107,cusB-BAC0108,cusC/ylcB-BAC0109,cusF/cusX-BAC0110,cusR/ylcA-BAC0111,cusS-BAC0112,cutA-BAC0113,cutC-BAC0114,cutE/lnt-BAC0115,cutF/nlpE-BAC0116,czcR-BAC0125,czcS-BAC0126,dsbA-BAC0136,dsbB-BAC0137,dsbC-BAC0138,emmdR-BAC0146,emrA-BAC0147,emrB-BAC0148,emrD-BAC0149,emrE/mvrC-BAC0150,emrK-BAC0151,emrR-BAC0559,emrY-BAC0153,evgS-BAC0155,fabI-BAC0156,farR-BAC0505,fetA/ybbL-BAC0165,fetB/ybbM-BAC0166,fieF/yiip-BAC0167,G2alt-BAC0490,gadA-BAC0172,gadB-BAC0173,gadC/xasA-BAC0174,gadE/yhiE-BAC0175,galE-BAC0755,glpF-BAC0181,hdeA/yhiB-BAC0185,hdeB/yhiC-BAC0186,ibpA-BAC0194,ibpB-BAC0195,marA-BAC0560,marR-BAC0561,mdfA/cmr-BAC0208,mdtA/yegM-BAC0210,mdtB/yegN-BAC0211,mdtC/yegO-BAC0212,mdtE/yhiU-BAC0213,mdtF/yhiV-BAC0214,mdtG/yceE-BAC0215,mdtI/ydgE-BAC0216,mdtJ/ebrB/ydgF-BAC0217,mdtK/ydhE-BAC0218,mdtM/yjiO-BAC0219,mdtN/yjcR-BAC0220,mexT-BAC0244,mgtA-BAC0087,mntH/yfeP-BAC0251,mntP/yebN-BAC0252,mntR-BAC0253,modA-BAC0609,modC-BAC0611,modE-BAC0608,mtrA-BAC0256,mtrF-BAC0260,nfsA-BAC0540,nikR-BAC0275,ostA/lptD-BAC0296,perO-BAC0612,pfr-BAC0497,phoR-BAC0531,pmrB-BAC0488,pmrC-BAC0485,pmrG-BAC0486,pstA-BAC0315,pstC-BAC0317,pstS-BAC0318,rcnA/yohM-BAC0330,rcnB/yohN-BAC0331,rcnR/yohL-BAC0332,recG-BAC0356,rpoS-BAC0335,ruvB-BAC0293,ruvB-BAC0355,smdB-BAC0354,sodA-BAC0368,sodB-BAC0707,soxR-BAC0370,soxS-BAC0371,sugE-BAC0378,tehA-BAC0384,tehB-BAC0385,terC-BAC0388,tolC-BAC0393,ybtP-BAC0432,ychH-BAC0434,yddg/emrE-BAC0435,ydeI-BAC0436,ydeP-BAC0438,ygiW-BAC0445,yhcN-BAC0446,yieF-BAC0541,ymgB/ariR-BAC0450,yodD-BAC0451,yqjH-BAC0452,zinT/yodA-BAC0457,zitB/ybgR-BAC0459,zntA/yhhO-BAC0461,zntR/yhdM-BAC0462,znuA/yebL-BAC0463,znuB/yebI-BAC0464,znuC/yebM-BAC0465,zraS/hydG-BAC0468,zupT/ygiE-BAC0469,zur/yjbK-BAC0470	NA	NA	NA	NA	NA	NA	NA	Cattle	RH06	1	NA	NA	NA	NA	NA
OX-LIV-45_1	RHB08-C16	RHB08-C16_1	Chromosome	Livestock-associated	5213353	50.29	ecoli	3042	NA	NA	NA	NA	sul2	IS1F,IS1H,ISEc21,ISEc41,ISKpn26	NA	acn-BAC0003,acrA-BAC0005,acrD/yffA-BAC0008,acrE/envC-BAC0009,acrF/envD-BAC0010,actP/yjcG-BAC0564,arsB-BAC0576,arsC-BAC0582,arsC-BAC0583,arsR-BAC0594,asr-BAC0038,baeS-BAC0040,bfrA-BAC0048,bhsA/ycfR/comC-BAC0049,comR/ycfQ-BAC0076,copA-BAC0725,corA-BAC0086,corB-BAC0643,corD-BAC0644,cpxA-BAC0532,cueO-BAC0103,cueR/ybbI-BAC0105,cusA/ybdE-BAC0107,cusB-BAC0108,cusC/ylcB-BAC0109,cusF/cusX-BAC0110,cusR/ylcA-BAC0111,cusS-BAC0112,cutA-BAC0113,cutC-BAC0114,cutE/lnt-BAC0115,cutF/nlpE-BAC0116,czcR-BAC0125,czcS-BAC0126,dsbA-BAC0136,dsbB-BAC0137,dsbC-BAC0138,eefA-BAC0494,emrA-BAC0147,emrB-BAC0148,emrD-BAC0149,emrK-BAC0151,emrR-BAC0559,emrY-BAC0153,evgS-BAC0155,fabI-BAC0156,fetA/ybbL-BAC0165,fetB/ybbM-BAC0166,fieF/yiip-BAC0167,fptA-BAC0168,G2alt-BAC0490,gadC/xasA-BAC0174,gadE/yhiE-BAC0175,gadX-BAC0177,galE-BAC0755,glpF-BAC0181,hdeA/yhiB-BAC0185,hdeB/yhiC-BAC0186,ibpA-BAC0194,ibpB-BAC0195,marA-BAC0560,marR-BAC0561,mdfA/cmr-BAC0208,mdtA/yegM-BAC0210,mdtB/yegN-BAC0211,mdtC/yegO-BAC0212,mdtE/yhiU-BAC0213,mdtF/yhiV-BAC0214,mdtG/yceE-BAC0215,mdtI/ydgE-BAC0216,mdtJ/ebrB/ydgF-BAC0217,mdtK/ydhE-BAC0218,mdtM/yjiO-BAC0219,mdtN/yjcR-BAC0220,mepC-BAC0223,mexT-BAC0244,mgtA-BAC0087,mntH/yfeP-BAC0251,mntP/yebN-BAC0252,mntR-BAC0253,modA-BAC0609,modC-BAC0611,modE-BAC0608,mtrA-BAC0256,mtrF-BAC0260,nfsA-BAC0540,nikR-BAC0275,ostA/lptD-BAC0296,perO-BAC0612,pfr-BAC0497,phoR-BAC0531,pmrB-BAC0488,pmrC-BAC0485,pmrG-BAC0486,pstA-BAC0315,pstC-BAC0317,pstS-BAC0318,rcnA/yohM-BAC0330,rcnB/yohN-BAC0331,rcnR/yohL-BAC0332,recG-BAC0356,rpoS-BAC0335,ruvB-BAC0293,ruvB-BAC0355,smdB-BAC0354,sodA-BAC0368,sodB-BAC0707,soxR-BAC0370,soxS-BAC0371,sugE-BAC0378,tehA-BAC0384,tehB-BAC0385,terC-BAC0388,tolC-BAC0393,ybtP-BAC0432,ychH-BAC0434,yddg/emrE-BAC0435,ydeI-BAC0436,ydeO-BAC0437,ydeP-BAC0438,ygiW-BAC0445,yhcN-BAC0446,yieF-BAC0541,yjaA-BAC0447,ymgB/ariR-BAC0450,yodD-BAC0451,yqjH-BAC0452,zinT/yodA-BAC0457,zitB/ybgR-BAC0459,zntA/yhhO-BAC0461,zntR/yhdM-BAC0462,znuA/yebL-BAC0463,znuB/yebI-BAC0464,znuC/yebM-BAC0465,zraP-BAC0466,zraS/hydG-BAC0468,zupT/ygiE-BAC0469,zur/yjbK-BAC0470	NA	NA	NA	NA	NA	NA	NA	Cattle	RH06	1	NA	NA	NA	NA	NA
OX-LIV-45_2	RHB08-C16	RHB08-C16_2	Plasmid	Livestock-associated	128235	49.25	ecoli	3042	NA	NA	156	4	NA	IS100kyp,IS629,ISEc17,ISEc21,ISEc8	IncFIB(AP001918)_1	gadW/yhiW-BAC0176,robA-BAC0334	MOBF	MPF_F	-	conjugative	PTU-E77	I	1.0000	Cattle	RH06	1	NA	NA	NA	NA	NA
OX-LIV-46_1	RHB08-C21	RHB08-C21_1	Chromosome	Livestock-associated	4771837	50.81	ecoli	1611	NA	NA	NA	NA	NA	IS1H,ISCro1,ISEc26,ISEc38,ISEc8	NA	acn-BAC0003,acrA-BAC0005,acrB-BAC0006,acrD/yffA-BAC0008,acrE/envC-BAC0009,acrF/envD-BAC0010,actP/yjcG-BAC0564,arsB-BAC0576,arsC-BAC0583,arsC-BAC0584,arsP-BAC0036,arsR-BAC0594,asr-BAC0038,baeS-BAC0040,bfrA-BAC0048,bhsA/ycfR/comC-BAC0049,comR/ycfQ-BAC0076,copA-BAC0725,copS-BAC0752,corA-BAC0086,corB-BAC0643,corD-BAC0644,cpxA-BAC0532,cueO-BAC0103,cueR/ybbI-BAC0105,cusA/ybdE-BAC0107,cusB-BAC0108,cusC/ylcB-BAC0109,cusF/cusX-BAC0110,cusR/ylcA-BAC0111,cusS-BAC0112,cutA-BAC0113,cutC-BAC0114,cutE/lnt-BAC0115,cutF/nlpE-BAC0116,czcR-BAC0125,dsbA-BAC0136,dsbB-BAC0137,dsbC-BAC0138,emmdR-BAC0146,emrA-BAC0147,emrB-BAC0148,emrD-BAC0149,emrK-BAC0151,emrR-BAC0559,emrY-BAC0153,evgS-BAC0155,fabI-BAC0156,farR-BAC0505,fetA/ybbL-BAC0165,fetB/ybbM-BAC0166,fieF/yiip-BAC0167,fpvA-BAC0169,G2alt-BAC0490,gadA-BAC0172,gadB-BAC0173,gadC/xasA-BAC0174,gadE/yhiE-BAC0175,gadX-BAC0177,galE-BAC0755,glpF-BAC0181,hdeA/yhiB-BAC0185,hdeB/yhiC-BAC0186,ibpA-BAC0194,ibpB-BAC0195,marA-BAC0560,marR-BAC0561,mdfA/cmr-BAC0208,mdtA/yegM-BAC0210,mdtB/yegN-BAC0211,mdtC/yegO-BAC0212,mdtE/yhiU-BAC0213,mdtF/yhiV-BAC0214,mdtG/yceE-BAC0215,mdtI/ydgE-BAC0216,mdtJ/ebrB/ydgF-BAC0217,mdtK/ydhE-BAC0218,mdtM/yjiO-BAC0219,mdtN/yjcR-BAC0220,mexT-BAC0244,mgtA-BAC0087,mntH/yfeP-BAC0251,mntP/yebN-BAC0252,mntR-BAC0253,modA-BAC0609,modB-BAC0599,modB-BAC0610,modC-BAC0611,modE-BAC0608,mtrA-BAC0256,mtrF-BAC0260,nfsA-BAC0540,nikR-BAC0275,ostA/lptD-BAC0296,perO-BAC0612,pfr-BAC0497,phoR-BAC0531,pmrB-BAC0488,pmrC-BAC0485,pmrG-BAC0486,pstA-BAC0315,pstC-BAC0317,pstS-BAC0318,rcnA/yohM-BAC0330,rcnB/yohN-BAC0331,rcnR/yohL-BAC0332,recG-BAC0356,rpoS-BAC0335,ruvB-BAC0293,ruvB-BAC0355,smdB-BAC0354,sodA-BAC0368,sodB-BAC0707,soxR-BAC0370,soxS-BAC0371,sugE-BAC0378,tehA-BAC0384,tehB-BAC0385,terC-BAC0388,tolC-BAC0393,ybtP-BAC0432,ychH-BAC0434,yddg/emrE-BAC0435,ydeI-BAC0436,ydeO-BAC0437,ydeP-BAC0438,ygiW-BAC0445,yhcN-BAC0446,yieF-BAC0541,ymgB/ariR-BAC0450,yodD-BAC0451,yqjH-BAC0452,zinT/yodA-BAC0457,zitB/ybgR-BAC0459,zntA/yhhO-BAC0461,zntR/yhdM-BAC0462,znuA/yebL-BAC0463,znuB/yebI-BAC0464,znuC/yebM-BAC0465,zraR/hydH-BAC0467,zraS/hydG-BAC0468,zupT/ygiE-BAC0469,zur/yjbK-BAC0470	NA	NA	NA	NA	NA	NA	NA	Cattle	RH06	1	NA	NA	NA	NA	NA
OX-LIV-46_2	RHB08-C21	RHB08-C21_2	Plasmid	Livestock-associated	95782	49.88	ecoli	1611	NA	NA	14	40	NA	IS2	IncFIB(pB171)_1_pB171	robA-BAC0334	MOBF	MPF_F	-	conjugative	PTU-FE	III	0.9598	Cattle	RH06	1	NA	NA	NA	NA	NA
OX-LIV-47_1	RHB08-C23	RHB08-C23_1	Chromosome	Livestock-associated	5133998	50.85	ecoli	1510	NA	NA	NA	NA	NA	IS100kyp,IS1H,IS2,ISEc26,ISEc38,ISEc45,ISEc49	NA	acn-BAC0003,acrA-BAC0005,acrB-BAC0006,acrD/yffA-BAC0008,acrE/envC-BAC0009,acrF/envD-BAC0010,actP/yjcG-BAC0564,arsB-BAC0576,arsC-BAC0582,arsC-BAC0583,arsP-BAC0036,arsR-BAC0594,asr-BAC0038,baeS-BAC0040,bfrA-BAC0048,bhsA/ycfR/comC-BAC0049,comR/ycfQ-BAC0076,copA-BAC0725,copS-BAC0752,corA-BAC0086,corB-BAC0643,corD-BAC0644,corR-BAC0089,cpxA-BAC0532,cueO-BAC0103,cueR/ybbI-BAC0105,cusA/ybdE-BAC0107,cusB-BAC0108,cusC/ylcB-BAC0109,cusF/cusX-BAC0110,cusR/ylcA-BAC0111,cusS-BAC0112,cutA-BAC0113,cutC-BAC0114,cutE/lnt-BAC0115,cutF/nlpE-BAC0116,czcR-BAC0125,dsbA-BAC0136,dsbB-BAC0137,dsbC-BAC0138,emmdR-BAC0146,emrA-BAC0147,emrB-BAC0148,emrD-BAC0149,emrR-BAC0559,emrY-BAC0153,evgS-BAC0155,fabI-BAC0156,farR-BAC0505,fetA/ybbL-BAC0165,fetB/ybbM-BAC0166,fieF/yiip-BAC0167,fpvA-BAC0169,G2alt-BAC0490,gadA-BAC0172,gadB-BAC0173,gadC/xasA-BAC0174,gadE/yhiE-BAC0175,glpF-BAC0181,hdeA/yhiB-BAC0185,hdeB/yhiC-BAC0186,ibpA-BAC0194,ibpB-BAC0195,marA-BAC0560,marR-BAC0561,mdfA/cmr-BAC0208,mdtA/yegM-BAC0210,mdtB/yegN-BAC0211,mdtC/yegO-BAC0212,mdtE/yhiU-BAC0213,mdtF/yhiV-BAC0214,mdtG/yceE-BAC0215,mdtI/ydgE-BAC0216,mdtJ/ebrB/ydgF-BAC0217,mdtK/ydhE-BAC0218,mdtM/yjiO-BAC0219,mdtN/yjcR-BAC0220,mexT-BAC0244,mgtA-BAC0087,mntH/yfeP-BAC0251,mntP/yebN-BAC0252,mntR-BAC0253,modA-BAC0609,modC-BAC0611,modE-BAC0608,mtrF-BAC0260,nfsA-BAC0540,nikR-BAC0275,ostA/lptD-BAC0296,perO-BAC0612,pfr-BAC0497,phoR-BAC0531,pmrB-BAC0488,pmrC-BAC0485,pmrG-BAC0486,pstA-BAC0315,pstC-BAC0317,pstS-BAC0318,rcnA/yohM-BAC0330,rcnB/yohN-BAC0331,rcnR/yohL-BAC0332,recG-BAC0356,rpoS-BAC0335,ruvB-BAC0293,ruvB-BAC0355,smdB-BAC0354,sodA-BAC0368,sodB-BAC0707,soxR-BAC0370,soxS-BAC0371,sugE-BAC0378,tehA-BAC0384,tehB-BAC0385,terC-BAC0388,tolC-BAC0393,ybtP-BAC0432,ychH-BAC0434,yddg/emrE-BAC0435,ydeI-BAC0436,ydeO-BAC0437,ydeP-BAC0438,ygiW-BAC0445,yhcN-BAC0446,yieF-BAC0541,ymgB/ariR-BAC0450,yodD-BAC0451,yqjH-BAC0452,zinT/yodA-BAC0457,zitB/ybgR-BAC0459,zntA/yhhO-BAC0461,zntR/yhdM-BAC0462,znuA/yebL-BAC0463,znuB/yebI-BAC0464,znuC/yebM-BAC0465,zraS/hydG-BAC0468,zupT/ygiE-BAC0469,zur/yjbK-BAC0470	NA	NA	NA	NA	NA	NA	NA	Cattle	RH06	1	NA	NA	NA	NA	NA
OX-LIV-47_2	RHB08-C23	RHB08-C23_2	Plasmid	Livestock-associated	55947	42.37	ecoli	1510	NA	NA	35	17	NA	NA	IncI2_1_Delta	triC-BAC0398	MOBP	MPF_T	-	conjugative	PTU-I2	III	1.0000	Cattle	RH06	1	NA	NA	NA	NA	NA
OX-LIV-47_3	RHB08-C23	RHB08-C23_3	Plasmid	Livestock-associated	6079	49.14	ecoli	1510	NA	NA	24	25	NA	NA	Col156_1	NA	MOBQ	-	-	mobilizable	PTU-E7	III	1.0000	Cattle	RH06	1	NA	NA	NA	NA	NA
OX-LIV-47_4	RHB08-C23	RHB08-C23_4	Plasmid	Livestock-associated	1306	47.32	ecoli	1510	NA	NA	129	5	NA	NA	NA	NA	-	-	-	non-mobilizable	-	-	1.0000	Cattle	RH06	1	NA	NA	NA	NA	NA
OX-LIV-48_1	RHB08-C24	RHB08-C24_1	Chromosome	Livestock-associated	5122426	50.52	ecoli	1300	NA	NA	NA	NA	NA	IS1414,IS1618,IS1H,IS3,IS911	NA	acn-BAC0003,acrA-BAC0005,acrD/yffA-BAC0008,acrE/envC-BAC0009,acrF/envD-BAC0010,actP/yjcG-BAC0564,arsC-BAC0583,arsC-BAC0584,asr-BAC0038,baeS-BAC0040,bfrA-BAC0048,bhsA/ycfR/comC-BAC0049,comR/ycfQ-BAC0076,copA-BAC0725,copS-BAC0752,corA-BAC0086,corB-BAC0643,corD-BAC0644,cpxA-BAC0532,cueO-BAC0103,cueR/ybbI-BAC0105,cusA/ybdE-BAC0107,cusB-BAC0108,cusC/ylcB-BAC0109,cusF/cusX-BAC0110,cusR/ylcA-BAC0111,cusS-BAC0112,cutA-BAC0113,cutC-BAC0114,cutE/lnt-BAC0115,cutF/nlpE-BAC0116,czcR-BAC0125,dsbA-BAC0136,dsbB-BAC0137,dsbC-BAC0138,eefA-BAC0494,emmdR-BAC0146,emrA-BAC0147,emrB-BAC0148,emrCsm-BAC0501,emrD-BAC0149,emrK-BAC0151,emrR-BAC0559,emrY-BAC0153,evgS-BAC0155,fabI-BAC0156,farR-BAC0505,fetA/ybbL-BAC0165,fetB/ybbM-BAC0166,fieF/yiip-BAC0167,G2alt-BAC0490,gadA-BAC0172,gadB-BAC0173,gadC/xasA-BAC0174,gadE/yhiE-BAC0175,gadX-BAC0177,glpF-BAC0181,hdeA/yhiB-BAC0185,hdeB/yhiC-BAC0186,ibpA-BAC0194,ibpB-BAC0195,marA-BAC0560,marR-BAC0561,mdfA/cmr-BAC0208,mdtA/yegM-BAC0210,mdtB/yegN-BAC0211,mdtC/yegO-BAC0212,mdtE/yhiU-BAC0213,mdtF/yhiV-BAC0214,mdtG/yceE-BAC0215,mdtI/ydgE-BAC0216,mdtJ/ebrB/ydgF-BAC0217,mdtK/ydhE-BAC0218,mdtM/yjiO-BAC0219,mdtN/yjcR-BAC0220,mexT-BAC0244,mgtA-BAC0087,mntH/yfeP-BAC0251,mntP/yebN-BAC0252,mntR-BAC0253,modA-BAC0609,modC-BAC0611,modE-BAC0608,mtrA-BAC0256,mtrF-BAC0260,nfsA-BAC0540,nikR-BAC0275,oprM/oprK-BAC0292,ostA/lptD-BAC0296,perO-BAC0612,pfr-BAC0497,phoR-BAC0531,pmrB-BAC0488,pmrC-BAC0485,pmrG-BAC0486,pstA-BAC0315,pstC-BAC0317,pstS-BAC0318,rcnA/yohM-BAC0330,rcnB/yohN-BAC0331,rcnR/yohL-BAC0332,recG-BAC0356,rpoS-BAC0335,ruvB-BAC0293,ruvB-BAC0355,smdB-BAC0354,sodA-BAC0368,sodB-BAC0707,soxR-BAC0370,soxS-BAC0371,sugE-BAC0378,tehA-BAC0384,tehB-BAC0385,terC-BAC0388,tolC-BAC0393,vceC-BAC0420,ybtP-BAC0432,ychH-BAC0434,yddg/emrE-BAC0435,ydeI-BAC0436,ydeO-BAC0437,ydeP-BAC0438,ygiW-BAC0445,yhcN-BAC0446,yieF-BAC0541,ymgB/ariR-BAC0450,yodD-BAC0451,yqjH-BAC0452,zinT/yodA-BAC0457,zitB/ybgR-BAC0459,zntA/yhhO-BAC0461,zntR/yhdM-BAC0462,znuA/yebL-BAC0463,znuB/yebI-BAC0464,znuC/yebM-BAC0465,zraR/hydH-BAC0467,zraS/hydG-BAC0468,zupT/ygiE-BAC0469,zur/yjbK-BAC0470	NA	NA	NA	NA	NA	NA	NA	Cattle	RH06	1	NA	NA	NA	NA	NA
OX-LIV-48_2	RHB08-C24	RHB08-C24_2	Plasmid	Livestock-associated	156576	48.9	ecoli	1300	92	4	157	4	NA	IS1414,ISEc11,ISEc23,ISEc37,ISEc8,ISSso4	IncFIA_1,IncFIB(AP001918)_1	robA-BAC0334	MOBF	MPF_F	MOBF	conjugative	PTU-E77	I	1.0000	Cattle	RH06	1	NA	NA	NA	NA	NA
OX-ENV-20_1	RHB08-E3-C01	RHB08-E3-C01_1	Chromosome	Livestock-associated	4988493	52.08	cfreundii	-	NA	NA	NA	NA	blaCMY	NA	NA	acn-BAC0003,acrA-BAC0005,acrB-BAC0006,acrD-BAC0563,acrE/envC-BAC0009,acrF/envD-BAC0010,actP/yjcG-BAC0564,arrA-BAC0709,arsA-BAC0572,arsB-BAC0031,arsB-BAC0577,arsC-BAC0583,arsD-BAC0033,arsH-BAC0034,arsP-BAC0036,arsR-BAC0588,arsR-BAC0591,baeR-BAC0039,baeS-BAC0040,bfrA-BAC0048,bhsA/ycfR/comC-BAC0049,comR/ycfQ-BAC0076,copA-BAC0725,corA-BAC0641,corB-BAC0643,corC-BAC0088,corD-BAC0644,cpxA-BAC0532,cueO-BAC0103,cueP-BAC0104,cueR/ybbI-BAC0105,cuiD-BAC0106,cusA/ybdE-BAC0107,cusB-BAC0108,cusC/ylcB-BAC0109,cusF/cusX-BAC0110,cusR/ylcA-BAC0111,cusS-BAC0112,cutA-BAC0113,cutC-BAC0114,cutE/lnt-BAC0115,cutF/nlpE-BAC0116,czcR-BAC0125,dsbB-BAC0137,dsbC-BAC0138,emmdR-BAC0146,emrA-BAC0147,emrB-BAC0148,emrCsm-BAC0501,emrD-3-BAC0534,emrD-BAC0149,emrR-BAC0559,emrY-BAC0153,fabI-BAC0156,fabV-BAC0159,fbpB-BAC0161,fetA/ybbL-BAC0165,fetB/ybbM-BAC0166,fieF/yiip-BAC0167,G2alt-BAC0490,hoxN-BAC0191,ibpA-BAC0194,ibpB-BAC0195,iclR-BAC0196,irlS-BAC0198,kpnF-BAC0477,marA-BAC0560,marR-BAC0561,mdfA/cmr-BAC0208,mdtA/yegM-BAC0210,mdtB/yegN-BAC0211,mdtC/yegO-BAC0212,mdtE/yhiU-BAC0213,mdtF/yhiV-BAC0214,mdtJ/ebrB/ydgF-BAC0217,mdtK/ydhE-BAC0218,mdtM/yjiO-BAC0219,mexT-BAC0244,mgtA-BAC0642,mntH/yfeP-BAC0251,mntP/yebN-BAC0252,mntR-BAC0253,modA-BAC0609,modC-BAC0611,modE-BAC0608,nfsA-BAC0540,nikR-BAC0275,ostA/lptD-BAC0296,perO-BAC0612,pfr-BAC0497,phoR-BAC0531,pitA-BAC0312,pmrB-BAC0488,pmrC-BAC0485,pstA-BAC0315,pstC-BAC0317,pstS-BAC0318,rcnA/yohM-BAC0330,rcnB/yohN-BAC0331,rcnR/yohL-BAC0332,recG-BAC0356,robA-BAC0334,rpoS-BAC0335,ruvB-BAC0293,ruvB-BAC0355,sitA-BAC0349,sitB-BAC0350,sitC-BAC0351,sitD-BAC0352,smdA-BAC0353,smvA/emrB-BAC0367,sodA-BAC0368,sodB-BAC0707,soxR-BAC0370,sugE-BAC0378,tehA-BAC0384,tehB-BAC0385,terC-BAC0388,tolC-BAC0393,troB-BAC0400,ychH-BAC0434,yddg/emrE-BAC0435,ydeP-BAC0438,ygiW-BAC0445,yhcN-BAC0446,yieF-BAC0541,ymgB/ariR-BAC0450,yodD-BAC0451,yqjH-BAC0452,zevA-BAC0453,zinT/yodA-BAC0457,zitB/ybgR-BAC0459,zntA/yhhO-BAC0461,zntR/yhdM-BAC0462,znuA/yebL-BAC0463,znuB/yebI-BAC0464,znuC/yebM-BAC0465,zraP-BAC0466,zraS/hydG-BAC0468,zupT/ygiE-BAC0469,zur/yjbK-BAC0470	NA	NA	NA	NA	NA	NA	NA	Cattle	RH06	1	NA	NA	NA	NA	NA
OX-ENV-21_1	RHB08-E3-C03	RHB08-E3-C03_1	Chromosome	Livestock-associated	4850689	50.72	ecoli	219	NA	NA	NA	NA	NA	ISEc1	NA	acn-BAC0003,acrA-BAC0005,acrD/yffA-BAC0008,acrE/envC-BAC0009,acrF/envD-BAC0010,actP/yjcG-BAC0564,arsB-BAC0576,arsC-BAC0583,arsC-BAC0584,arsP-BAC0036,arsR-BAC0594,asr-BAC0038,baeS-BAC0040,bfrA-BAC0048,bhsA/ycfR/comC-BAC0049,comR/ycfQ-BAC0076,copA-BAC0725,copS-BAC0752,corA-BAC0086,corB-BAC0643,corD-BAC0644,cpxA-BAC0532,cueO-BAC0103,cueR/ybbI-BAC0105,cusA/ybdE-BAC0107,cusB-BAC0108,cusC/ylcB-BAC0109,cusF/cusX-BAC0110,cusR/ylcA-BAC0111,cusS-BAC0112,cutA-BAC0113,cutC-BAC0114,cutE/lnt-BAC0115,cutF/nlpE-BAC0116,czcR-BAC0125,dsbA-BAC0136,dsbB-BAC0137,dsbC-BAC0138,eefA-BAC0494,emmdR-BAC0146,emrA-BAC0147,emrB-BAC0148,emrD-BAC0149,emrK-BAC0151,emrR-BAC0559,emrY-BAC0153,evgS-BAC0155,fabI-BAC0156,fetA/ybbL-BAC0165,fetB/ybbM-BAC0166,fieF/yiip-BAC0167,fptA-BAC0168,G2alt-BAC0490,gadA-BAC0172,gadB-BAC0173,gadC/xasA-BAC0174,gadE/yhiE-BAC0175,gadW/yhiW-BAC0176,gadX-BAC0177,galE-BAC0755,glpF-BAC0181,hdeA/yhiB-BAC0185,hdeB/yhiC-BAC0186,ibpA-BAC0194,ibpB-BAC0195,marA-BAC0560,marR-BAC0561,mdfA/cmr-BAC0208,mdtA/yegM-BAC0210,mdtB/yegN-BAC0211,mdtC/yegO-BAC0212,mdtE/yhiU-BAC0213,mdtF/yhiV-BAC0214,mdtG/yceE-BAC0215,mdtI/ydgE-BAC0216,mdtJ/ebrB/ydgF-BAC0217,mdtK/ydhE-BAC0218,mdtM/yjiO-BAC0219,mdtN/yjcR-BAC0220,mexT-BAC0244,mgtA-BAC0087,mntH/yfeP-BAC0251,mntP/yebN-BAC0252,mntR-BAC0253,modA-BAC0609,modC-BAC0611,modE-BAC0608,mtrA-BAC0256,mtrF-BAC0260,nfsA-BAC0540,nikR-BAC0275,oprM/oprK-BAC0292,ostA/lptD-BAC0296,perO-BAC0612,pfr-BAC0497,phoR-BAC0531,pmrB-BAC0488,pmrC-BAC0485,pmrG-BAC0486,pstA-BAC0315,pstC-BAC0317,pstS-BAC0318,rcnA/yohM-BAC0330,rcnB/yohN-BAC0331,rcnR/yohL-BAC0332,recG-BAC0356,rpoS-BAC0335,ruvB-BAC0293,ruvB-BAC0355,smdB-BAC0354,sodA-BAC0368,sodB-BAC0707,soxR-BAC0370,soxS-BAC0371,sugE-BAC0378,tehA-BAC0384,tehB-BAC0385,terC-BAC0388,tolC-BAC0393,ybtP-BAC0432,ychH-BAC0434,yddg/emrE-BAC0435,ydeI-BAC0436,ydeO-BAC0437,ydeP-BAC0438,ygiW-BAC0445,yhcN-BAC0446,yieF-BAC0541,yjaA-BAC0447,ymgB/ariR-BAC0450,yodD-BAC0451,yqjH-BAC0452,zinT/yodA-BAC0457,zitB/ybgR-BAC0459,zntA/yhhO-BAC0461,zntR/yhdM-BAC0462,znuA/yebL-BAC0463,znuB/yebI-BAC0464,znuC/yebM-BAC0465,zraP-BAC0466,zraS/hydG-BAC0468,zupT/ygiE-BAC0469,zur/yjbK-BAC0470	NA	NA	NA	NA	NA	NA	NA	Cattle	RH06	1	NA	NA	NA	NA	NA
OX-ENV-22_1	RHB08-E3-C05	RHB08-E3-C05_1	Chromosome	Livestock-associated	4852089	50.78	ecoli	8572	NA	NA	NA	NA	NA	ISEc1	NA	acn-BAC0003,acrA-BAC0005,acrD/yffA-BAC0008,acrE/envC-BAC0009,acrF/envD-BAC0010,actP/yjcG-BAC0564,arsA-BAC0571,arsB-BAC0576,arsC-BAC0582,arsC-BAC0583,arsD-BAC0587,arsP-BAC0036,arsR-BAC0594,asr-BAC0038,baeS-BAC0040,bfrA-BAC0048,bhsA/ycfR/comC-BAC0049,comR/ycfQ-BAC0076,copA-BAC0725,copS-BAC0752,corA-BAC0086,corB-BAC0643,corD-BAC0644,cpxA-BAC0532,cueO-BAC0103,cueR/ybbI-BAC0105,cusA/ybdE-BAC0107,cusB-BAC0108,cusC/ylcB-BAC0109,cusF/cusX-BAC0110,cusR/ylcA-BAC0111,cusS-BAC0112,cutA-BAC0113,cutC-BAC0114,cutE/lnt-BAC0115,cutF/nlpE-BAC0116,czcR-BAC0125,dsbB-BAC0137,dsbC-BAC0138,eefA-BAC0494,emmdR-BAC0146,emrA-BAC0147,emrB-BAC0148,emrBsm-BAC0500,emrD-BAC0149,emrK-BAC0151,emrR-BAC0559,emrY-BAC0153,evgS-BAC0155,fabI-BAC0156,farR-BAC0505,fetA/ybbL-BAC0165,fetB/ybbM-BAC0166,fieF/yiip-BAC0167,fptA-BAC0168,fpvA-BAC0169,G2alt-BAC0490,gadA-BAC0172,gadB-BAC0173,gadC/xasA-BAC0174,gadE/yhiE-BAC0175,gadW/yhiW-BAC0176,gadX-BAC0177,galE-BAC0755,hdeA/yhiB-BAC0185,hdeB/yhiC-BAC0186,ibpA-BAC0194,ibpB-BAC0195,marA-BAC0560,marR-BAC0561,mdfA/cmr-BAC0208,mdtA/yegM-BAC0210,mdtB/yegN-BAC0211,mdtC/yegO-BAC0212,mdtE/yhiU-BAC0213,mdtF/yhiV-BAC0214,mdtG/yceE-BAC0215,mdtI/ydgE-BAC0216,mdtJ/ebrB/ydgF-BAC0217,mdtK/ydhE-BAC0218,mdtM/yjiO-BAC0219,mdtN/yjcR-BAC0220,mexT-BAC0244,mgtA-BAC0087,mntH/yfeP-BAC0251,mntP/yebN-BAC0252,mntR-BAC0253,modA-BAC0609,modC-BAC0611,modE-BAC0608,mtrA-BAC0256,mtrF-BAC0260,nfsA-BAC0540,nikR-BAC0275,oprM/oprK-BAC0292,ostA/lptD-BAC0296,perO-BAC0612,pfr-BAC0497,phoR-BAC0531,pmrB-BAC0488,pmrC-BAC0485,pmrG-BAC0486,pstA-BAC0315,pstC-BAC0317,pstS-BAC0318,rcnA/yohM-BAC0330,rcnB/yohN-BAC0331,rcnR/yohL-BAC0332,recG-BAC0356,rpoS-BAC0335,ruvB-BAC0293,ruvB-BAC0355,smdB-BAC0354,sodA-BAC0368,sodB-BAC0707,soxR-BAC0370,soxS-BAC0371,sugE-BAC0378,tehA-BAC0384,tehB-BAC0385,terC-BAC0388,tolC-BAC0393,ychH-BAC0434,yddg/emrE-BAC0435,ydeI-BAC0436,ydeO-BAC0437,ydeP-BAC0438,ygiW-BAC0445,yhcN-BAC0446,yieF-BAC0541,ymgB/ariR-BAC0450,yodD-BAC0451,yqjH-BAC0452,zinT/yodA-BAC0457,zitB/ybgR-BAC0459,zntA/yhhO-BAC0461,zntR/yhdM-BAC0462,znuA/yebL-BAC0463,znuB/yebI-BAC0464,znuC/yebM-BAC0465,zraS/hydG-BAC0468,zupT/ygiE-BAC0469,zur/yjbK-BAC0470	NA	NA	NA	NA	NA	NA	NA	Cattle	RH06	1	NA	NA	NA	NA	NA
OX-ENV-22_2	RHB08-E3-C05	RHB08-E3-C05_2	Plasmid	Livestock-associated	88327	49.69	ecoli	8572	NA	NA	14	40	NA	NA	IncFIA_1,IncFIB(AP001918)_1	robA-BAC0334	MOBF	MPF_F	MOBF	conjugative	PTU-FE	III	0.6571	Cattle	RH06	1	NA	NA	NA	NA	NA
OX-ENV-23_1	RHB08-E3-C08	RHB08-E3-C08_1	Chromosome	Livestock-associated	4850689	50.72	ecoli	219	NA	NA	NA	NA	NA	ISEc1	NA	acn-BAC0003,acrA-BAC0005,acrD/yffA-BAC0008,acrE/envC-BAC0009,acrF/envD-BAC0010,actP/yjcG-BAC0564,arsB-BAC0576,arsC-BAC0583,arsC-BAC0584,arsP-BAC0036,arsR-BAC0594,asr-BAC0038,baeS-BAC0040,bfrA-BAC0048,bhsA/ycfR/comC-BAC0049,comR/ycfQ-BAC0076,copA-BAC0725,copS-BAC0752,corA-BAC0086,corB-BAC0643,corD-BAC0644,cpxA-BAC0532,cueO-BAC0103,cueR/ybbI-BAC0105,cusA/ybdE-BAC0107,cusB-BAC0108,cusC/ylcB-BAC0109,cusF/cusX-BAC0110,cusR/ylcA-BAC0111,cusS-BAC0112,cutA-BAC0113,cutC-BAC0114,cutE/lnt-BAC0115,cutF/nlpE-BAC0116,czcR-BAC0125,dsbA-BAC0136,dsbB-BAC0137,dsbC-BAC0138,eefA-BAC0494,emmdR-BAC0146,emrA-BAC0147,emrB-BAC0148,emrD-BAC0149,emrK-BAC0151,emrR-BAC0559,emrY-BAC0153,evgS-BAC0155,fabI-BAC0156,fetA/ybbL-BAC0165,fetB/ybbM-BAC0166,fieF/yiip-BAC0167,fptA-BAC0168,G2alt-BAC0490,gadA-BAC0172,gadB-BAC0173,gadC/xasA-BAC0174,gadE/yhiE-BAC0175,gadW/yhiW-BAC0176,gadX-BAC0177,galE-BAC0755,glpF-BAC0181,hdeA/yhiB-BAC0185,hdeB/yhiC-BAC0186,ibpA-BAC0194,ibpB-BAC0195,marA-BAC0560,marR-BAC0561,mdfA/cmr-BAC0208,mdtA/yegM-BAC0210,mdtB/yegN-BAC0211,mdtC/yegO-BAC0212,mdtE/yhiU-BAC0213,mdtF/yhiV-BAC0214,mdtG/yceE-BAC0215,mdtI/ydgE-BAC0216,mdtJ/ebrB/ydgF-BAC0217,mdtK/ydhE-BAC0218,mdtM/yjiO-BAC0219,mdtN/yjcR-BAC0220,mexT-BAC0244,mgtA-BAC0087,mntH/yfeP-BAC0251,mntP/yebN-BAC0252,mntR-BAC0253,modA-BAC0609,modC-BAC0611,modE-BAC0608,mtrA-BAC0256,mtrF-BAC0260,nfsA-BAC0540,nikR-BAC0275,oprM/oprK-BAC0292,ostA/lptD-BAC0296,perO-BAC0612,pfr-BAC0497,phoR-BAC0531,pmrB-BAC0488,pmrC-BAC0485,pmrG-BAC0486,pstA-BAC0315,pstC-BAC0317,pstS-BAC0318,rcnA/yohM-BAC0330,rcnB/yohN-BAC0331,rcnR/yohL-BAC0332,recG-BAC0356,rpoS-BAC0335,ruvB-BAC0293,ruvB-BAC0355,smdB-BAC0354,sodA-BAC0368,sodB-BAC0707,soxR-BAC0370,soxS-BAC0371,sugE-BAC0378,tehA-BAC0384,tehB-BAC0385,terC-BAC0388,tolC-BAC0393,ybtP-BAC0432,ychH-BAC0434,yddg/emrE-BAC0435,ydeI-BAC0436,ydeO-BAC0437,ydeP-BAC0438,ygiW-BAC0445,yhcN-BAC0446,yieF-BAC0541,yjaA-BAC0447,ymgB/ariR-BAC0450,yodD-BAC0451,yqjH-BAC0452,zinT/yodA-BAC0457,zitB/ybgR-BAC0459,zntA/yhhO-BAC0461,zntR/yhdM-BAC0462,znuA/yebL-BAC0463,znuB/yebI-BAC0464,znuC/yebM-BAC0465,zraP-BAC0466,zraS/hydG-BAC0468,zupT/ygiE-BAC0469,zur/yjbK-BAC0470	NA	NA	NA	NA	NA	NA	NA	Cattle	RH06	1	NA	NA	NA	NA	NA
OX-ENV-24_1	RHB08-SO-C04	RHB08-SO-C04_1	Chromosome	Livestock-associated	5292859	54.92	kaerogenes	-	NA	NA	NA	NA	ampC,fosA,oqxA,oqxB	IS2,IS903	NA	acn-BAC0003,acrA-BAC0005,acrC-BAC0007,acrD-BAC0563,acrE/envC-BAC0009,acrF/envD-BAC0010,actP/yjcG-BAC0564,adeE-BAC0013,amvA-BAC0025,arsA-BAC0571,arsA-BAC0572,arsB-BAC0578,arsC-BAC0583,arsC-BAC0584,arsD-BAC0587,arsH-BAC0034,arsR-BAC0591,baeR-BAC0596,baeS-BAC0040,bfrA-BAC0048,bhsA/ycfR/comC-BAC0049,comR/ycfQ-BAC0076,copA-BAC0725,copS-BAC0637,corA-BAC0086,corB-BAC0643,corD-BAC0644,corR-BAC0089,cpxA-BAC0532,cueR/ybbI-BAC0105,cusA/ybdE-BAC0107,cusB-BAC0108,cusC/ylcB-BAC0109,cusF/cusX-BAC0110,cusR/ylcA-BAC0111,cusS-BAC0112,cutA-BAC0113,cutC-BAC0114,cutE/lnt-BAC0115,cutF/nlpE-BAC0116,dsbA-BAC0136,dsbB-BAC0137,dsbC-BAC0138,eefA-BAC0494,emmdR-BAC0146,emrA-BAC0147,emrB-BAC0148,emrD-3-BAC0534,emrD-BAC0149,emrR-BAC0559,evgA-BAC0154,fabI-BAC0156,farR-BAC0505,fbpA-BAC0160,fbpB-BAC0161,fetA/ybbL-BAC0165,fetB/ybbM-BAC0166,fptA-BAC0168,G2alt-BAC0490,glpF-BAC0181,hefC-BAC0188,hoxN-BAC0191,ibpA-BAC0194,ibpB-BAC0195,kdeA-BAC0491,kmrA-BAC0493,kpnE-BAC0476,kpnF-BAC0477,marR-BAC0561,mdtA/yegM-BAC0210,mdtB/yegN-BAC0211,mdtC/yegO-BAC0212,mdtK/ydhE-BAC0218,mdtM/yjiO-BAC0219,mntH/yfeP-BAC0251,mntP/yebN-BAC0252,mntR-BAC0253,modA-BAC0609,modC-BAC0611,modE-BAC0608,mtrA-BAC0256,mtrF-BAC0260,ncrC-BAC0265,nfsA-BAC0540,nikR-BAC0275,norB-BAC0283,opmD/nmpC-BAC0290,oprM/oprK-BAC0292,oqxA-BAC0294,oqxB-BAC0295,ostA/lptD-BAC0296,perO-BAC0612,pfr-BAC0497,phoR-BAC0531,pitA-BAC0312,pmrB-BAC0488,pmrC-BAC0485,pstA-BAC0315,pstC-BAC0317,pstS-BAC0318,rcnB/yohN-BAC0331,rcnR/yohL-BAC0332,recG-BAC0356,robA-BAC0334,rpoS-BAC0335,ruvB-BAC0293,ruvB-BAC0355,sitB-BAC0350,sitC-BAC0351,sitD-BAC0352,smdB-BAC0354,sodA-BAC0368,sodB-BAC0707,soxR-BAC0370,sugE-BAC0378,tehA-BAC0384,tehB-BAC0385,terC-BAC0388,tolC-BAC0393,troB-BAC0400,vceA-BAC0418,vpoC-BAC0516,ybtP-BAC0432,ychH-BAC0434,yddg/emrE-BAC0435,ydeI-BAC0436,yfeD-BAC0442,ygiW-BAC0445,yieF-BAC0541,yjaA-BAC0447,yodD-BAC0451,yqjH-BAC0452,zevA-BAC0453,zevB-BAC0454,zinT/yodA-BAC0457,zitB/ybgR-BAC0459,zntA/yhhO-BAC0461,zntR/yhdM-BAC0462,znuA/yebL-BAC0463,znuB/yebI-BAC0464,znuC/yebM-BAC0465,zraS/hydG-BAC0468,zur/yjbK-BAC0470	NA	NA	NA	NA	NA	NA	NA	Cattle	RH06	1	NA	NA	NA	NA	NA
OX-ENV-24_2	RHB08-SO-C04	RHB08-SO-C04_2	Plasmid	Livestock-associated	183022	52.25	kaerogenes	-	NA	NA	NA	NA	NA	IS102,IS1F,IS1X2,IS30H,ISEcl1,ISKpn24	IncFIB(K)_1_Kpn3	adeL-BAC0508,mexT-BAC0244,pcoE-BAC0307	MOBF,MOBF	MPF_F	-	conjugative	-	-	1.0000	Cattle	RH06	1	NA	NA	NA	NA	NA
OX-ENV-24_3	RHB08-SO-C04	RHB08-SO-C04_3	Plasmid	Livestock-associated	9294	55.19	kaerogenes	-	NA	NA	105	6	NA	NA	ColRNAI_1	NA	MOBC	-	-	mobilizable	PTU-E4	III	1.0000	Cattle	RH06	1	NA	NA	NA	NA	NA
OX-ENV-24_4	RHB08-SO-C04	RHB08-SO-C04_4	Plasmid	Livestock-associated	4683	54.77	kaerogenes	-	NA	NA	NA	NA	NA	NA	ColRNAI_1	NA	-	-	-	non-mobilizable	-	-	1.0000	Cattle	RH06	1	NA	NA	NA	NA	NA
OX-ENV-24_5	RHB08-SO-C04	RHB08-SO-C04_5	Plasmid	Livestock-associated	4215	53.86	kaerogenes	-	NA	NA	NA	NA	NA	NA	Col440I_1,Col440II_1	NA	MOBP	-	MOB_unknown	mobilizable	PTU-E3	V	0.8209	Cattle	RH06	1	NA	NA	NA	NA	NA
OX-ENV-24_6	RHB08-SO-C04	RHB08-SO-C04_6	Plasmid	Livestock-associated	1951	38.85	kaerogenes	-	NA	NA	NA	NA	NA	NA	NA	NA	-	-	-	non-mobilizable	-	-	1.0000	Cattle	RH06	1	NA	NA	NA	NA	NA
OX-ENV-25_1	RHB08-SO-C05	RHB08-SO-C05_1	Chromosome	Livestock-associated	4912187	50.78	ecoli	994	NA	NA	NA	NA	NA	IS1H,IS21,ISEc18,ISEc8	NA	acn-BAC0003,acrA-BAC0005,acrB-BAC0006,acrD/yffA-BAC0008,acrE/envC-BAC0009,acrF/envD-BAC0010,actP/yjcG-BAC0564,arsB-BAC0576,arsC-BAC0583,arsC-BAC0584,arsP-BAC0036,arsR-BAC0594,asr-BAC0038,baeS-BAC0040,bfrA-BAC0048,bhsA/ycfR/comC-BAC0049,comR/ycfQ-BAC0076,copA-BAC0725,copS-BAC0752,corA-BAC0086,corB-BAC0643,corD-BAC0644,cpxA-BAC0532,cueR/ybbI-BAC0105,cusA/ybdE-BAC0107,cusB-BAC0108,cusC/ylcB-BAC0109,cusF/cusX-BAC0110,cusR/ylcA-BAC0111,cusS-BAC0112,cutA-BAC0113,cutC-BAC0114,cutE/lnt-BAC0115,cutF/nlpE-BAC0116,czcR-BAC0125,dsbA-BAC0136,dsbB-BAC0137,dsbC-BAC0138,emmdR-BAC0146,emrA-BAC0147,emrB-BAC0148,emrD-BAC0149,emrK-BAC0151,emrR-BAC0559,emrY-BAC0153,evgS-BAC0155,fabI-BAC0156,farR-BAC0505,fetA/ybbL-BAC0165,fetB/ybbM-BAC0166,fieF/yiip-BAC0167,G2alt-BAC0490,gadA-BAC0172,gadB-BAC0173,gadC/xasA-BAC0174,gadE/yhiE-BAC0175,gadX-BAC0177,galE-BAC0755,glpF-BAC0181,hdeA/yhiB-BAC0185,hdeB/yhiC-BAC0186,ibpA-BAC0194,ibpB-BAC0195,marA-BAC0560,marR-BAC0561,mdfA/cmr-BAC0208,mdtA/yegM-BAC0210,mdtB/yegN-BAC0211,mdtC/yegO-BAC0212,mdtE/yhiU-BAC0213,mdtF/yhiV-BAC0214,mdtG/yceE-BAC0215,mdtI/ydgE-BAC0216,mdtJ/ebrB/ydgF-BAC0217,mdtK/ydhE-BAC0218,mdtM/yjiO-BAC0219,mdtN/yjcR-BAC0220,mexT-BAC0244,mgtA-BAC0087,mntH/yfeP-BAC0251,mntP/yebN-BAC0252,mntR-BAC0253,modA-BAC0609,modC-BAC0611,modE-BAC0608,mtrA-BAC0256,mtrF-BAC0260,nfsA-BAC0540,nikR-BAC0275,ostA/lptD-BAC0296,perO-BAC0612,pfr-BAC0497,phoR-BAC0531,pmrB-BAC0488,pmrC-BAC0485,pmrG-BAC0486,pstA-BAC0315,pstC-BAC0317,pstS-BAC0318,rcnA/yohM-BAC0330,rcnB/yohN-BAC0331,rcnR/yohL-BAC0332,recG-BAC0356,rpoS-BAC0335,ruvB-BAC0293,ruvB-BAC0355,sitA-BAC0349,sitB-BAC0350,sitC-BAC0351,sitD-BAC0352,smdB-BAC0354,sodA-BAC0368,sodB-BAC0707,soxR-BAC0370,soxS-BAC0371,sugE-BAC0378,tehA-BAC0384,tehB-BAC0385,terC-BAC0388,tolC-BAC0393,ybtP-BAC0432,ychH-BAC0434,yddg/emrE-BAC0435,ydeI-BAC0436,ydeO-BAC0437,ydeP-BAC0438,ygiW-BAC0445,yhcN-BAC0446,yieF-BAC0541,ymgB/ariR-BAC0450,yodD-BAC0451,yqjH-BAC0452,zinT/yodA-BAC0457,zitB/ybgR-BAC0459,zntA/yhhO-BAC0461,zntR/yhdM-BAC0462,znuA/yebL-BAC0463,znuB/yebI-BAC0464,znuC/yebM-BAC0465,zraR/hydH-BAC0467,zraS/hydG-BAC0468,zupT/ygiE-BAC0469,zur/yjbK-BAC0470	NA	NA	NA	NA	NA	NA	NA	Cattle	RH06	1	NA	NA	NA	NA	NA
OX-ENV-25_2	RHB08-SO-C05	RHB08-SO-C05_2	Plasmid	Livestock-associated	105018	48.32	ecoli	994	NA	NA	10	47	NA	IS1351,IS1414,ISSaen1	IncFIB(AP001918)_1	robA-BAC0334	MOBF	MPF_F	MOBF	conjugative	PTU-FE	III	0.9598	Cattle	RH06	1	NA	NA	NA	NA	NA
OX-ENV-26_1	RHB08-SO-C08	RHB08-SO-C08_1	Chromosome	Livestock-associated	4863177	50.65	ecoli	1131	NA	NA	NA	NA	NA	IS1H	NA	acn-BAC0003,acrA-BAC0005,acrD/yffA-BAC0008,acrE/envC-BAC0009,acrF/envD-BAC0010,actP/yjcG-BAC0564,arsC-BAC0583,arsC-BAC0584,asr-BAC0038,baeS-BAC0040,bfrA-BAC0048,bhsA/ycfR/comC-BAC0049,comR/ycfQ-BAC0076,copA-BAC0725,copS-BAC0752,corA-BAC0086,corB-BAC0643,corD-BAC0644,cpxA-BAC0532,cueR/ybbI-BAC0105,cusA/ybdE-BAC0107,cusB-BAC0108,cusC/ylcB-BAC0109,cusF/cusX-BAC0110,cusR/ylcA-BAC0111,cusS-BAC0112,cutA-BAC0113,cutC-BAC0114,cutE/lnt-BAC0115,cutF/nlpE-BAC0116,czcR-BAC0125,dsbA-BAC0136,dsbB-BAC0137,dsbC-BAC0138,eefA-BAC0494,emmdR-BAC0146,emrA-BAC0147,emrB-BAC0148,emrD-BAC0149,emrK-BAC0151,emrR-BAC0559,emrY-BAC0153,evgS-BAC0155,fabI-BAC0156,farR-BAC0505,fetA/ybbL-BAC0165,fetB/ybbM-BAC0166,fieF/yiip-BAC0167,G2alt-BAC0490,gadA-BAC0172,gadB-BAC0173,gadC/xasA-BAC0174,gadE/yhiE-BAC0175,gadW/yhiW-BAC0176,gadX-BAC0177,galE-BAC0755,glpF-BAC0181,hdeA/yhiB-BAC0185,hdeB/yhiC-BAC0186,ibpA-BAC0194,ibpB-BAC0195,marA-BAC0560,marR-BAC0561,mdfA/cmr-BAC0208,mdtA/yegM-BAC0210,mdtB/yegN-BAC0211,mdtC/yegO-BAC0212,mdtE/yhiU-BAC0213,mdtF/yhiV-BAC0214,mdtG/yceE-BAC0215,mdtI/ydgE-BAC0216,mdtJ/ebrB/ydgF-BAC0217,mdtK/ydhE-BAC0218,mdtM/yjiO-BAC0219,mdtN/yjcR-BAC0220,mexT-BAC0244,mgtA-BAC0087,mntH/yfeP-BAC0251,mntP/yebN-BAC0252,mntR-BAC0253,modA-BAC0609,modC-BAC0611,modE-BAC0608,mtrA-BAC0256,mtrF-BAC0260,nfsA-BAC0540,nikR-BAC0275,oprM/oprK-BAC0292,ostA/lptD-BAC0296,perO-BAC0612,pfr-BAC0497,phoR-BAC0531,pmrB-BAC0488,pmrC-BAC0485,pmrG-BAC0486,pstA-BAC0315,pstC-BAC0317,pstS-BAC0318,rcnA/yohM-BAC0330,rcnB/yohN-BAC0331,rcnR/yohL-BAC0332,recG-BAC0356,rpoS-BAC0335,ruvB-BAC0293,ruvB-BAC0355,smdB-BAC0354,sodA-BAC0368,sodB-BAC0707,soxR-BAC0370,soxS-BAC0371,sugE-BAC0378,tehA-BAC0384,tehB-BAC0385,terC-BAC0388,tolC-BAC0393,ybtP-BAC0432,ychH-BAC0434,yddg/emrE-BAC0435,ydeI-BAC0436,ydeO-BAC0437,ydeP-BAC0438,ygiW-BAC0445,yhcN-BAC0446,yieF-BAC0541,ymgB/ariR-BAC0450,yodD-BAC0451,yqjH-BAC0452,zinT/yodA-BAC0457,zitB/ybgR-BAC0459,zntA/yhhO-BAC0461,zntR/yhdM-BAC0462,znuA/yebL-BAC0463,znuB/yebI-BAC0464,znuC/yebM-BAC0465,zraS/hydG-BAC0468,zupT/ygiE-BAC0469,zur/yjbK-BAC0470	NA	NA	NA	NA	NA	NA	NA	Cattle	RH06	1	NA	NA	NA	NA	NA
OX-ENV-26_2	RHB08-SO-C08	RHB08-SO-C08_2	Plasmid	Livestock-associated	101114	48.3	ecoli	1131	54	2	10	47	NA	IS1351,IS1414,IS3,ISSaen1	IncFIA_1,IncFIB(AP001918)_1	robA-BAC0334	MOBF	MPF_F	MOBF	conjugative	PTU-FE	III	0.6667	Cattle	RH06	1	NA	NA	NA	NA	NA
OX-ENV-26_3	RHB08-SO-C08	RHB08-SO-C08_3	Plasmid	Livestock-associated	3257	47.19	ecoli	1131	NA	NA	52	11	NA	NA	ColRNAI_1	NA	-	-	MOB_unknown,MOBF,MOBP	mobilizable	PTU-E58	III	1.0000	Cattle	RH06	1	NA	NA	NA	NA	NA
OX-LIV-49_1	RHB09-C13	RHB09-C13_1	Chromosome	Livestock-associated	4861249	50.71	ecoli	154	NA	NA	NA	NA	NA	IS1H,IS679,ISEc17,ISEc26,ISEc38,ISKpn26	NA	acn-BAC0003,acrA-BAC0005,acrB-BAC0006,acrD/yffA-BAC0008,acrE/envC-BAC0009,acrF/envD-BAC0010,actP/yjcG-BAC0564,arsB-BAC0576,arsC-BAC0583,arsC-BAC0584,arsP-BAC0036,arsR-BAC0594,asr-BAC0038,baeS-BAC0040,bfrA-BAC0048,bhsA/ycfR/comC-BAC0049,comR/ycfQ-BAC0076,copA-BAC0725,corA-BAC0086,corB-BAC0643,corD-BAC0644,cpxA-BAC0532,cueO-BAC0103,cueR/ybbI-BAC0105,cusA/ybdE-BAC0107,cusB-BAC0108,cusC/ylcB-BAC0109,cusF/cusX-BAC0110,cusR/ylcA-BAC0111,cusS-BAC0112,cutA-BAC0113,cutC-BAC0114,cutE/lnt-BAC0115,cutF/nlpE-BAC0116,czcR-BAC0125,czcS-BAC0126,dsbA-BAC0136,dsbB-BAC0137,dsbC-BAC0138,emmdR-BAC0146,emrA-BAC0147,emrB-BAC0148,emrD-BAC0149,emrK-BAC0151,emrR-BAC0559,emrY-BAC0153,evgS-BAC0155,fabI-BAC0156,farR-BAC0505,fetA/ybbL-BAC0165,fetB/ybbM-BAC0166,fieF/yiip-BAC0167,fpvA-BAC0169,G2alt-BAC0490,gadA-BAC0172,gadB-BAC0173,gadC/xasA-BAC0174,gadE/yhiE-BAC0175,gadX-BAC0177,galE-BAC0755,glpF-BAC0181,hdeA/yhiB-BAC0185,hdeB/yhiC-BAC0186,ibpA-BAC0194,ibpB-BAC0195,marA-BAC0560,marR-BAC0561,mdfA/cmr-BAC0208,mdtA/yegM-BAC0210,mdtB/yegN-BAC0211,mdtC/yegO-BAC0212,mdtE/yhiU-BAC0213,mdtF/yhiV-BAC0214,mdtG/yceE-BAC0215,mdtI/ydgE-BAC0216,mdtJ/ebrB/ydgF-BAC0217,mdtK/ydhE-BAC0218,mdtM/yjiO-BAC0219,mdtN/yjcR-BAC0220,mexT-BAC0244,mgtA-BAC0087,mntH/yfeP-BAC0251,mntP/yebN-BAC0252,mntR-BAC0253,modA-BAC0609,modC-BAC0611,modE-BAC0608,mtrA-BAC0256,mtrF-BAC0260,nfsA-BAC0540,nikR-BAC0275,ostA/lptD-BAC0296,perO-BAC0612,pfr-BAC0497,phoR-BAC0531,pmrB-BAC0488,pmrC-BAC0485,pmrG-BAC0486,pstA-BAC0315,pstC-BAC0317,pstS-BAC0318,rcnA/yohM-BAC0330,rcnB/yohN-BAC0331,rcnR/yohL-BAC0332,recG-BAC0356,rpoS-BAC0335,ruvB-BAC0293,ruvB-BAC0355,smdB-BAC0354,sodA-BAC0368,sodB-BAC0707,soxR-BAC0370,soxS-BAC0371,sugE-BAC0378,tehA-BAC0384,tehB-BAC0385,terC-BAC0388,tolC-BAC0393,ybtP-BAC0432,ychH-BAC0434,yddg/emrE-BAC0435,ydeI-BAC0436,ydeO-BAC0437,ydeP-BAC0438,ygiW-BAC0445,yhcN-BAC0446,yieF-BAC0541,ymgB/ariR-BAC0450,yodD-BAC0451,yqjH-BAC0452,zinT/yodA-BAC0457,zitB/ybgR-BAC0459,zntA/yhhO-BAC0461,zntR/yhdM-BAC0462,znuA/yebL-BAC0463,znuB/yebI-BAC0464,znuC/yebM-BAC0465,zraR/hydH-BAC0467,zraS/hydG-BAC0468,zupT/ygiE-BAC0469,zur/yjbK-BAC0470	NA	NA	NA	NA	NA	NA	NA	Cattle	RH08	1	NA	NA	NA	NA	NA
OX-LIV-49_2	RHB09-C13	RHB09-C13_2	Plasmid	Livestock-associated	102634	48.29	ecoli	154	55	3	210	3	NA	IS629,ISSso4	IncFIB(AP001918)_1	gadW/yhiW-BAC0176,robA-BAC0334	MOBF	MPF_F	MOBF	conjugative	-	-	1.0000	Cattle	RH08	1	NA	NA	NA	NA	NA
OX-LIV-49_3	RHB09-C13	RHB09-C13_3	Plasmid	Livestock-associated	58530	42.05	ecoli	154	NA	NA	35	17	NA	NA	IncI2_1_Delta	triC-BAC0398	MOBP	MPF_T	-	conjugative	PTU-I2	III	1.0000	Cattle	RH08	1	NA	NA	NA	NA	NA
OX-LIV-49_4	RHB09-C13	RHB09-C13_4	Plasmid	Livestock-associated	4924	44.56	ecoli	154	NA	NA	NA	NA	NA	NA	NA	NA	-	-	-	non-mobilizable	-	-	1.0000	Cattle	RH08	1	NA	NA	NA	NA	NA
OX-LIV-49_5	RHB09-C13	RHB09-C13_5	Plasmid	Livestock-associated	4612	49.93	ecoli	154	NA	NA	108	6	NA	NA	ColRNAI_1	NA	MOBP,MOBP	-	MOBP	mobilizable	PTU-E1	III	0.9861	Cattle	RH08	1	NA	NA	NA	NA	NA
OX-LIV-50_1	RHB09-C15	RHB09-C15_1	Chromosome	Livestock-associated	4961185	50.87	ecoli	58	NA	NA	NA	NA	NA	IS100kyp,IS1H,IS2,ISEc17,ISEc31,ISEc8,ISSfl8	NA	acn-BAC0003,acrA-BAC0005,acrB-BAC0006,acrD/yffA-BAC0008,acrE/envC-BAC0009,acrF/envD-BAC0010,actP/yjcG-BAC0564,arsB-BAC0576,arsC-BAC0583,arsC-BAC0584,arsP-BAC0036,arsR-BAC0594,asr-BAC0038,baeS-BAC0040,bfrA-BAC0048,bhsA/ycfR/comC-BAC0049,comR/ycfQ-BAC0076,copA-BAC0725,corA-BAC0086,corB-BAC0643,corD-BAC0644,cpxA-BAC0532,cueO-BAC0103,cueR/ybbI-BAC0105,cusA/ybdE-BAC0107,cusB-BAC0108,cusC/ylcB-BAC0109,cusF/cusX-BAC0110,cusR/ylcA-BAC0111,cusS-BAC0112,cutA-BAC0113,cutC-BAC0114,cutE/lnt-BAC0115,cutF/nlpE-BAC0116,czcR-BAC0125,czcS-BAC0126,dsbA-BAC0136,dsbB-BAC0137,dsbC-BAC0138,emmdR-BAC0146,emrA-BAC0147,emrB-BAC0148,emrD-BAC0149,emrK-BAC0151,emrR-BAC0559,emrY-BAC0153,evgS-BAC0155,fabI-BAC0156,fetA/ybbL-BAC0165,fetB/ybbM-BAC0166,fieF/yiip-BAC0167,G2alt-BAC0490,gadA-BAC0172,gadB-BAC0173,gadC/xasA-BAC0174,gadE/yhiE-BAC0175,gadW/yhiW-BAC0176,gadX-BAC0177,galE-BAC0755,glpF-BAC0181,hdeA/yhiB-BAC0185,hdeB/yhiC-BAC0186,ibpA-BAC0194,ibpB-BAC0195,marA-BAC0560,marR-BAC0561,mdfA/cmr-BAC0208,mdtA/yegM-BAC0210,mdtB/yegN-BAC0211,mdtC/yegO-BAC0212,mdtE/yhiU-BAC0213,mdtF/yhiV-BAC0214,mdtG/yceE-BAC0215,mdtI/ydgE-BAC0216,mdtJ/ebrB/ydgF-BAC0217,mdtK/ydhE-BAC0218,mdtM/yjiO-BAC0219,mdtN/yjcR-BAC0220,mexT-BAC0244,mgtA-BAC0087,mntH/yfeP-BAC0251,mntP/yebN-BAC0252,mntR-BAC0253,modA-BAC0609,modC-BAC0611,modE-BAC0608,mtrA-BAC0256,mtrF-BAC0260,nfsA-BAC0540,nikR-BAC0275,ostA/lptD-BAC0296,perO-BAC0612,pfr-BAC0497,phoR-BAC0531,pmrB-BAC0488,pmrC-BAC0485,pmrG-BAC0486,pstA-BAC0315,pstC-BAC0317,pstS-BAC0318,rcnA/yohM-BAC0330,rcnB/yohN-BAC0331,rcnR/yohL-BAC0332,recG-BAC0356,rpoS-BAC0335,ruvB-BAC0293,ruvB-BAC0355,smdB-BAC0354,sodA-BAC0368,sodB-BAC0707,soxR-BAC0370,soxS-BAC0371,sugE-BAC0378,tehA-BAC0384,tehB-BAC0385,terC-BAC0388,tolC-BAC0393,ybtQ-BAC0433,ychH-BAC0434,yddg/emrE-BAC0435,ydeI-BAC0436,ydeO-BAC0437,ydeP-BAC0438,ygiW-BAC0445,yhcN-BAC0446,yieF-BAC0541,ymgB/ariR-BAC0450,yodD-BAC0451,yqjH-BAC0452,zinT/yodA-BAC0457,zitB/ybgR-BAC0459,zntA/yhhO-BAC0461,zntR/yhdM-BAC0462,znuA/yebL-BAC0463,znuB/yebI-BAC0464,znuC/yebM-BAC0465,zraR/hydH-BAC0467,zraS/hydG-BAC0468,zupT/ygiE-BAC0469,zur/yjbK-BAC0470	NA	NA	NA	NA	NA	NA	NA	Cattle	RH08	1	NA	NA	NA	NA	NA
OX-LIV-50_2	RHB09-C15	RHB09-C15_2	Plasmid	Livestock-associated	145571	49.11	ecoli	58	NA	NA	156	4	NA	IS629,ISEc17,ISEc21,ISEc39,ISEc8	IncFIB(AP001918)_1	gadW/yhiW-BAC0176	MOBF	MPF_F	MOBF	conjugative	-	-	1.0000	Cattle	RH08	1	NA	NA	NA	NA	NA
OX-LIV-50_3	RHB09-C15	RHB09-C15_3	Plasmid	Livestock-associated	92742	49.63	ecoli	58	NA	NA	3	73	NA	IS100kyp	IncI1_1_Alpha	pmrG-BAC0486	MOBP	MPF_I	MOBP	conjugative	PTU-I1	III	1.0000	Cattle	RH08	1	NA	NA	NA	NA	NA
OX-LIV-50_4	RHB09-C15	RHB09-C15_4	Plasmid	Livestock-associated	4612	49.93	ecoli	58	NA	NA	108	6	NA	NA	ColRNAI_1	NA	MOBP	-	MOBP	mobilizable	PTU-E1	III	0.9863	Cattle	RH08	1	NA	NA	NA	NA	NA
OX-LIV-51_1	RHB09-C16	RHB09-C16_1	Chromosome	Livestock-associated	4777660	50.84	ecoli	278	NA	NA	NA	NA	NA	IS1H	NA	acn-BAC0003,acrA-BAC0005,acrB-BAC0006,acrD/yffA-BAC0008,acrE/envC-BAC0009,acrF/envD-BAC0010,actP/yjcG-BAC0564,arsB-BAC0578,arsC-BAC0583,arsC-BAC0584,arsP-BAC0036,arsR-BAC0594,asr-BAC0038,baeS-BAC0040,bfrA-BAC0048,bhsA/ycfR/comC-BAC0049,comR/ycfQ-BAC0076,copA-BAC0725,corA-BAC0086,corB-BAC0643,corD-BAC0644,cpxA-BAC0532,cueO-BAC0103,cueR/ybbI-BAC0105,cusA/ybdE-BAC0107,cusB-BAC0108,cusC/ylcB-BAC0109,cusF/cusX-BAC0110,cusR/ylcA-BAC0111,cusS-BAC0112,cutA-BAC0113,cutC-BAC0114,cutE/lnt-BAC0115,cutF/nlpE-BAC0116,czcR-BAC0125,czcS-BAC0126,dsbA-BAC0136,dsbB-BAC0137,dsbC-BAC0138,emmdR-BAC0146,emrA-BAC0147,emrB-BAC0148,emrD-BAC0149,emrK-BAC0151,emrR-BAC0559,emrY-BAC0153,evgS-BAC0155,fabI-BAC0156,farR-BAC0505,fetA/ybbL-BAC0165,fetB/ybbM-BAC0166,fieF/yiip-BAC0167,G2alt-BAC0490,gadA-BAC0172,gadB-BAC0173,gadC/xasA-BAC0174,gadE/yhiE-BAC0175,gadW/yhiW-BAC0176,gadX-BAC0177,galE-BAC0755,glpF-BAC0181,hdeA/yhiB-BAC0185,hdeB/yhiC-BAC0186,ibpA-BAC0194,ibpB-BAC0195,marA-BAC0560,marR-BAC0561,mdfA/cmr-BAC0208,mdtA/yegM-BAC0210,mdtB/yegN-BAC0211,mdtC/yegO-BAC0212,mdtE/yhiU-BAC0213,mdtF/yhiV-BAC0214,mdtG/yceE-BAC0215,mdtI/ydgE-BAC0216,mdtJ/ebrB/ydgF-BAC0217,mdtK/ydhE-BAC0218,mdtM/yjiO-BAC0219,mdtN/yjcR-BAC0220,mexT-BAC0244,mgtA-BAC0087,mntH/yfeP-BAC0251,mntP/yebN-BAC0252,mntR-BAC0253,modA-BAC0609,modC-BAC0611,modE-BAC0608,mtrA-BAC0256,mtrF-BAC0260,nfsA-BAC0540,nikR-BAC0275,ostA/lptD-BAC0296,perO-BAC0612,pfr-BAC0497,phoR-BAC0531,pmrB-BAC0488,pmrC-BAC0485,pmrG-BAC0486,pstA-BAC0315,pstC-BAC0317,pstS-BAC0318,rcnA/yohM-BAC0330,rcnB/yohN-BAC0331,rcnR/yohL-BAC0332,recG-BAC0356,rpoS-BAC0335,ruvB-BAC0293,ruvB-BAC0355,smdB-BAC0354,sodA-BAC0368,sodB-BAC0707,soxR-BAC0370,soxS-BAC0371,sugE-BAC0378,tehA-BAC0384,tehB-BAC0385,terC-BAC0388,tolC-BAC0393,ybtP-BAC0432,ychH-BAC0434,yddg/emrE-BAC0435,ydeI-BAC0436,ydeO-BAC0437,ydeP-BAC0438,ygiW-BAC0445,yhcN-BAC0446,yieF-BAC0541,ymgB/ariR-BAC0450,yodD-BAC0451,yqjH-BAC0452,zinT/yodA-BAC0457,zitB/ybgR-BAC0459,zntA/yhhO-BAC0461,zntR/yhdM-BAC0462,znuA/yebL-BAC0463,znuB/yebI-BAC0464,znuC/yebM-BAC0465,zraS/hydG-BAC0468,zupT/ygiE-BAC0469,zur/yjbK-BAC0470	NA	NA	NA	NA	NA	NA	NA	Cattle	RH08	1	NA	NA	NA	NA	NA
OX-LIV-52_1	RHB09-C18	RHB09-C18_1	Chromosome	Livestock-associated	4767601	50.92	ecoli	1137	NA	NA	NA	NA	NA	IS1X2,IS2,IS5,IS911,ISEc26,ISEc33,ISEc38,ISEc45,ISEc5,ISSd1	NA	acn-BAC0003,acrA-BAC0005,acrB-BAC0006,acrD/yffA-BAC0008,acrE/envC-BAC0009,acrF/envD-BAC0010,actP/yjcG-BAC0564,arsB-BAC0576,arsC-BAC0583,arsC-BAC0584,arsR-BAC0594,asr-BAC0038,baeS-BAC0040,bfrA-BAC0048,bhsA/ycfR/comC-BAC0049,comR/ycfQ-BAC0076,copA-BAC0725,corA-BAC0086,corB-BAC0643,corD-BAC0644,cpxA-BAC0532,cueO-BAC0103,cueR/ybbI-BAC0105,cusA/ybdE-BAC0107,cusB-BAC0108,cusC/ylcB-BAC0109,cusF/cusX-BAC0110,cusR/ylcA-BAC0111,cusS-BAC0112,cutA-BAC0113,cutC-BAC0114,cutE/lnt-BAC0115,cutF/nlpE-BAC0116,czcR-BAC0125,czcS-BAC0126,dsbA-BAC0136,dsbB-BAC0137,dsbC-BAC0138,emmdR-BAC0146,emrA-BAC0147,emrB-BAC0148,emrD-BAC0149,emrK-BAC0151,emrR-BAC0559,emrY-BAC0153,evgS-BAC0155,fabI-BAC0156,farR-BAC0505,fetA/ybbL-BAC0165,fetB/ybbM-BAC0166,fieF/yiip-BAC0167,G2alt-BAC0490,gadA-BAC0172,gadB-BAC0173,gadC/xasA-BAC0174,gadE/yhiE-BAC0175,gadW/yhiW-BAC0176,gadX-BAC0177,galE-BAC0755,glpF-BAC0181,hdeA/yhiB-BAC0185,hdeB/yhiC-BAC0186,ibpA-BAC0194,ibpB-BAC0195,marA-BAC0560,marR-BAC0561,mdfA/cmr-BAC0208,mdtA/yegM-BAC0210,mdtB/yegN-BAC0211,mdtC/yegO-BAC0212,mdtE/yhiU-BAC0213,mdtF/yhiV-BAC0214,mdtG/yceE-BAC0215,mdtI/ydgE-BAC0216,mdtJ/ebrB/ydgF-BAC0217,mdtK/ydhE-BAC0218,mdtN/yjcR-BAC0220,mexT-BAC0244,mgtA-BAC0087,mntH/yfeP-BAC0251,mntP/yebN-BAC0252,mntR-BAC0253,modA-BAC0609,modC-BAC0611,modE-BAC0608,mtrA-BAC0256,mtrF-BAC0260,nfsA-BAC0540,nikR-BAC0275,ostA/lptD-BAC0296,perO-BAC0612,pfr-BAC0497,phoR-BAC0531,pmrB-BAC0488,pmrC-BAC0485,pmrG-BAC0486,pstA-BAC0315,pstC-BAC0317,pstS-BAC0318,rcnA/yohM-BAC0330,rcnB/yohN-BAC0331,rcnR/yohL-BAC0332,recG-BAC0356,rpoS-BAC0335,ruvB-BAC0293,ruvB-BAC0355,smdB-BAC0354,sodA-BAC0368,sodB-BAC0707,soxR-BAC0370,soxS-BAC0371,sugE-BAC0378,tehA-BAC0384,tehB-BAC0385,terC-BAC0388,tolC-BAC0393,ybtP-BAC0432,ychH-BAC0434,yddg/emrE-BAC0435,ydeI-BAC0436,ydeO-BAC0437,ydeP-BAC0438,ygiW-BAC0445,yhcN-BAC0446,yieF-BAC0541,yjaA-BAC0447,ymgB/ariR-BAC0450,yodD-BAC0451,yqjH-BAC0452,zinT/yodA-BAC0457,zitB/ybgR-BAC0459,zntA/yhhO-BAC0461,zntR/yhdM-BAC0462,znuA/yebL-BAC0463,znuB/yebI-BAC0464,znuC/yebM-BAC0465,zraS/hydG-BAC0468,zupT/ygiE-BAC0469,zur/yjbK-BAC0470	NA	NA	NA	NA	NA	NA	NA	Cattle	RH08	1	NA	NA	NA	NA	NA
OX-LIV-52_2	RHB09-C18	RHB09-C18_2	Plasmid	Livestock-associated	97047	47.8	ecoli	1137	NA	NA	NA	NA	NA	NA	IncY_1	NA	-	-	-	non-mobilizable	PTU-Y	III	1.0000	Cattle	RH08	1	NA	NA	NA	NA	NA
OX-LIV-52_3	RHB09-C18	RHB09-C18_3	Plasmid	Livestock-associated	34809	42.46	ecoli	1137	NA	NA	23	26	NA	ISEc8	IncX1_1	triA-BAC0396,triC-BAC0398	MOBP	MPF_T	MOBP	conjugative	PTU-X1	III	1.0000	Cattle	RH08	1	NA	NA	NA	NA	NA
OX-LIV-52_4	RHB09-C18	RHB09-C18_4	Plasmid	Livestock-associated	4593	50.47	ecoli	1137	NA	NA	61	10	NA	NA	ColRNAI_1	NA	MOBP	-	MOBP	mobilizable	PTU-E1	III	0.9756	Cattle	RH08	1	NA	NA	NA	NA	NA
OX-LIV-52_5	RHB09-C18	RHB09-C18_5	Plasmid	Livestock-associated	3469	46.44	ecoli	1137	NA	NA	NA	NA	NA	NA	Col440I_1	NA	-	-	-	non-mobilizable	-	-	1.0000	Cattle	RH08	1	NA	NA	NA	NA	NA
OX-LIV-53_1	RHB09-C20	RHB09-C20_1	Chromosome	Livestock-associated	5023615	50.73	ecoli	2521	NA	NA	NA	NA	NA	IS100kyp,IS1414,IS1H,ISCro1,ISEc23,ISEc26,ISEc45,ISSso4	NA	acn-BAC0003,acrA-BAC0005,acrB-BAC0006,acrD/yffA-BAC0008,acrE/envC-BAC0009,acrF/envD-BAC0010,actP/yjcG-BAC0564,arsB-BAC0576,arsC-BAC0583,arsC-BAC0584,arsP-BAC0036,arsR-BAC0594,asr-BAC0038,baeS-BAC0040,bfrA-BAC0048,bhsA/ycfR/comC-BAC0049,comR/ycfQ-BAC0076,copA-BAC0725,corA-BAC0086,corB-BAC0643,corD-BAC0644,cpxA-BAC0532,cueO-BAC0103,cueR/ybbI-BAC0105,cusA/ybdE-BAC0107,cusB-BAC0108,cusC/ylcB-BAC0109,cusF/cusX-BAC0110,cusR/ylcA-BAC0111,cusS-BAC0112,cutA-BAC0113,cutC-BAC0114,cutE/lnt-BAC0115,cutF/nlpE-BAC0116,czcR-BAC0125,czcS-BAC0126,dsbB-BAC0137,dsbC-BAC0138,emmdR-BAC0146,emrA-BAC0147,emrB-BAC0148,emrD-BAC0149,emrE/mvrC-BAC0150,emrK-BAC0151,emrR-BAC0559,emrY-BAC0153,evgS-BAC0155,fabI-BAC0156,farR-BAC0505,fetA/ybbL-BAC0165,fetB/ybbM-BAC0166,fieF/yiip-BAC0167,fpvA-BAC0169,G2alt-BAC0490,gadA-BAC0172,gadB-BAC0173,gadC/xasA-BAC0174,gadE/yhiE-BAC0175,gadW/yhiW-BAC0176,gadX-BAC0177,hdeA/yhiB-BAC0185,hdeB/yhiC-BAC0186,ibpA-BAC0194,ibpB-BAC0195,marA-BAC0560,marR-BAC0561,mdfA/cmr-BAC0208,mdtA/yegM-BAC0210,mdtB/yegN-BAC0211,mdtC/yegO-BAC0212,mdtE/yhiU-BAC0213,mdtF/yhiV-BAC0214,mdtG/yceE-BAC0215,mdtI/ydgE-BAC0216,mdtJ/ebrB/ydgF-BAC0217,mdtK/ydhE-BAC0218,mdtM/yjiO-BAC0219,mdtN/yjcR-BAC0220,mexT-BAC0244,mgtA-BAC0087,mntH/yfeP-BAC0251,mntP/yebN-BAC0252,mntR-BAC0253,modA-BAC0609,modC-BAC0611,modE-BAC0608,mtrA-BAC0256,mtrF-BAC0260,nfsA-BAC0540,nikR-BAC0275,ostA/lptD-BAC0296,perO-BAC0612,pfr-BAC0497,phoR-BAC0531,pmrB-BAC0488,pmrC-BAC0485,pstA-BAC0315,pstC-BAC0317,pstS-BAC0318,rcnA/yohM-BAC0330,rcnB/yohN-BAC0331,rcnR/yohL-BAC0332,recG-BAC0356,rpoS-BAC0335,ruvB-BAC0293,ruvB-BAC0355,smdA-BAC0353,smdB-BAC0354,sodA-BAC0368,sodB-BAC0707,soxR-BAC0370,soxS-BAC0371,sugE-BAC0378,tehA-BAC0384,tehB-BAC0385,terC-BAC0388,tolC-BAC0393,ybtP-BAC0432,ychH-BAC0434,yddg/emrE-BAC0435,ydeI-BAC0436,ydeP-BAC0438,ygiW-BAC0445,yhcN-BAC0446,yieF-BAC0541,ymgB/ariR-BAC0450,yodD-BAC0451,yqjH-BAC0452,zinT/yodA-BAC0457,zitB/ybgR-BAC0459,zntA/yhhO-BAC0461,zntR/yhdM-BAC0462,znuA/yebL-BAC0463,znuB/yebI-BAC0464,znuC/yebM-BAC0465,zraR/hydH-BAC0467,zraS/hydG-BAC0468,zupT/ygiE-BAC0469,zur/yjbK-BAC0470	NA	NA	NA	NA	NA	NA	NA	Cattle	RH08	1	NA	NA	NA	NA	NA
OX-LIV-53_2	RHB09-C20	RHB09-C20_2	Plasmid	Livestock-associated	136645	49.5	ecoli	2521	NA	NA	156	4	NA	IS629,ISEc17,ISEc21,ISEc23,ISEc8,ISSso4	IncFIB(AP001918)_1	gadW/yhiW-BAC0176,robA-BAC0334	MOBF	MPF_F	MOBF	conjugative	-	-	1.0000	Cattle	RH08	1	NA	NA	NA	NA	NA
OX-LIV-53_3	RHB09-C20	RHB09-C20_3	Plasmid	Livestock-associated	6811	47.69	ecoli	2521	NA	NA	67	10	NA	NA	ColRNAI_1	NA	MOBP	-	MOBP	mobilizable	PTU-E1	III	0.9722	Cattle	RH08	1	NA	NA	NA	NA	NA
OX-LIV-53_4	RHB09-C20	RHB09-C20_4	Plasmid	Livestock-associated	6061	47.2	ecoli	2521	NA	NA	NA	NA	NA	NA	ColRNAI_1	NA	MOBP	-	MOBP	mobilizable	PTU-E1	III	0.9878	Cattle	RH08	1	NA	NA	NA	NA	NA
OX-LIV-54_1	RHB09-C22	RHB09-C22_1	Chromosome	Livestock-associated	4801723	50.85	ecoli	164	NA	NA	NA	NA	NA	IS1H,IS3,ISEc26,ISEc31,ISEc38,ISEc8	NA	acn-BAC0003,acrA-BAC0005,acrB-BAC0006,acrD/yffA-BAC0008,acrE/envC-BAC0009,acrF/envD-BAC0010,actP/yjcG-BAC0564,arsB-BAC0576,arsC-BAC0583,arsC-BAC0584,arsP-BAC0036,arsR-BAC0594,asr-BAC0038,baeS-BAC0040,bfrA-BAC0048,bhsA/ycfR/comC-BAC0049,comR/ycfQ-BAC0076,copA-BAC0725,corA-BAC0086,corB-BAC0643,corD-BAC0644,cpxA-BAC0532,cueO-BAC0103,cueR/ybbI-BAC0105,cusA/ybdE-BAC0107,cusB-BAC0108,cusC/ylcB-BAC0109,cusF/cusX-BAC0110,cusR/ylcA-BAC0111,cusS-BAC0112,cutA-BAC0113,cutC-BAC0114,cutE/lnt-BAC0115,cutF/nlpE-BAC0116,czcR-BAC0125,czcS-BAC0126,dsbA-BAC0136,dsbB-BAC0137,dsbC-BAC0138,emmdR-BAC0146,emrA-BAC0147,emrB-BAC0148,emrD-BAC0149,emrK-BAC0151,emrR-BAC0559,emrY-BAC0153,evgS-BAC0155,fabI-BAC0156,farR-BAC0505,fetA/ybbL-BAC0165,fetB/ybbM-BAC0166,fieF/yiip-BAC0167,fpvA-BAC0169,G2alt-BAC0490,gadA-BAC0172,gadB-BAC0173,gadC/xasA-BAC0174,gadE/yhiE-BAC0175,gadX-BAC0177,galE-BAC0755,glpF-BAC0181,hdeA/yhiB-BAC0185,hdeB/yhiC-BAC0186,ibpA-BAC0194,ibpB-BAC0195,marA-BAC0560,marR-BAC0561,mdfA/cmr-BAC0208,mdtA/yegM-BAC0210,mdtB/yegN-BAC0211,mdtC/yegO-BAC0212,mdtE/yhiU-BAC0213,mdtF/yhiV-BAC0214,mdtG/yceE-BAC0215,mdtI/ydgE-BAC0216,mdtJ/ebrB/ydgF-BAC0217,mdtK/ydhE-BAC0218,mdtM/yjiO-BAC0219,mdtN/yjcR-BAC0220,mexT-BAC0244,mgtA-BAC0087,mntH/yfeP-BAC0251,mntP/yebN-BAC0252,mntR-BAC0253,modA-BAC0609,modC-BAC0611,modE-BAC0608,mtrA-BAC0256,mtrF-BAC0260,nfsA-BAC0540,nikR-BAC0275,ostA/lptD-BAC0296,perO-BAC0612,pfr-BAC0497,phoR-BAC0531,pmrB-BAC0488,pmrC-BAC0485,pmrG-BAC0486,pstA-BAC0315,pstC-BAC0317,pstS-BAC0318,rcnA/yohM-BAC0330,rcnB/yohN-BAC0331,rcnR/yohL-BAC0332,recG-BAC0356,rpoS-BAC0335,ruvB-BAC0293,ruvB-BAC0355,smdB-BAC0354,sodA-BAC0368,sodB-BAC0707,soxR-BAC0370,soxS-BAC0371,sugE-BAC0378,tehA-BAC0384,tehB-BAC0385,terC-BAC0388,tolC-BAC0393,ybtQ-BAC0433,ychH-BAC0434,yddg/emrE-BAC0435,ydeI-BAC0436,ydeO-BAC0437,ydeP-BAC0438,ygiW-BAC0445,yhcN-BAC0446,yieF-BAC0541,ymgB/ariR-BAC0450,yodD-BAC0451,yqjH-BAC0452,zinT/yodA-BAC0457,zitB/ybgR-BAC0459,zntA/yhhO-BAC0461,zntR/yhdM-BAC0462,znuA/yebL-BAC0463,znuB/yebI-BAC0464,znuC/yebM-BAC0465,zraR/hydH-BAC0467,zraS/hydG-BAC0468,zupT/ygiE-BAC0469,zur/yjbK-BAC0470	NA	NA	NA	NA	NA	NA	NA	Cattle	RH08	1	NA	NA	NA	NA	NA
OX-LIV-54_2	RHB09-C22	RHB09-C22_2	Plasmid	Livestock-associated	98472	48.17	ecoli	164	NA	NA	10	47	NA	NA	IncFIA_1,IncFIB(AP001918)_1	NA	MOBF	MPF_F	MOBF	conjugative	PTU-FE	III	0.9655	Cattle	RH08	1	NA	NA	NA	NA	NA
OX-LIV-55_1	RHB09-C23	RHB09-C23_1	Chromosome	Livestock-associated	4861291	50.71	ecoli	154	NA	NA	NA	NA	NA	IS1H,IS679,ISEc17,ISEc26,ISEc38,ISKpn26	NA	acn-BAC0003,acrA-BAC0005,acrB-BAC0006,acrD/yffA-BAC0008,acrE/envC-BAC0009,acrF/envD-BAC0010,actP/yjcG-BAC0564,arsB-BAC0576,arsC-BAC0583,arsC-BAC0584,arsP-BAC0036,arsR-BAC0594,asr-BAC0038,baeS-BAC0040,bfrA-BAC0048,bhsA/ycfR/comC-BAC0049,comR/ycfQ-BAC0076,copA-BAC0725,corA-BAC0086,corB-BAC0643,corD-BAC0644,cpxA-BAC0532,cueO-BAC0103,cueR/ybbI-BAC0105,cusA/ybdE-BAC0107,cusB-BAC0108,cusC/ylcB-BAC0109,cusF/cusX-BAC0110,cusR/ylcA-BAC0111,cusS-BAC0112,cutA-BAC0113,cutC-BAC0114,cutE/lnt-BAC0115,cutF/nlpE-BAC0116,czcR-BAC0125,czcS-BAC0126,dsbA-BAC0136,dsbB-BAC0137,dsbC-BAC0138,emmdR-BAC0146,emrA-BAC0147,emrB-BAC0148,emrD-BAC0149,emrK-BAC0151,emrR-BAC0559,emrY-BAC0153,evgS-BAC0155,fabI-BAC0156,farR-BAC0505,fetA/ybbL-BAC0165,fetB/ybbM-BAC0166,fieF/yiip-BAC0167,fpvA-BAC0169,G2alt-BAC0490,gadA-BAC0172,gadB-BAC0173,gadC/xasA-BAC0174,gadE/yhiE-BAC0175,gadX-BAC0177,galE-BAC0755,glpF-BAC0181,hdeA/yhiB-BAC0185,hdeB/yhiC-BAC0186,ibpA-BAC0194,ibpB-BAC0195,marA-BAC0560,marR-BAC0561,mdfA/cmr-BAC0208,mdtA/yegM-BAC0210,mdtB/yegN-BAC0211,mdtC/yegO-BAC0212,mdtE/yhiU-BAC0213,mdtF/yhiV-BAC0214,mdtG/yceE-BAC0215,mdtI/ydgE-BAC0216,mdtJ/ebrB/ydgF-BAC0217,mdtK/ydhE-BAC0218,mdtM/yjiO-BAC0219,mdtN/yjcR-BAC0220,mexT-BAC0244,mgtA-BAC0087,mntH/yfeP-BAC0251,mntP/yebN-BAC0252,mntR-BAC0253,modA-BAC0609,modC-BAC0611,modE-BAC0608,mtrA-BAC0256,mtrF-BAC0260,nfsA-BAC0540,nikR-BAC0275,ostA/lptD-BAC0296,perO-BAC0612,pfr-BAC0497,phoR-BAC0531,pmrB-BAC0488,pmrC-BAC0485,pmrG-BAC0486,pstA-BAC0315,pstC-BAC0317,pstS-BAC0318,rcnA/yohM-BAC0330,rcnB/yohN-BAC0331,rcnR/yohL-BAC0332,recG-BAC0356,rpoS-BAC0335,ruvB-BAC0293,ruvB-BAC0355,smdB-BAC0354,sodA-BAC0368,sodB-BAC0707,soxR-BAC0370,soxS-BAC0371,sugE-BAC0378,tehA-BAC0384,tehB-BAC0385,terC-BAC0388,tolC-BAC0393,ybtP-BAC0432,ychH-BAC0434,yddg/emrE-BAC0435,ydeI-BAC0436,ydeO-BAC0437,ydeP-BAC0438,ygiW-BAC0445,yhcN-BAC0446,yieF-BAC0541,ymgB/ariR-BAC0450,yodD-BAC0451,yqjH-BAC0452,zinT/yodA-BAC0457,zitB/ybgR-BAC0459,zntA/yhhO-BAC0461,zntR/yhdM-BAC0462,znuA/yebL-BAC0463,znuB/yebI-BAC0464,znuC/yebM-BAC0465,zraR/hydH-BAC0467,zraS/hydG-BAC0468,zupT/ygiE-BAC0469,zur/yjbK-BAC0470	NA	NA	NA	NA	NA	NA	NA	Cattle	RH08	1	NA	NA	NA	NA	NA
OX-LIV-55_2	RHB09-C23	RHB09-C23_2	Plasmid	Livestock-associated	102796	48.29	ecoli	154	55	3	210	3	NA	IS629,ISSso4	IncFIB(AP001918)_1	gadW/yhiW-BAC0176,robA-BAC0334	MOBF	MPF_F	MOBF	conjugative	-	-	1.0000	Cattle	RH08	1	NA	NA	NA	NA	NA
OX-LIV-55_3	RHB09-C23	RHB09-C23_3	Plasmid	Livestock-associated	4612	49.93	ecoli	154	NA	NA	108	6	NA	NA	ColRNAI_1	NA	MOBP	-	MOBP	mobilizable	PTU-E1	III	0.9861	Cattle	RH08	1	NA	NA	NA	NA	NA
OX-LIV-56_1	RHB09-C24	RHB09-C24_1	Chromosome	Livestock-associated	5108746	50.71	ecoli	-	NA	NA	NA	NA	NA	IS100kyp,IS1H,IS911	NA	acn-BAC0003,acrA-BAC0005,acrD/yffA-BAC0008,acrE/envC-BAC0009,acrF/envD-BAC0010,actP/yjcG-BAC0564,arsB-BAC0576,arsC-BAC0583,arsC-BAC0584,arsR-BAC0594,asr-BAC0038,baeS-BAC0040,bfrA-BAC0048,bhsA/ycfR/comC-BAC0049,comR/ycfQ-BAC0076,copA-BAC0725,copS-BAC0752,corA-BAC0086,corB-BAC0643,corD-BAC0644,cpxA-BAC0532,cueO-BAC0103,cueR/ybbI-BAC0105,cusA/ybdE-BAC0107,cusB-BAC0108,cusC/ylcB-BAC0109,cusF/cusX-BAC0110,cusR/ylcA-BAC0111,cusS-BAC0112,cutA-BAC0113,cutC-BAC0114,cutE/lnt-BAC0115,cutF/nlpE-BAC0116,czcR-BAC0125,dsbA-BAC0136,dsbB-BAC0137,dsbC-BAC0138,eefA-BAC0494,emmdR-BAC0146,emrA-BAC0147,emrB-BAC0148,emrD-BAC0149,emrK-BAC0151,emrR-BAC0559,emrY-BAC0153,evgS-BAC0155,fabI-BAC0156,fetA/ybbL-BAC0165,fetB/ybbM-BAC0166,fieF/yiip-BAC0167,G2alt-BAC0490,gadA-BAC0172,gadB-BAC0173,gadC/xasA-BAC0174,gadE/yhiE-BAC0175,gadX-BAC0177,galE-BAC0755,glpF-BAC0181,hdeA/yhiB-BAC0185,hdeB/yhiC-BAC0186,ibpA-BAC0194,ibpB-BAC0195,marA-BAC0560,marR-BAC0561,mdfA/cmr-BAC0208,mdtA/yegM-BAC0210,mdtB/yegN-BAC0211,mdtC/yegO-BAC0212,mdtE/yhiU-BAC0213,mdtF/yhiV-BAC0214,mdtG/yceE-BAC0215,mdtI/ydgE-BAC0216,mdtJ/ebrB/ydgF-BAC0217,mdtK/ydhE-BAC0218,mdtM/yjiO-BAC0219,mdtN/yjcR-BAC0220,mexT-BAC0244,mgtA-BAC0087,mntH/yfeP-BAC0251,mntP/yebN-BAC0252,mntR-BAC0253,modA-BAC0609,modC-BAC0611,modE-BAC0608,mtrA-BAC0256,mtrF-BAC0260,nfsA-BAC0540,nikR-BAC0275,oprM/oprK-BAC0292,ostA/lptD-BAC0296,perO-BAC0612,pfr-BAC0497,phoR-BAC0531,pmrB-BAC0488,pmrC-BAC0485,pmrG-BAC0486,pstA-BAC0315,pstC-BAC0317,pstS-BAC0318,rcnA/yohM-BAC0330,rcnB/yohN-BAC0331,rcnR/yohL-BAC0332,recG-BAC0356,rpoS-BAC0335,ruvB-BAC0293,ruvB-BAC0355,smdB-BAC0354,sodA-BAC0368,sodB-BAC0707,soxR-BAC0370,soxS-BAC0371,sugE-BAC0378,tehA-BAC0384,tehB-BAC0385,terC-BAC0388,tolC-BAC0393,ybtP-BAC0432,ychH-BAC0434,yddg/emrE-BAC0435,ydeI-BAC0436,ydeO-BAC0437,ydeP-BAC0438,ygiW-BAC0445,yhcN-BAC0446,yieF-BAC0541,ymgB/ariR-BAC0450,yodD-BAC0451,yqjH-BAC0452,zinT/yodA-BAC0457,zitB/ybgR-BAC0459,zntA/yhhO-BAC0461,zntR/yhdM-BAC0462,znuA/yebL-BAC0463,znuB/yebI-BAC0464,znuC/yebM-BAC0465,zraR/hydH-BAC0467,zraS/hydG-BAC0468,zupT/ygiE-BAC0469,zur/yjbK-BAC0470	NA	NA	NA	NA	NA	NA	NA	Cattle	RH08	1	NA	NA	NA	NA	NA
OX-LIV-56_2	RHB09-C24	RHB09-C24_2	Plasmid	Livestock-associated	146777	49.53	ecoli	-	NA	NA	156	4	NA	IS100kyp,IS629,ISEc17,ISEc21,ISEc47,ISEc8	IncFIB(AP001918)_1	gadW/yhiW-BAC0176,robA-BAC0334	MOBF	MPF_F	-	conjugative	PTU-E77	I	1.0000	Cattle	RH08	1	NA	NA	NA	NA	NA
OX-LIV-56_3	RHB09-C24	RHB09-C24_3	Plasmid	Livestock-associated	84336	50.32	ecoli	-	NA	NA	3	73	NA	NA	IncI1_1_Alpha	pmrG-BAC0486	MOBP	MPF_I	MOBP	conjugative	PTU-I1	III	0.9750	Cattle	RH08	1	NA	NA	NA	NA	NA
OX-LIV-56_4	RHB09-C24	RHB09-C24_4	Plasmid	Livestock-associated	5569	46.83	ecoli	-	NA	NA	81	8	NA	NA	ColRNAI_1	NA	MOBP	-	MOBP	mobilizable	PTU-E1	III	0.9878	Cattle	RH08	1	NA	NA	NA	NA	NA
OX-LIV-56_5	RHB09-C24	RHB09-C24_5	Plasmid	Livestock-associated	4612	49.93	ecoli	-	NA	NA	108	6	NA	NA	ColRNAI_1	NA	MOBP	-	MOBP	mobilizable	PTU-E1	III	0.9861	Cattle	RH08	1	NA	NA	NA	NA	NA
OX-ENV-27_1	RHB09-E3-C07	RHB09-E3-C07_1	Chromosome	Livestock-associated	4882969	52.63	cfreundii	-	NA	NA	NA	NA	blaGIL,qnrB	ISKpn34	NA	acn-BAC0003,acrA-BAC0005,acrB-BAC0006,acrD-BAC0563,acrE/envC-BAC0009,acrF/envD-BAC0010,actP/yjcG-BAC0564,arsA-BAC0571,arsA-BAC0572,arsB-BAC0578,arsC-BAC0582,arsC-BAC0583,arsH-BAC0034,arsR-BAC0589,baeR-BAC0039,baeS-BAC0040,bfrA-BAC0048,bhsA/ycfR/comC-BAC0049,comR/ycfQ-BAC0076,copA-BAC0725,corA-BAC0641,corB-BAC0643,corC-BAC0088,corD-BAC0644,cpxA-BAC0532,cueO-BAC0103,cueP-BAC0104,cueR/ybbI-BAC0105,cuiD-BAC0106,cusA/ybdE-BAC0107,cusB-BAC0108,cusC/ylcB-BAC0109,cusF/cusX-BAC0110,cusS-BAC0112,cutA-BAC0113,cutC-BAC0114,cutE/lnt-BAC0115,cutF/nlpE-BAC0116,dsbB-BAC0137,dsbC-BAC0138,emmdR-BAC0146,emrA-BAC0147,emrB-BAC0148,emrCsm-BAC0501,emrD-BAC0149,emrR-BAC0559,emrY-BAC0153,evgA-BAC0154,fabI-BAC0156,fbpB-BAC0161,fetA/ybbL-BAC0165,fetB/ybbM-BAC0166,fieF/yiip-BAC0167,fpvA-BAC0169,G2alt-BAC0490,hdeB/yhiC-BAC0186,hoxN-BAC0191,ibpA-BAC0194,ibpB-BAC0195,iclR-BAC0196,kpnE-BAC0476,kpnF-BAC0477,marA-BAC0560,marR-BAC0561,mdfA/cmr-BAC0208,mdtA/yegM-BAC0210,mdtB/yegN-BAC0211,mdtC/yegO-BAC0212,mdtE/yhiU-BAC0213,mdtF/yhiV-BAC0214,mdtK/ydhE-BAC0218,mdtM/yjiO-BAC0219,mgtA-BAC0642,mntH/yfeP-BAC0251,mntP/yebN-BAC0252,mntR-BAC0253,modA-BAC0609,modC-BAC0611,modE-BAC0608,nfsA-BAC0540,nikR-BAC0275,ostA/lptD-BAC0296,perO-BAC0612,pfr-BAC0497,phoR-BAC0531,pitA-BAC0312,pmrB-BAC0488,pmrC-BAC0485,pstA-BAC0315,pstC-BAC0317,pstS-BAC0318,rcnA/yohM-BAC0330,rcnB/yohN-BAC0331,rcnR/yohL-BAC0332,recG-BAC0356,robA-BAC0334,rpoS-BAC0335,ruvB-BAC0293,ruvB-BAC0355,sitA-BAC0349,sitB-BAC0350,sitC-BAC0351,sitD-BAC0352,smdB-BAC0354,smvA/emrB-BAC0367,sodA-BAC0368,sodB-BAC0707,soxR-BAC0370,sugE-BAC0378,tehA-BAC0384,tehB-BAC0385,terC-BAC0388,tolC-BAC0393,troB-BAC0400,ybtP-BAC0432,ychH-BAC0434,yddg/emrE-BAC0435,ydeP-BAC0438,ygiW-BAC0445,yhcN-BAC0446,yieF-BAC0541,yodD-BAC0451,yqjH-BAC0452,zevA-BAC0453,zevB-BAC0454,zinT/yodA-BAC0457,zitB/ybgR-BAC0459,zntA/yhhO-BAC0461,zntR/yhdM-BAC0462,znuA/yebL-BAC0463,znuB/yebI-BAC0464,znuC/yebM-BAC0465,zraP-BAC0466,zraS/hydG-BAC0468,zupT/ygiE-BAC0469,zur/yjbK-BAC0470	NA	NA	NA	NA	NA	NA	NA	Cattle	RH08	1	NA	NA	NA	NA	NA
OX-ENV-28_1	RHB09-E4-C01	RHB09-E4-C01_1	Chromosome	Livestock-associated	4873383	52.2	cfreundii	-	NA	NA	NA	NA	blaCMY	IS1351	NA	acn-BAC0003,acrA-BAC0005,acrB-BAC0006,acrD-BAC0563,acrE/envC-BAC0009,acrF/envD-BAC0010,actP/yjcG-BAC0564,arrA-BAC0709,arsA-BAC0572,arsB-BAC0031,arsB-BAC0577,arsC-BAC0583,arsD-BAC0033,arsH-BAC0034,arsP-BAC0036,arsR-BAC0588,arsR-BAC0591,baeR-BAC0039,baeS-BAC0040,bfrA-BAC0048,bhsA/ycfR/comC-BAC0049,comR/ycfQ-BAC0076,copA-BAC0725,corA-BAC0641,corB-BAC0643,corC-BAC0088,corD-BAC0644,cpxA-BAC0532,cueO-BAC0103,cueP-BAC0104,cueR/ybbI-BAC0105,cuiD-BAC0106,cusA/ybdE-BAC0107,cusB-BAC0108,cusC/ylcB-BAC0109,cusF/cusX-BAC0110,cusR/ylcA-BAC0111,cusS-BAC0112,cutA-BAC0113,cutC-BAC0114,cutE/lnt-BAC0115,cutF/nlpE-BAC0116,czcR-BAC0125,dsbB-BAC0137,dsbC-BAC0138,emmdR-BAC0146,emrA-BAC0147,emrB-BAC0148,emrCsm-BAC0501,emrD-3-BAC0534,emrD-BAC0149,emrR-BAC0559,emrY-BAC0153,fabI-BAC0156,fabV-BAC0159,fbpB-BAC0161,fetA/ybbL-BAC0165,fetB/ybbM-BAC0166,fieF/yiip-BAC0167,G2alt-BAC0490,hoxN-BAC0191,ibpA-BAC0194,ibpB-BAC0195,iclR-BAC0196,marA-BAC0560,marR-BAC0561,mdfA/cmr-BAC0208,mdtA/yegM-BAC0210,mdtB/yegN-BAC0211,mdtC/yegO-BAC0212,mdtE/yhiU-BAC0213,mdtF/yhiV-BAC0214,mdtI/ydgE-BAC0216,mdtJ/ebrB/ydgF-BAC0217,mdtK/ydhE-BAC0218,mdtM/yjiO-BAC0219,merA-BAC0651,mexT-BAC0244,mgtA-BAC0642,mntH/yfeP-BAC0251,mntP/yebN-BAC0252,mntR-BAC0253,modA-BAC0609,modC-BAC0611,modE-BAC0608,nfsA-BAC0540,nikR-BAC0275,ostA/lptD-BAC0296,perO-BAC0612,pfr-BAC0497,phoR-BAC0531,pitA-BAC0312,pmrB-BAC0488,pmrC-BAC0485,pstA-BAC0315,pstC-BAC0317,pstS-BAC0318,rcnA/yohM-BAC0330,rcnB/yohN-BAC0331,rcnR/yohL-BAC0332,recG-BAC0356,robA-BAC0334,rpoS-BAC0335,ruvB-BAC0293,ruvB-BAC0355,sitA-BAC0349,sitB-BAC0350,sitC-BAC0351,sitD-BAC0352,smdB-BAC0354,smvA/emrB-BAC0367,sodA-BAC0368,sodB-BAC0707,soxR-BAC0370,sugE-BAC0378,tehA-BAC0384,tehB-BAC0385,terC-BAC0388,tolC-BAC0393,troB-BAC0400,ychH-BAC0434,yddg/emrE-BAC0435,ydeI-BAC0436,ydeP-BAC0438,ygiW-BAC0445,yhcN-BAC0446,yieF-BAC0541,ymgB/ariR-BAC0450,yodD-BAC0451,yqjH-BAC0452,zevA-BAC0453,zinT/yodA-BAC0457,zitB/ybgR-BAC0459,zntA/yhhO-BAC0461,zntR/yhdM-BAC0462,znuA/yebL-BAC0463,znuB/yebI-BAC0464,znuC/yebM-BAC0465,zraP-BAC0466,zraS/hydG-BAC0468,zupT/ygiE-BAC0469,zur/yjbK-BAC0470	NA	NA	NA	NA	NA	NA	NA	Cattle	RH08	1	NA	NA	NA	NA	NA
OX-ENV-29_1	RHB09-SO-C07	RHB09-SO-C07_1	Chromosome	Livestock-associated	5012668	52.02	cfreundii	-	NA	NA	NA	NA	blaCMY	IS1351,ISEhe3	NA	acn-BAC0003,acrA-BAC0005,acrB-BAC0006,acrD-BAC0563,acrE/envC-BAC0009,acrF/envD-BAC0010,actP/yjcG-BAC0564,arrA-BAC0709,arsA-BAC0572,arsB-BAC0031,arsB-BAC0577,arsC-BAC0583,arsD-BAC0033,arsH-BAC0034,arsP-BAC0036,arsR-BAC0588,arsR-BAC0591,baeR-BAC0039,baeS-BAC0040,bfrA-BAC0048,bhsA/ycfR/comC-BAC0049,cepA-BAC0061,comR/ycfQ-BAC0076,copA-BAC0725,corA-BAC0641,corB-BAC0643,corC-BAC0088,corD-BAC0644,cpxA-BAC0532,cueO-BAC0103,cueP-BAC0104,cueR/ybbI-BAC0105,cuiD-BAC0106,cusA/ybdE-BAC0107,cusB-BAC0108,cusC/ylcB-BAC0109,cusF/cusX-BAC0110,cusR/ylcA-BAC0111,cusS-BAC0112,cutA-BAC0113,cutC-BAC0114,cutE/lnt-BAC0115,cutF/nlpE-BAC0116,czcR-BAC0125,dsbB-BAC0137,dsbC-BAC0138,emmdR-BAC0146,emrA-BAC0147,emrB-BAC0148,emrCsm-BAC0501,emrD-3-BAC0534,emrD-BAC0149,emrR-BAC0559,emrY-BAC0153,fabI-BAC0156,fabV-BAC0159,fbpB-BAC0161,fetA/ybbL-BAC0165,fetB/ybbM-BAC0166,fieF/yiip-BAC0167,G2alt-BAC0490,hoxN-BAC0191,ibpA-BAC0194,ibpB-BAC0195,irlS-BAC0198,marA-BAC0560,marR-BAC0561,mdfA/cmr-BAC0208,mdtA/yegM-BAC0210,mdtB/yegN-BAC0211,mdtC/yegO-BAC0212,mdtE/yhiU-BAC0213,mdtF/yhiV-BAC0214,mdtI/ydgE-BAC0216,mdtJ/ebrB/ydgF-BAC0217,mdtK/ydhE-BAC0218,mdtM/yjiO-BAC0219,mdtN/yjcR-BAC0220,merA-BAC0651,mexT-BAC0244,mgtA-BAC0642,mntH/yfeP-BAC0251,mntP/yebN-BAC0252,mntR-BAC0253,modA-BAC0609,modC-BAC0611,modE-BAC0608,nfsA-BAC0540,nikR-BAC0275,ostA/lptD-BAC0296,perO-BAC0612,pfr-BAC0497,phoR-BAC0531,pitA-BAC0312,pmrB-BAC0488,pmrC-BAC0485,pstA-BAC0315,pstC-BAC0317,pstS-BAC0318,rcnA/yohM-BAC0330,rcnB/yohN-BAC0331,rcnR/yohL-BAC0332,recG-BAC0356,rpoS-BAC0335,ruvB-BAC0293,ruvB-BAC0355,sitA-BAC0349,sitB-BAC0350,sitC-BAC0351,sitD-BAC0352,smdB-BAC0354,smvA/emrB-BAC0367,sodA-BAC0368,sodB-BAC0707,soxR-BAC0370,sugE-BAC0378,tehA-BAC0384,tehB-BAC0385,terC-BAC0388,tolC-BAC0393,troB-BAC0400,ychH-BAC0434,yddg/emrE-BAC0435,ydeI-BAC0436,ydeP-BAC0438,ygiW-BAC0445,yhcN-BAC0446,yieF-BAC0541,ymgB/ariR-BAC0450,yodD-BAC0451,yqjH-BAC0452,zevA-BAC0453,zevB-BAC0454,zinT/yodA-BAC0457,zitB/ybgR-BAC0459,zntA/yhhO-BAC0461,zntR/yhdM-BAC0462,znuA/yebL-BAC0463,znuB/yebI-BAC0464,znuC/yebM-BAC0465,zraP-BAC0466,zraS/hydG-BAC0468,zupT/ygiE-BAC0469,zur/yjbK-BAC0470	NA	NA	NA	NA	NA	NA	NA	Cattle	RH08	1	NA	NA	NA	NA	NA
OX-LIV-57_1	RHB10-C04	RHB10-C04_1	Chromosome	Livestock-associated	4599592	49.99	ecoli	-	NA	NA	NA	NA	NA	IS1X2,IS21,IS4,ISSen1	NA	acn-BAC0003,acrA-BAC0005,acrB-BAC0006,acrD/yffA-BAC0008,acrE/envC-BAC0009,acrF/envD-BAC0010,actP/yjcG-BAC0564,arsB-BAC0576,arsC-BAC0582,arsC-BAC0583,arsP-BAC0036,arsR-BAC0594,baeR-BAC0039,baeS-BAC0040,bcr-BAC0041,bfrA-BAC0048,copA-BAC0725,corA-BAC0086,corB-BAC0643,corD-BAC0644,cpxA-BAC0532,cueO-BAC0103,cueR/ybbI-BAC0105,cusA/ybdE-BAC0107,cusB-BAC0108,cusC/ylcB-BAC0109,cusF/cusX-BAC0110,cusR/ylcA-BAC0111,cusS-BAC0112,cutA-BAC0113,cutC-BAC0114,cutE/lnt-BAC0115,cutF/nlpE-BAC0116,dsbA-BAC0136,dsbB-BAC0137,dsbC-BAC0138,emmdR-BAC0146,emrA-BAC0147,emrB-BAC0148,emrCsm-BAC0501,emrD-BAC0149,emrR-BAC0559,fabI-BAC0156,farR-BAC0505,fetA/ybbL-BAC0165,fetB/ybbM-BAC0166,fieF/yiip-BAC0167,fpvA-BAC0169,G2alt-BAC0490,gadA-BAC0172,gadB-BAC0173,gadC/xasA-BAC0174,gadE/yhiE-BAC0175,gadX-BAC0177,hdeA/yhiB-BAC0185,hdeB/yhiC-BAC0186,ibpA-BAC0194,ibpB-BAC0195,marA-BAC0560,marR-BAC0561,mdfA/cmr-BAC0208,mdtA/yegM-BAC0210,mdtB/yegN-BAC0211,mdtC/yegO-BAC0212,mdtE/yhiU-BAC0213,mdtF/yhiV-BAC0214,mdtG/yceE-BAC0215,mdtK/ydhE-BAC0218,mdtM/yjiO-BAC0219,mdtN/yjcR-BAC0220,merA-BAC0651,mexT-BAC0244,mntH/yfeP-BAC0251,mntP/yebN-BAC0252,mntR-BAC0253,modA-BAC0609,modC-BAC0611,modE-BAC0608,nfsA-BAC0540,nikR-BAC0275,ostA/lptD-BAC0296,perO-BAC0612,pfr-BAC0497,phoR-BAC0531,pitA-BAC0312,pmrB-BAC0488,pmrC-BAC0485,pmrG-BAC0486,pstA-BAC0315,pstC-BAC0317,pstS-BAC0318,rcnB/yohN-BAC0331,recG-BAC0356,robA-BAC0334,rpoS-BAC0335,ruvB-BAC0293,ruvB-BAC0355,smdB-BAC0354,sodA-BAC0368,sodB-BAC0707,soxR-BAC0370,soxS-BAC0371,ssmE-BAC0377,sugE-BAC0378,tehB-BAC0385,terC-BAC0388,tolC-BAC0393,wtpC-BAC0604,ybtP-BAC0432,ychH-BAC0434,yddg/emrE-BAC0435,ydeI-BAC0436,ygiW-BAC0445,yhcN-BAC0446,yieF-BAC0541,yodD-BAC0451,yqjH-BAC0452,zitB/ybgR-BAC0459,zntA/yhhO-BAC0461,zntR/yhdM-BAC0462,znuA/yebL-BAC0463,znuB/yebI-BAC0464,znuC/yebM-BAC0465,zraP-BAC0466,zraS/hydG-BAC0468,zupT/ygiE-BAC0469,zur/yjbK-BAC0470	NA	NA	NA	NA	NA	NA	NA	Sheep	RH15	1	NA	NA	NA	NA	NA
OX-LIV-57_2	RHB10-C04	RHB10-C04_2	Plasmid	Livestock-associated	114980	49.6	ecoli	-	59	5	75	9	NA	IS1414,IS21,IS679,ISEc12,ISEc45,ISEc8	IncI1_1_Alpha	pmrG-BAC0486	MOBP	MPF_I	MOBP	conjugative	PTU-I1	III	1.0000	Sheep	RH15	1	NA	NA	NA	NA	NA
OX-LIV-57_3	RHB10-C04	RHB10-C04_3	Plasmid	Livestock-associated	2064	55.62	ecoli	-	NA	NA	40	15	NA	NA	ColpVC_1	NA	-	-	MOBP	mobilizable	PTU-E11	III	1.0000	Sheep	RH15	1	NA	NA	NA	NA	NA
OX-LIV-57_4	RHB10-C04	RHB10-C04_4	Plasmid	Livestock-associated	1551	51.52	ecoli	-	60	5	8	57	NA	NA	Col(MG828)_1	NA	-	-	MOB_unknown,MOBP	mobilizable	PTU-E9	VI	1.0000	Sheep	RH15	1	NA	NA	NA	NA	NA
OX-LIV-58_1	RHB10-C05	RHB10-C05_1	Chromosome	Livestock-associated	5138147	50.88	ecoli	5966	NA	NA	NA	NA	NA	IS4,ISEc23,ISEc46	NA	acn-BAC0003,acrA-BAC0005,acrB-BAC0006,acrD/yffA-BAC0008,acrE/envC-BAC0009,acrF/envD-BAC0010,actP/yjcG-BAC0564,arsB-BAC0578,arsC-BAC0583,arsC-BAC0584,arsR-BAC0594,asr-BAC0038,baeS-BAC0040,bfrA-BAC0048,bhsA/ycfR/comC-BAC0049,comR/ycfQ-BAC0076,copA-BAC0725,copS-BAC0752,corA-BAC0086,corB-BAC0643,corD-BAC0644,cpxA-BAC0532,cueO-BAC0103,cueR/ybbI-BAC0105,cusA/ybdE-BAC0107,cusB-BAC0108,cusC/ylcB-BAC0109,cusF/cusX-BAC0110,cusR/ylcA-BAC0111,cusS-BAC0112,cutA-BAC0113,cutC-BAC0114,cutE/lnt-BAC0115,cutF/nlpE-BAC0116,czcR-BAC0125,dsbB-BAC0137,dsbC-BAC0138,emmdR-BAC0146,emrA-BAC0147,emrB-BAC0148,emrD-BAC0149,emrK-BAC0151,emrR-BAC0559,emrY-BAC0153,evgA-BAC0154,evgS-BAC0155,fabI-BAC0156,fetA/ybbL-BAC0165,fetB/ybbM-BAC0166,fieF/yiip-BAC0167,G2alt-BAC0490,gadA-BAC0172,gadB-BAC0173,gadC/xasA-BAC0174,gadE/yhiE-BAC0175,gadW/yhiW-BAC0176,gadX-BAC0177,galE-BAC0755,glpF-BAC0181,hdeA/yhiB-BAC0185,hdeB/yhiC-BAC0186,ibpA-BAC0194,ibpB-BAC0195,marA-BAC0560,marR-BAC0561,mdfA/cmr-BAC0208,mdtA/yegM-BAC0210,mdtB/yegN-BAC0211,mdtC/yegO-BAC0212,mdtE/yhiU-BAC0213,mdtF/yhiV-BAC0214,mdtG/yceE-BAC0215,mdtI/ydgE-BAC0216,mdtJ/ebrB/ydgF-BAC0217,mdtK/ydhE-BAC0218,mdtM/yjiO-BAC0219,mdtN/yjcR-BAC0220,merA-BAC0651,mexT-BAC0244,mgtA-BAC0087,mntH/yfeP-BAC0251,mntP/yebN-BAC0252,mntR-BAC0253,modA-BAC0609,modC-BAC0611,modE-BAC0608,mtrA-BAC0256,mtrF-BAC0260,nfsA-BAC0540,nikR-BAC0275,ostA/lptD-BAC0296,perO-BAC0612,pfr-BAC0497,phoR-BAC0531,pmrB-BAC0488,pmrC-BAC0485,pmrG-BAC0486,pstA-BAC0315,pstC-BAC0317,pstS-BAC0318,rcnA/yohM-BAC0330,rcnB/yohN-BAC0331,rcnR/yohL-BAC0332,recG-BAC0356,rpoS-BAC0335,ruvB-BAC0293,ruvB-BAC0355,smdB-BAC0354,sodA-BAC0368,sodB-BAC0707,soxR-BAC0370,soxS-BAC0371,sugE-BAC0378,tehA-BAC0384,tehB-BAC0385,terC-BAC0388,tolC-BAC0393,wtpC-BAC0604,ybtQ-BAC0433,ychH-BAC0434,yddg/emrE-BAC0435,ydeO-BAC0437,ydeP-BAC0438,ygiW-BAC0445,yhcN-BAC0446,yieF-BAC0541,yjaA-BAC0447,ymgB/ariR-BAC0450,yodD-BAC0451,yqjH-BAC0452,zinT/yodA-BAC0457,zitB/ybgR-BAC0459,zntA/yhhO-BAC0461,zntR/yhdM-BAC0462,znuA/yebL-BAC0463,znuB/yebI-BAC0464,znuC/yebM-BAC0465,zraP-BAC0466,zraS/hydG-BAC0468,zupT/ygiE-BAC0469,zur/yjbK-BAC0470	NA	NA	NA	NA	NA	NA	NA	Sheep	RH15	1	NA	NA	NA	NA	NA
OX-LIV-58_2	RHB10-C05	RHB10-C05_2	Plasmid	Livestock-associated	99864	48.91	ecoli	5966	108	2	14	40	NA	ISEc12	IncFIB(AP001918)_1	robA-BAC0334	MOBF	MPF_F	MOBF	conjugative	PTU-FE	III	0.9655	Sheep	RH15	1	NA	NA	NA	NA	NA
OX-LIV-59_1	RHB10-C07	RHB10-C07_1	Chromosome	Livestock-associated	5037976	50.67	ecoli	58	NA	NA	NA	NA	NA	IS100kyp,IS1A,IS1H,ISEc21,ISEc23,ISEc26,ISEc38,ISSfl8,ISSpu2,ISSso6	NA	acn-BAC0003,acrA-BAC0005,acrB-BAC0006,acrD/yffA-BAC0008,acrE/envC-BAC0009,actP/yjcG-BAC0564,arsB-BAC0576,arsC-BAC0583,arsC-BAC0584,arsP-BAC0036,arsR-BAC0594,asr-BAC0038,baeS-BAC0040,bfrA-BAC0048,bhsA/ycfR/comC-BAC0049,comR/ycfQ-BAC0076,copA-BAC0725,copG-BAC0717,copS-BAC0752,corA-BAC0086,corB-BAC0643,corD-BAC0644,cpxA-BAC0532,cueO-BAC0103,cueR/ybbI-BAC0105,cusA/ybdE-BAC0107,cusB-BAC0108,cusC/ylcB-BAC0109,cusF/cusX-BAC0110,cusR/ylcA-BAC0111,cusS-BAC0112,cutA-BAC0113,cutC-BAC0114,cutE/lnt-BAC0115,cutF/nlpE-BAC0116,czcR-BAC0125,dsbA-BAC0136,dsbB-BAC0137,dsbC-BAC0138,emmdR-BAC0146,emrA-BAC0147,emrB-BAC0148,emrD-BAC0149,emrE/mvrC-BAC0150,emrK-BAC0151,emrR-BAC0559,emrY-BAC0153,evgS-BAC0155,fabI-BAC0156,fetA/ybbL-BAC0165,fetB/ybbM-BAC0166,fieF/yiip-BAC0167,G2alt-BAC0490,gadA-BAC0172,gadB-BAC0173,gadC/xasA-BAC0174,gadE/yhiE-BAC0175,gadW/yhiW-BAC0176,gadX-BAC0177,galE-BAC0755,glpF-BAC0181,hdeA/yhiB-BAC0185,hdeB/yhiC-BAC0186,ibpA-BAC0194,ibpB-BAC0195,marA-BAC0560,marR-BAC0561,mdfA/cmr-BAC0208,mdtA/yegM-BAC0210,mdtB/yegN-BAC0211,mdtC/yegO-BAC0212,mdtE/yhiU-BAC0213,mdtF/yhiV-BAC0214,mdtG/yceE-BAC0215,mdtI/ydgE-BAC0216,mdtJ/ebrB/ydgF-BAC0217,mdtK/ydhE-BAC0218,mdtM/yjiO-BAC0219,mdtN/yjcR-BAC0220,mexT-BAC0244,mgtA-BAC0087,mntH/yfeP-BAC0251,mntP/yebN-BAC0252,mntR-BAC0253,modA-BAC0609,modC-BAC0611,modE-BAC0608,mtrA-BAC0256,mtrF-BAC0260,nfsA-BAC0540,nikR-BAC0275,ostA/lptD-BAC0296,pcoA-BAC0303,pcoB-BAC0304,pcoC-BAC0305,pcoD-BAC0306,pcoE-BAC0307,pcoR-BAC0308,pcoS-BAC0309,perO-BAC0612,pfr-BAC0497,phoR-BAC0531,pmrB-BAC0488,pmrC-BAC0485,pmrG-BAC0486,pstA-BAC0315,pstC-BAC0317,pstS-BAC0318,rcnA/yohM-BAC0330,rcnB/yohN-BAC0331,rcnR/yohL-BAC0332,recG-BAC0356,rpoS-BAC0335,ruvB-BAC0293,ruvB-BAC0355,silA-BAC0341,silB-BAC0342,silC-BAC0343,silE-BAC0344,silF-BAC0345,silP-BAC0346,silR-BAC0347,silS-BAC0348,smdB-BAC0354,sodA-BAC0368,sodB-BAC0707,soxR-BAC0370,soxS-BAC0371,sugE-BAC0378,tehA-BAC0384,tehB-BAC0385,terC-BAC0388,tolC-BAC0393,ybtP-BAC0432,ychH-BAC0434,yddg/emrE-BAC0435,ydeI-BAC0436,ydeP-BAC0438,ygiW-BAC0445,yhcN-BAC0446,yieF-BAC0541,ymgB/ariR-BAC0450,yodD-BAC0451,yqjH-BAC0452,zinT/yodA-BAC0457,zitB/ybgR-BAC0459,zntA/yhhO-BAC0461,zntR/yhdM-BAC0462,znuA/yebL-BAC0463,znuB/yebI-BAC0464,znuC/yebM-BAC0465,zraR/hydH-BAC0467,zraS/hydG-BAC0468,zupT/ygiE-BAC0469,zur/yjbK-BAC0470	NA	NA	NA	NA	NA	NA	NA	Sheep	RH15	1	NA	NA	NA	NA	NA
OX-LIV-60_1	RHB10-C09	RHB10-C09_1	Chromosome	Livestock-associated	4984026	50.75	ecoli	1665	NA	NA	NA	NA	NA	IS1H,ISEc26	NA	acn-BAC0003,acrA-BAC0005,acrB-BAC0006,acrD/yffA-BAC0008,acrE/envC-BAC0009,acrF/envD-BAC0010,actP/yjcG-BAC0564,arsB-BAC0576,arsC-BAC0583,arsC-BAC0584,arsP-BAC0036,arsR-BAC0594,asr-BAC0038,baeS-BAC0040,bfrA-BAC0048,bhsA/ycfR/comC-BAC0049,comR/ycfQ-BAC0076,copA-BAC0725,corA-BAC0086,corB-BAC0643,corD-BAC0644,cpxA-BAC0532,cueO-BAC0103,cueR/ybbI-BAC0105,cusA/ybdE-BAC0107,cusB-BAC0108,cusC/ylcB-BAC0109,cusF/cusX-BAC0110,cusR/ylcA-BAC0111,cusS-BAC0112,cutA-BAC0113,cutC-BAC0114,cutE/lnt-BAC0115,cutF/nlpE-BAC0116,czcR-BAC0125,czcS-BAC0126,dsbB-BAC0137,dsbC-BAC0138,emmdR-BAC0146,emrA-BAC0147,emrB-BAC0148,emrD-BAC0149,emrE/mvrC-BAC0150,emrK-BAC0151,emrR-BAC0559,emrY-BAC0153,evgS-BAC0155,fabI-BAC0156,farR-BAC0505,fetA/ybbL-BAC0165,fetB/ybbM-BAC0166,fieF/yiip-BAC0167,fpvA-BAC0169,G2alt-BAC0490,gadA-BAC0172,gadB-BAC0173,gadC/xasA-BAC0174,gadE/yhiE-BAC0175,gadX-BAC0177,hdeA/yhiB-BAC0185,hdeB/yhiC-BAC0186,ibpA-BAC0194,ibpB-BAC0195,marA-BAC0560,marR-BAC0561,mdfA/cmr-BAC0208,mdtA/yegM-BAC0210,mdtB/yegN-BAC0211,mdtC/yegO-BAC0212,mdtE/yhiU-BAC0213,mdtF/yhiV-BAC0214,mdtG/yceE-BAC0215,mdtI/ydgE-BAC0216,mdtJ/ebrB/ydgF-BAC0217,mdtK/ydhE-BAC0218,mdtM/yjiO-BAC0219,mdtN/yjcR-BAC0220,mexT-BAC0244,mgtA-BAC0087,mntH/yfeP-BAC0251,mntP/yebN-BAC0252,mntR-BAC0253,modA-BAC0609,modC-BAC0611,modE-BAC0608,mtrA-BAC0256,mtrF-BAC0260,nfsA-BAC0540,nikR-BAC0275,ostA/lptD-BAC0296,perO-BAC0612,pfr-BAC0497,phoR-BAC0531,pmrB-BAC0488,pmrC-BAC0485,pmrG-BAC0486,pstA-BAC0315,pstC-BAC0317,pstS-BAC0318,rcnA/yohM-BAC0330,rcnB/yohN-BAC0331,rcnR/yohL-BAC0332,recG-BAC0356,rpoS-BAC0335,ruvB-BAC0293,ruvB-BAC0355,smdB-BAC0354,sodA-BAC0368,sodB-BAC0707,soxR-BAC0370,soxS-BAC0371,sugE-BAC0378,tehA-BAC0384,tehB-BAC0385,terC-BAC0388,tolC-BAC0393,ybtP-BAC0432,ychH-BAC0434,yddg/emrE-BAC0435,ydeI-BAC0436,ydeO-BAC0437,ydeP-BAC0438,ygiW-BAC0445,yhcN-BAC0446,yieF-BAC0541,ymgB/ariR-BAC0450,yodD-BAC0451,yqjH-BAC0452,zinT/yodA-BAC0457,zitB/ybgR-BAC0459,zntA/yhhO-BAC0461,zntR/yhdM-BAC0462,znuA/yebL-BAC0463,znuB/yebI-BAC0464,znuC/yebM-BAC0465,zraR/hydH-BAC0467,zraS/hydG-BAC0468,zupT/ygiE-BAC0469,zur/yjbK-BAC0470	NA	NA	NA	NA	NA	NA	NA	Sheep	RH15	1	NA	NA	NA	NA	NA
OX-LIV-60_2	RHB10-C09	RHB10-C09_2	Plasmid	Livestock-associated	195368	48.04	ecoli	1665	57	2	152	4	NA	IS100kyp,IS1203,IS1351,IS2,IS4,IS679,ISEc11,ISEc23,ISEc37	IncFIB(AP001918)_1,IncFIC(FII)_1	ydeO-BAC0437	MOBF	MPF_F	MOBF	conjugative	-	-	1.0000	Sheep	RH15	1	NA	NA	NA	NA	NA
OX-LIV-60_3	RHB10-C09	RHB10-C09_3	Plasmid	Livestock-associated	63800	52.88	ecoli	1665	56	3	211	3	NA	NA	IncI1_1_Alpha	NA	MOBP	MPF_I	-	conjugative	-	-	1.0000	Sheep	RH15	1	NA	NA	NA	NA	NA
OX-LIV-60_4	RHB10-C09	RHB10-C09_4	Plasmid	Livestock-associated	32598	41.36	ecoli	1665	58	3	23	26	NA	NA	IncX1_1	triA-BAC0396,triC-BAC0398	MOBP	MPF_T	-	conjugative	PTU-X1	III	1.0000	Sheep	RH15	1	NA	NA	NA	NA	NA
OX-LIV-61_1	RHB10-C12	RHB10-C12_1	Chromosome	Livestock-associated	5452986	50.56	ecoli	1629	NA	NA	NA	NA	NA	IS100kyp,IS1414,IS1F,IS1H,IS2,IS30H,ISEc17,ISEc21,ISEc38,ISEc8	NA	acn-BAC0003,acrA-BAC0005,acrB-BAC0006,acrD/yffA-BAC0008,acrE/envC-BAC0009,acrF/envD-BAC0010,actP/yjcG-BAC0564,arsC-BAC0583,arsC-BAC0584,asr-BAC0038,baeS-BAC0040,bfrA-BAC0048,bhsA/ycfR/comC-BAC0049,comR/ycfQ-BAC0076,copA-BAC0725,copS-BAC0752,corA-BAC0086,corB-BAC0643,corD-BAC0644,cpxA-BAC0532,cueO-BAC0103,cueR/ybbI-BAC0105,cusA/ybdE-BAC0107,cusB-BAC0108,cusC/ylcB-BAC0109,cusF/cusX-BAC0110,cusR/ylcA-BAC0111,cusS-BAC0112,cutA-BAC0113,cutC-BAC0114,cutE/lnt-BAC0115,cutF/nlpE-BAC0116,czcR-BAC0125,dsbB-BAC0137,dsbC-BAC0138,eefA-BAC0494,emmdR-BAC0146,emrA-BAC0147,emrB-BAC0148,emrD-BAC0149,emrK-BAC0151,emrR-BAC0559,emrY-BAC0153,evgS-BAC0155,fabI-BAC0156,farR-BAC0505,fetA/ybbL-BAC0165,fetB/ybbM-BAC0166,fieF/yiip-BAC0167,G2alt-BAC0490,gadA-BAC0172,gadB-BAC0173,gadC/xasA-BAC0174,gadE/yhiE-BAC0175,gadX-BAC0177,galE-BAC0755,glpF-BAC0181,hdeA/yhiB-BAC0185,hdeB/yhiC-BAC0186,ibpA-BAC0194,ibpB-BAC0195,marA-BAC0560,marR-BAC0561,mdfA/cmr-BAC0208,mdtA/yegM-BAC0210,mdtB/yegN-BAC0211,mdtC/yegO-BAC0212,mdtE/yhiU-BAC0213,mdtF/yhiV-BAC0214,mdtG/yceE-BAC0215,mdtI/ydgE-BAC0216,mdtJ/ebrB/ydgF-BAC0217,mdtK/ydhE-BAC0218,mdtM/yjiO-BAC0219,mdtN/yjcR-BAC0220,merA-BAC0651,mexT-BAC0244,mgtA-BAC0087,mntH/yfeP-BAC0251,mntP/yebN-BAC0252,mntR-BAC0253,modA-BAC0609,modC-BAC0611,modE-BAC0608,mtrA-BAC0256,mtrF-BAC0260,nfsA-BAC0540,nikR-BAC0275,oprM/oprK-BAC0292,ostA/lptD-BAC0296,perO-BAC0612,pfr-BAC0497,phoR-BAC0531,pmrB-BAC0488,pmrC-BAC0485,pmrG-BAC0486,pstA-BAC0315,pstC-BAC0317,pstS-BAC0318,rcnA/yohM-BAC0330,rcnB/yohN-BAC0331,rcnR/yohL-BAC0332,recG-BAC0356,rpoS-BAC0335,ruvB-BAC0293,ruvB-BAC0355,smdB-BAC0354,sodA-BAC0368,sodB-BAC0707,soxR-BAC0370,soxS-BAC0371,sugE-BAC0378,tehA-BAC0384,tehB-BAC0385,terC-BAC0388,tolC-BAC0393,ybtP-BAC0432,ychH-BAC0434,yddg/emrE-BAC0435,ydeI-BAC0436,ydeP-BAC0438,ygiW-BAC0445,yhcN-BAC0446,yieF-BAC0541,ymgB/ariR-BAC0450,yodD-BAC0451,yqjH-BAC0452,zinT/yodA-BAC0457,zitB/ybgR-BAC0459,zntA/yhhO-BAC0461,zntR/yhdM-BAC0462,znuA/yebL-BAC0463,znuB/yebI-BAC0464,znuC/yebM-BAC0465,zraR/hydH-BAC0467,zraS/hydG-BAC0468,zupT/ygiE-BAC0469,zur/yjbK-BAC0470	NA	NA	NA	NA	NA	NA	NA	Sheep	RH15	1	NA	NA	NA	NA	NA
OX-LIV-61_2	RHB10-C12	RHB10-C12_2	Plasmid	Livestock-associated	102859	49.49	ecoli	1629	NA	NA	14	40	NA	ISEc8	IncFIB(AP001918)_1	robA-BAC0334	MOBF	MPF_F	-	conjugative	PTU-FE	III	0.9655	Sheep	RH15	1	NA	NA	NA	NA	NA
OX-LIV-61_3	RHB10-C12	RHB10-C12_3	Plasmid	Livestock-associated	99967	49.44	ecoli	1629	NA	NA	75	9	NA	IS91,ISCro1	IncI1_1_Alpha	pmrG-BAC0486	MOBP	MPF_I	MOBP	conjugative	PTU-I1	III	1.0000	Sheep	RH15	1	NA	NA	NA	NA	NA
OX-LIV-61_4	RHB10-C12	RHB10-C12_4	Plasmid	Livestock-associated	63800	52.88	ecoli	1629	56	3	211	3	NA	NA	IncI1_1_Alpha	NA	MOBP	MPF_I	-	conjugative	-	-	1.0000	Sheep	RH15	1	NA	NA	NA	NA	NA
OX-LIV-61_5	RHB10-C12	RHB10-C12_5	Plasmid	Livestock-associated	5428	44.71	ecoli	1629	NA	NA	67	10	NA	NA	ColRNAI_1	NA	-	-	MOB_unknown,MOBF,MOBP	mobilizable	PTU-E58	III	1.0000	Sheep	RH15	1	NA	NA	NA	NA	NA
OX-LIV-62_1	RHB10-C17	RHB10-C17_1	Chromosome	Livestock-associated	5037981	50.67	ecoli	58	NA	NA	NA	NA	NA	IS100kyp,IS1A,IS1H,ISEc21,ISEc23,ISEc26,ISEc38,ISSfl8,ISSpu2,ISSso6	NA	acn-BAC0003,acrA-BAC0005,acrB-BAC0006,acrD/yffA-BAC0008,acrE/envC-BAC0009,actP/yjcG-BAC0564,arsB-BAC0576,arsC-BAC0583,arsC-BAC0584,arsP-BAC0036,arsR-BAC0594,asr-BAC0038,baeS-BAC0040,bfrA-BAC0048,bhsA/ycfR/comC-BAC0049,comR/ycfQ-BAC0076,copA-BAC0725,copG-BAC0717,copS-BAC0752,corA-BAC0086,corB-BAC0643,corD-BAC0644,cpxA-BAC0532,cueO-BAC0103,cueR/ybbI-BAC0105,cusA/ybdE-BAC0107,cusB-BAC0108,cusC/ylcB-BAC0109,cusF/cusX-BAC0110,cusR/ylcA-BAC0111,cusS-BAC0112,cutA-BAC0113,cutC-BAC0114,cutE/lnt-BAC0115,cutF/nlpE-BAC0116,czcR-BAC0125,dsbA-BAC0136,dsbB-BAC0137,dsbC-BAC0138,emmdR-BAC0146,emrA-BAC0147,emrB-BAC0148,emrD-BAC0149,emrE/mvrC-BAC0150,emrK-BAC0151,emrR-BAC0559,emrY-BAC0153,evgS-BAC0155,fabI-BAC0156,fetA/ybbL-BAC0165,fetB/ybbM-BAC0166,fieF/yiip-BAC0167,G2alt-BAC0490,gadA-BAC0172,gadB-BAC0173,gadC/xasA-BAC0174,gadE/yhiE-BAC0175,gadW/yhiW-BAC0176,gadX-BAC0177,galE-BAC0755,glpF-BAC0181,hdeA/yhiB-BAC0185,hdeB/yhiC-BAC0186,ibpA-BAC0194,ibpB-BAC0195,marA-BAC0560,marR-BAC0561,mdfA/cmr-BAC0208,mdtA/yegM-BAC0210,mdtB/yegN-BAC0211,mdtC/yegO-BAC0212,mdtE/yhiU-BAC0213,mdtF/yhiV-BAC0214,mdtG/yceE-BAC0215,mdtI/ydgE-BAC0216,mdtJ/ebrB/ydgF-BAC0217,mdtK/ydhE-BAC0218,mdtM/yjiO-BAC0219,mdtN/yjcR-BAC0220,mexT-BAC0244,mgtA-BAC0087,mntH/yfeP-BAC0251,mntP/yebN-BAC0252,mntR-BAC0253,modA-BAC0609,modC-BAC0611,modE-BAC0608,mtrA-BAC0256,mtrF-BAC0260,nfsA-BAC0540,nikR-BAC0275,ostA/lptD-BAC0296,pcoA-BAC0303,pcoB-BAC0304,pcoC-BAC0305,pcoD-BAC0306,pcoE-BAC0307,pcoR-BAC0308,pcoS-BAC0309,perO-BAC0612,pfr-BAC0497,phoR-BAC0531,pmrB-BAC0488,pmrC-BAC0485,pmrG-BAC0486,pstA-BAC0315,pstC-BAC0317,pstS-BAC0318,rcnA/yohM-BAC0330,rcnB/yohN-BAC0331,rcnR/yohL-BAC0332,recG-BAC0356,rpoS-BAC0335,ruvB-BAC0293,ruvB-BAC0355,silA-BAC0341,silB-BAC0342,silC-BAC0343,silE-BAC0344,silF-BAC0345,silP-BAC0346,silR-BAC0347,silS-BAC0348,smdB-BAC0354,sodA-BAC0368,sodB-BAC0707,soxR-BAC0370,soxS-BAC0371,sugE-BAC0378,tehA-BAC0384,tehB-BAC0385,terC-BAC0388,tolC-BAC0393,ybtP-BAC0432,ychH-BAC0434,yddg/emrE-BAC0435,ydeI-BAC0436,ydeP-BAC0438,ygiW-BAC0445,yhcN-BAC0446,yieF-BAC0541,ymgB/ariR-BAC0450,yodD-BAC0451,yqjH-BAC0452,zinT/yodA-BAC0457,zitB/ybgR-BAC0459,zntA/yhhO-BAC0461,zntR/yhdM-BAC0462,znuA/yebL-BAC0463,znuB/yebI-BAC0464,znuC/yebM-BAC0465,zraR/hydH-BAC0467,zraS/hydG-BAC0468,zupT/ygiE-BAC0469,zur/yjbK-BAC0470	NA	NA	NA	NA	NA	NA	NA	Sheep	RH15	1	NA	NA	NA	NA	NA
OX-LIV-63_1	RHB10-C19	RHB10-C19_1	Chromosome	Livestock-associated	4986153	50.75	ecoli	1665	NA	NA	NA	NA	NA	IS1H,IS21,ISEc26	NA	acn-BAC0003,acrA-BAC0005,acrB-BAC0006,acrD/yffA-BAC0008,acrE/envC-BAC0009,acrF/envD-BAC0010,actP/yjcG-BAC0564,arsB-BAC0576,arsC-BAC0583,arsC-BAC0584,arsP-BAC0036,arsR-BAC0594,asr-BAC0038,baeS-BAC0040,bfrA-BAC0048,bhsA/ycfR/comC-BAC0049,comR/ycfQ-BAC0076,copA-BAC0725,corA-BAC0086,corB-BAC0643,corD-BAC0644,cpxA-BAC0532,cueO-BAC0103,cueR/ybbI-BAC0105,cusA/ybdE-BAC0107,cusB-BAC0108,cusC/ylcB-BAC0109,cusF/cusX-BAC0110,cusR/ylcA-BAC0111,cusS-BAC0112,cutA-BAC0113,cutC-BAC0114,cutE/lnt-BAC0115,cutF/nlpE-BAC0116,czcR-BAC0125,czcS-BAC0126,dsbB-BAC0137,dsbC-BAC0138,emmdR-BAC0146,emrA-BAC0147,emrB-BAC0148,emrD-BAC0149,emrE/mvrC-BAC0150,emrK-BAC0151,emrR-BAC0559,emrY-BAC0153,evgS-BAC0155,fabI-BAC0156,farR-BAC0505,fetA/ybbL-BAC0165,fetB/ybbM-BAC0166,fieF/yiip-BAC0167,G2alt-BAC0490,gadA-BAC0172,gadB-BAC0173,gadC/xasA-BAC0174,gadE/yhiE-BAC0175,gadX-BAC0177,hdeA/yhiB-BAC0185,hdeB/yhiC-BAC0186,ibpA-BAC0194,ibpB-BAC0195,marA-BAC0560,marR-BAC0561,mdfA/cmr-BAC0208,mdtA/yegM-BAC0210,mdtB/yegN-BAC0211,mdtC/yegO-BAC0212,mdtE/yhiU-BAC0213,mdtF/yhiV-BAC0214,mdtG/yceE-BAC0215,mdtI/ydgE-BAC0216,mdtJ/ebrB/ydgF-BAC0217,mdtK/ydhE-BAC0218,mdtM/yjiO-BAC0219,mdtN/yjcR-BAC0220,mexT-BAC0244,mgtA-BAC0087,mntH/yfeP-BAC0251,mntP/yebN-BAC0252,mntR-BAC0253,modA-BAC0609,modC-BAC0611,modE-BAC0608,mtrA-BAC0256,mtrF-BAC0260,nfsA-BAC0540,nikR-BAC0275,ostA/lptD-BAC0296,perO-BAC0612,pfr-BAC0497,phoR-BAC0531,pmrB-BAC0488,pmrC-BAC0485,pmrG-BAC0486,pstA-BAC0315,pstC-BAC0317,pstS-BAC0318,rcnA/yohM-BAC0330,rcnB/yohN-BAC0331,rcnR/yohL-BAC0332,recG-BAC0356,rpoS-BAC0335,ruvB-BAC0293,ruvB-BAC0355,smdB-BAC0354,sodA-BAC0368,sodB-BAC0707,soxR-BAC0370,soxS-BAC0371,sugE-BAC0378,tehA-BAC0384,tehB-BAC0385,terC-BAC0388,tolC-BAC0393,ybtP-BAC0432,ychH-BAC0434,yddg/emrE-BAC0435,ydeI-BAC0436,ydeO-BAC0437,ydeP-BAC0438,ygiW-BAC0445,yhcN-BAC0446,yieF-BAC0541,ymgB/ariR-BAC0450,yodD-BAC0451,yqjH-BAC0452,zinT/yodA-BAC0457,zitB/ybgR-BAC0459,zntA/yhhO-BAC0461,zntR/yhdM-BAC0462,znuA/yebL-BAC0463,znuB/yebI-BAC0464,znuC/yebM-BAC0465,zraR/hydH-BAC0467,zraS/hydG-BAC0468,zupT/ygiE-BAC0469,zur/yjbK-BAC0470	NA	NA	NA	NA	NA	NA	NA	Sheep	RH15	1	NA	NA	NA	NA	NA
OX-LIV-63_2	RHB10-C19	RHB10-C19_2	Plasmid	Livestock-associated	195368	48.04	ecoli	1665	57	2	152	4	NA	IS100kyp,IS1203,IS1351,IS2,IS4,IS679,ISEc11,ISEc23,ISEc37	IncFIB(AP001918)_1,IncFIC(FII)_1	ydeO-BAC0437	MOBF	MPF_F	MOBF	conjugative	-	-	1.0000	Sheep	RH15	1	NA	NA	NA	NA	NA
OX-LIV-63_3	RHB10-C19	RHB10-C19_3	Plasmid	Livestock-associated	63800	52.88	ecoli	1665	56	3	211	3	NA	NA	IncI1_1_Alpha	NA	MOBP	MPF_I	-	conjugative	-	-	1.0000	Sheep	RH15	1	NA	NA	NA	NA	NA
OX-LIV-63_4	RHB10-C19	RHB10-C19_4	Plasmid	Livestock-associated	32598	41.36	ecoli	1665	58	3	23	26	NA	NA	IncX1_1	triA-BAC0396,triC-BAC0398	MOBP	MPF_T	-	conjugative	PTU-X1	III	1.0000	Sheep	RH15	1	NA	NA	NA	NA	NA
OX-LIV-64_1	RHB10-C20	RHB10-C20_1	Chromosome	Livestock-associated	5037985	50.67	ecoli	58	NA	NA	NA	NA	NA	IS100kyp,IS1A,IS1H,ISEc21,ISEc23,ISEc26,ISEc38,ISSfl8,ISSpu2,ISSso6	NA	acn-BAC0003,acrA-BAC0005,acrB-BAC0006,acrD/yffA-BAC0008,acrE/envC-BAC0009,actP/yjcG-BAC0564,arsB-BAC0576,arsC-BAC0583,arsC-BAC0584,arsP-BAC0036,arsR-BAC0594,asr-BAC0038,baeS-BAC0040,bfrA-BAC0048,bhsA/ycfR/comC-BAC0049,comR/ycfQ-BAC0076,copA-BAC0725,copG-BAC0717,copS-BAC0752,corA-BAC0086,corB-BAC0643,corD-BAC0644,cpxA-BAC0532,cueO-BAC0103,cueR/ybbI-BAC0105,cusA/ybdE-BAC0107,cusB-BAC0108,cusC/ylcB-BAC0109,cusF/cusX-BAC0110,cusR/ylcA-BAC0111,cusS-BAC0112,cutA-BAC0113,cutC-BAC0114,cutE/lnt-BAC0115,cutF/nlpE-BAC0116,czcR-BAC0125,dsbA-BAC0136,dsbB-BAC0137,dsbC-BAC0138,emmdR-BAC0146,emrA-BAC0147,emrB-BAC0148,emrD-BAC0149,emrE/mvrC-BAC0150,emrK-BAC0151,emrR-BAC0559,emrY-BAC0153,evgS-BAC0155,fabI-BAC0156,fetA/ybbL-BAC0165,fetB/ybbM-BAC0166,fieF/yiip-BAC0167,G2alt-BAC0490,gadA-BAC0172,gadB-BAC0173,gadC/xasA-BAC0174,gadE/yhiE-BAC0175,gadW/yhiW-BAC0176,gadX-BAC0177,galE-BAC0755,glpF-BAC0181,hdeA/yhiB-BAC0185,hdeB/yhiC-BAC0186,ibpA-BAC0194,ibpB-BAC0195,marA-BAC0560,marR-BAC0561,mdfA/cmr-BAC0208,mdtA/yegM-BAC0210,mdtB/yegN-BAC0211,mdtC/yegO-BAC0212,mdtE/yhiU-BAC0213,mdtF/yhiV-BAC0214,mdtG/yceE-BAC0215,mdtI/ydgE-BAC0216,mdtJ/ebrB/ydgF-BAC0217,mdtK/ydhE-BAC0218,mdtM/yjiO-BAC0219,mdtN/yjcR-BAC0220,mexT-BAC0244,mgtA-BAC0087,mntH/yfeP-BAC0251,mntP/yebN-BAC0252,mntR-BAC0253,modA-BAC0609,modC-BAC0611,modE-BAC0608,mtrA-BAC0256,mtrF-BAC0260,nfsA-BAC0540,nikR-BAC0275,ostA/lptD-BAC0296,pcoA-BAC0303,pcoB-BAC0304,pcoC-BAC0305,pcoD-BAC0306,pcoE-BAC0307,pcoR-BAC0308,pcoS-BAC0309,perO-BAC0612,pfr-BAC0497,phoR-BAC0531,pmrB-BAC0488,pmrC-BAC0485,pmrG-BAC0486,pstA-BAC0315,pstC-BAC0317,pstS-BAC0318,rcnA/yohM-BAC0330,rcnB/yohN-BAC0331,rcnR/yohL-BAC0332,recG-BAC0356,rpoS-BAC0335,ruvB-BAC0293,ruvB-BAC0355,silA-BAC0341,silB-BAC0342,silC-BAC0343,silE-BAC0344,silF-BAC0345,silP-BAC0346,silR-BAC0347,silS-BAC0348,smdB-BAC0354,sodA-BAC0368,sodB-BAC0707,soxR-BAC0370,soxS-BAC0371,sugE-BAC0378,tehA-BAC0384,tehB-BAC0385,terC-BAC0388,tolC-BAC0393,ybtP-BAC0432,ychH-BAC0434,yddg/emrE-BAC0435,ydeI-BAC0436,ydeP-BAC0438,ygiW-BAC0445,yhcN-BAC0446,yieF-BAC0541,ymgB/ariR-BAC0450,yodD-BAC0451,yqjH-BAC0452,zinT/yodA-BAC0457,zitB/ybgR-BAC0459,zntA/yhhO-BAC0461,zntR/yhdM-BAC0462,znuA/yebL-BAC0463,znuB/yebI-BAC0464,znuC/yebM-BAC0465,zraR/hydH-BAC0467,zraS/hydG-BAC0468,zupT/ygiE-BAC0469,zur/yjbK-BAC0470	NA	NA	NA	NA	NA	NA	NA	Sheep	RH15	1	NA	NA	NA	NA	NA
OX-LIV-65_1	RHB10-C23	RHB10-C23_1	Chromosome	Livestock-associated	4599406	49.99	ecoli	-	NA	NA	NA	NA	NA	IS1X2,IS21,IS4,ISSen1	NA	acn-BAC0003,acrA-BAC0005,acrB-BAC0006,acrD/yffA-BAC0008,acrE/envC-BAC0009,acrF/envD-BAC0010,actP/yjcG-BAC0564,arsB-BAC0576,arsC-BAC0582,arsC-BAC0583,arsP-BAC0036,arsR-BAC0594,baeR-BAC0039,baeS-BAC0040,bcr-BAC0041,bfrA-BAC0048,copA-BAC0725,corA-BAC0086,corB-BAC0643,corD-BAC0644,cpxA-BAC0532,cueO-BAC0103,cueR/ybbI-BAC0105,cusA/ybdE-BAC0107,cusB-BAC0108,cusC/ylcB-BAC0109,cusF/cusX-BAC0110,cusR/ylcA-BAC0111,cusS-BAC0112,cutA-BAC0113,cutC-BAC0114,cutE/lnt-BAC0115,cutF/nlpE-BAC0116,dsbA-BAC0136,dsbB-BAC0137,dsbC-BAC0138,emmdR-BAC0146,emrA-BAC0147,emrB-BAC0148,emrCsm-BAC0501,emrD-BAC0149,emrR-BAC0559,fabI-BAC0156,farR-BAC0505,fetA/ybbL-BAC0165,fetB/ybbM-BAC0166,fieF/yiip-BAC0167,fpvA-BAC0169,G2alt-BAC0490,gadA-BAC0172,gadB-BAC0173,gadC/xasA-BAC0174,gadE/yhiE-BAC0175,gadX-BAC0177,hdeA/yhiB-BAC0185,hdeB/yhiC-BAC0186,ibpA-BAC0194,ibpB-BAC0195,marA-BAC0560,marR-BAC0561,mdfA/cmr-BAC0208,mdtA/yegM-BAC0210,mdtB/yegN-BAC0211,mdtC/yegO-BAC0212,mdtE/yhiU-BAC0213,mdtF/yhiV-BAC0214,mdtG/yceE-BAC0215,mdtK/ydhE-BAC0218,mdtM/yjiO-BAC0219,mdtN/yjcR-BAC0220,merA-BAC0651,mexT-BAC0244,mntH/yfeP-BAC0251,mntP/yebN-BAC0252,mntR-BAC0253,modA-BAC0609,modC-BAC0611,modE-BAC0608,nfsA-BAC0540,nikR-BAC0275,ostA/lptD-BAC0296,perO-BAC0612,pfr-BAC0497,phoR-BAC0531,pitA-BAC0312,pmrB-BAC0488,pmrC-BAC0485,pmrG-BAC0486,pstA-BAC0315,pstC-BAC0317,pstS-BAC0318,rcnB/yohN-BAC0331,recG-BAC0356,robA-BAC0334,rpoS-BAC0335,ruvB-BAC0293,ruvB-BAC0355,smdB-BAC0354,sodA-BAC0368,sodB-BAC0707,soxR-BAC0370,soxS-BAC0371,ssmE-BAC0377,sugE-BAC0378,tehB-BAC0385,terC-BAC0388,tolC-BAC0393,wtpC-BAC0604,ybtP-BAC0432,ychH-BAC0434,yddg/emrE-BAC0435,ydeI-BAC0436,ygiW-BAC0445,yhcN-BAC0446,yieF-BAC0541,yodD-BAC0451,yqjH-BAC0452,zitB/ybgR-BAC0459,zntA/yhhO-BAC0461,zntR/yhdM-BAC0462,znuA/yebL-BAC0463,znuB/yebI-BAC0464,znuC/yebM-BAC0465,zraP-BAC0466,zraS/hydG-BAC0468,zupT/ygiE-BAC0469,zur/yjbK-BAC0470	NA	NA	NA	NA	NA	NA	NA	Sheep	RH15	1	NA	NA	NA	NA	NA
OX-LIV-65_2	RHB10-C23	RHB10-C23_2	Plasmid	Livestock-associated	114980	49.6	ecoli	-	59	5	75	9	NA	IS1414,IS21,IS679,ISEc12,ISEc45,ISEc8	IncI1_1_Alpha	pmrG-BAC0486	MOBP	MPF_I	MOBP	conjugative	PTU-I1	III	1.0000	Sheep	RH15	1	NA	NA	NA	NA	NA
OX-LIV-65_3	RHB10-C23	RHB10-C23_3	Plasmid	Livestock-associated	2064	55.62	ecoli	-	NA	NA	40	15	NA	NA	ColpVC_1	NA	-	-	MOBP	mobilizable	PTU-E11	III	1.0000	Sheep	RH15	1	NA	NA	NA	NA	NA
OX-LIV-65_4	RHB10-C23	RHB10-C23_4	Plasmid	Livestock-associated	1551	51.52	ecoli	-	60	5	8	57	NA	NA	Col(MG828)_1	NA	-	-	MOB_unknown,MOBP	mobilizable	PTU-E9	VI	1.0000	Sheep	RH15	1	NA	NA	NA	NA	NA
OX-LIV-66_1	RHB11-C04	RHB11-C04_1	Chromosome	Livestock-associated	4712803	50.79	ecoli	3858	NA	NA	NA	NA	NA	IS1H,IS3,ISEc26	NA	acn-BAC0003,acrA-BAC0005,acrB-BAC0006,acrD/yffA-BAC0008,acrE/envC-BAC0009,acrF/envD-BAC0010,actP/yjcG-BAC0564,arsB-BAC0576,arsC-BAC0584,arsP-BAC0036,arsR-BAC0594,asr-BAC0038,baeS-BAC0040,bfrA-BAC0048,bhsA/ycfR/comC-BAC0049,comR/ycfQ-BAC0076,copA-BAC0725,copS-BAC0752,corA-BAC0086,corB-BAC0643,corD-BAC0644,cpxA-BAC0532,cueR/ybbI-BAC0105,cusA/ybdE-BAC0107,cusB-BAC0108,cusC/ylcB-BAC0109,cusF/cusX-BAC0110,cusR/ylcA-BAC0111,cusS-BAC0112,cutA-BAC0113,cutC-BAC0114,cutE/lnt-BAC0115,cutF/nlpE-BAC0116,czcR-BAC0125,dsbA-BAC0136,dsbB-BAC0137,dsbC-BAC0138,emmdR-BAC0146,emrA-BAC0147,emrB-BAC0148,emrD-BAC0149,emrK-BAC0151,emrR-BAC0559,emrY-BAC0153,evgS-BAC0155,fabI-BAC0156,farR-BAC0505,fetA/ybbL-BAC0165,fetB/ybbM-BAC0166,fieF/yiip-BAC0167,G2alt-BAC0490,gadA-BAC0172,gadB-BAC0173,gadC/xasA-BAC0174,gadE/yhiE-BAC0175,gadW/yhiW-BAC0176,gadX-BAC0177,galE-BAC0755,hdeA/yhiB-BAC0185,hdeB/yhiC-BAC0186,ibpA-BAC0194,ibpB-BAC0195,marA-BAC0560,marR-BAC0561,mdfA/cmr-BAC0208,mdtA/yegM-BAC0210,mdtB/yegN-BAC0211,mdtC/yegO-BAC0212,mdtE/yhiU-BAC0213,mdtF/yhiV-BAC0214,mdtG/yceE-BAC0215,mdtI/ydgE-BAC0216,mdtJ/ebrB/ydgF-BAC0217,mdtK/ydhE-BAC0218,mdtM/yjiO-BAC0219,mdtN/yjcR-BAC0220,mexT-BAC0244,mgtA-BAC0087,mntH/yfeP-BAC0251,mntP/yebN-BAC0252,mntR-BAC0253,modA-BAC0609,modC-BAC0611,modE-BAC0608,mtrA-BAC0256,mtrF-BAC0260,nfsA-BAC0540,nikR-BAC0275,ostA/lptD-BAC0296,perO-BAC0612,pfr-BAC0497,phoR-BAC0531,pmrB-BAC0488,pmrC-BAC0485,pmrG-BAC0486,pstA-BAC0315,pstC-BAC0317,pstS-BAC0318,rcnA/yohM-BAC0330,rcnB/yohN-BAC0331,rcnR/yohL-BAC0332,recG-BAC0356,rpoS-BAC0335,ruvB-BAC0293,ruvB-BAC0355,smdB-BAC0354,sodA-BAC0368,sodB-BAC0707,soxR-BAC0370,soxS-BAC0371,sugE-BAC0378,tehA-BAC0384,tehB-BAC0385,terC-BAC0388,tolC-BAC0393,ybtP-BAC0432,ychH-BAC0434,yddg/emrE-BAC0435,ydeI-BAC0436,ydeO-BAC0437,ydeP-BAC0438,ygiW-BAC0445,yhcN-BAC0446,yieF-BAC0541,ymgB/ariR-BAC0450,yodD-BAC0451,yqjH-BAC0452,zinT/yodA-BAC0457,zitB/ybgR-BAC0459,zntA/yhhO-BAC0461,zntR/yhdM-BAC0462,znuA/yebL-BAC0463,znuB/yebI-BAC0464,znuC/yebM-BAC0465,zraR/hydH-BAC0467,zraS/hydG-BAC0468,zupT/ygiE-BAC0469,zur/yjbK-BAC0470	NA	NA	NA	NA	NA	NA	NA	Cattle	RH10	1	NA	NA	NA	NA	NA
OX-LIV-66_2	RHB11-C04	RHB11-C04_2	Plasmid	Livestock-associated	220911	47.13	ecoli	3858	84	9	57	11	aph(3'')-Ib,aph(3')-Ia,aph(6)-Id,blaCTX-M-1,mph(A),sul2,tet(B)	IS10L,IS1203,IS1A,IS1R,IS1X2,IS6100,ISKpn26	IncFIA(HI1)_1_HI1,IncHI1A_1,IncHI1B(R27)_1_R27	blt-BAC0050,dsbC-BAC0138,merA-BAC0652,merC-BAC0664,merD-BAC0666,merE-BAC0670,merP-BAC0678,merR-BAC0232,merT-BAC0693	MOBH	MPF_F	-	conjugative	PTU-HI1A	IV	1.0000	Cattle	RH10	1	NA	NA	NA	NA	NA
OX-LIV-66_3	RHB11-C04	RHB11-C04_3	Plasmid	Livestock-associated	69882	46.61	ecoli	3858	85	2	NA	NA	NA	IS4321R	IncFIB(pHCM2)_1_pHCM2	NA	-	-	-	non-mobilizable	-	-	1.0000	Cattle	RH10	1	NA	NA	NA	NA	NA
OX-LIV-67_1	RHB11-C13	RHB11-C13_1	Chromosome	Livestock-associated	4755202	50.56	ecoli	101	NA	NA	NA	NA	NA	IS1414,IS1H,IS1S,ISEc23,ISEc26	NA	acn-BAC0003,acrA-BAC0005,acrB-BAC0006,acrD/yffA-BAC0008,acrE/envC-BAC0009,acrF/envD-BAC0010,actP/yjcG-BAC0564,arsB-BAC0576,arsC-BAC0583,arsC-BAC0584,arsP-BAC0036,arsR-BAC0594,asr-BAC0038,baeS-BAC0040,bfrA-BAC0048,bhsA/ycfR/comC-BAC0049,comR/ycfQ-BAC0076,copA-BAC0725,copS-BAC0752,corA-BAC0086,corB-BAC0643,corD-BAC0644,corR-BAC0089,cpxA-BAC0532,cueO-BAC0103,cueR/ybbI-BAC0105,cusA/ybdE-BAC0107,cusB-BAC0108,cusF/cusX-BAC0110,cusR/ylcA-BAC0111,cusS-BAC0112,cutA-BAC0113,cutC-BAC0114,cutE/lnt-BAC0115,cutF/nlpE-BAC0116,czcR-BAC0125,dsbA-BAC0136,dsbB-BAC0137,dsbC-BAC0138,emmdR-BAC0146,emrA-BAC0147,emrB-BAC0148,emrD-BAC0149,emrE/mvrC-BAC0150,emrK-BAC0151,emrR-BAC0559,emrY-BAC0153,evgS-BAC0155,fabI-BAC0156,farR-BAC0505,fetA/ybbL-BAC0165,fetB/ybbM-BAC0166,fieF/yiip-BAC0167,fpvA-BAC0169,G2alt-BAC0490,gadA-BAC0172,gadB-BAC0173,gadC/xasA-BAC0174,gadE/yhiE-BAC0175,gadX-BAC0177,galE-BAC0755,glpF-BAC0181,hdeA/yhiB-BAC0185,hdeB/yhiC-BAC0186,ibpA-BAC0194,ibpB-BAC0195,marA-BAC0560,marR-BAC0561,mdfA/cmr-BAC0208,mdtA/yegM-BAC0210,mdtB/yegN-BAC0211,mdtC/yegO-BAC0212,mdtE/yhiU-BAC0213,mdtF/yhiV-BAC0214,mdtG/yceE-BAC0215,mdtI/ydgE-BAC0216,mdtJ/ebrB/ydgF-BAC0217,mdtK/ydhE-BAC0218,mdtM/yjiO-BAC0219,mdtN/yjcR-BAC0220,mexT-BAC0244,mgtA-BAC0087,mntH/yfeP-BAC0251,mntP/yebN-BAC0252,mntR-BAC0253,modA-BAC0609,modC-BAC0611,modE-BAC0608,mtrA-BAC0256,mtrF-BAC0260,nfsA-BAC0540,nikR-BAC0275,ostA/lptD-BAC0296,perO-BAC0612,pfr-BAC0497,phoR-BAC0531,pmrB-BAC0488,pmrC-BAC0485,pmrG-BAC0486,pstA-BAC0315,pstC-BAC0317,pstS-BAC0318,rcnA/yohM-BAC0330,rcnB/yohN-BAC0331,rcnR/yohL-BAC0332,recG-BAC0356,rpoS-BAC0335,ruvB-BAC0293,ruvB-BAC0355,smdB-BAC0354,sodA-BAC0368,sodB-BAC0707,sugE-BAC0378,tehA-BAC0384,tehB-BAC0385,terC-BAC0388,tolC-BAC0393,ybtP-BAC0432,ychH-BAC0434,yddg/emrE-BAC0435,ydeI-BAC0436,ygiW-BAC0445,yhcN-BAC0446,yieF-BAC0541,ymgB/ariR-BAC0450,yodD-BAC0451,yqjH-BAC0452,zinT/yodA-BAC0457,zitB/ybgR-BAC0459,zntA/yhhO-BAC0461,zntR/yhdM-BAC0462,znuA/yebL-BAC0463,znuB/yebI-BAC0464,znuC/yebM-BAC0465,zraS/hydG-BAC0468,zupT/ygiE-BAC0469,zur/yjbK-BAC0470	NA	NA	NA	NA	NA	NA	NA	Cattle	RH10	1	NA	NA	NA	NA	NA
OX-LIV-67_2	RHB11-C13	RHB11-C13_2	Plasmid	Livestock-associated	139143	47.26	ecoli	101	NA	NA	NA	NA	NA	IS1351,IS186B,IS1SD,IS26,ISEc13,ISEc23	IncFIB(AP001918)_1,IncFIC(FII)_1	robA-BAC0334	MOBF	-	-	mobilizable	-	-	1.0000	Cattle	RH10	1	NA	NA	NA	NA	NA
OX-LIV-68_1	RHB11-C15	RHB11-C15_1	Chromosome	Livestock-associated	5217899	50.68	ecoli	8852	NA	NA	NA	NA	NA	IS21,IS609,ISEc17,ISSfl8	NA	acn-BAC0003,acrA-BAC0005,acrD/yffA-BAC0008,acrE/envC-BAC0009,acrF/envD-BAC0010,actP/yjcG-BAC0564,arsC-BAC0583,arsC-BAC0584,asr-BAC0038,baeS-BAC0040,bfrA-BAC0048,bhsA/ycfR/comC-BAC0049,comR/ycfQ-BAC0076,copA-BAC0725,copS-BAC0752,corA-BAC0086,corB-BAC0643,corD-BAC0644,cpxA-BAC0532,cueO-BAC0103,cueR/ybbI-BAC0105,cusA/ybdE-BAC0107,cusB-BAC0108,cusC/ylcB-BAC0109,cusF/cusX-BAC0110,cusR/ylcA-BAC0111,cusS-BAC0112,cutA-BAC0113,cutC-BAC0114,cutE/lnt-BAC0115,cutF/nlpE-BAC0116,czcR-BAC0125,dsbA-BAC0136,dsbB-BAC0137,dsbC-BAC0138,eefA-BAC0494,emmdR-BAC0146,emrA-BAC0147,emrB-BAC0148,emrD-BAC0149,emrK-BAC0151,emrR-BAC0559,emrY-BAC0153,evgS-BAC0155,fabI-BAC0156,farR-BAC0505,fetA/ybbL-BAC0165,fetB/ybbM-BAC0166,fieF/yiip-BAC0167,fptA-BAC0168,G2alt-BAC0490,gadA-BAC0172,gadB-BAC0173,gadC/xasA-BAC0174,gadE/yhiE-BAC0175,gadX-BAC0177,glpF-BAC0181,hdeA/yhiB-BAC0185,hdeB/yhiC-BAC0186,ibpA-BAC0194,ibpB-BAC0195,marA-BAC0560,marR-BAC0561,mdfA/cmr-BAC0208,mdtA/yegM-BAC0210,mdtB/yegN-BAC0211,mdtC/yegO-BAC0212,mdtE/yhiU-BAC0213,mdtF/yhiV-BAC0214,mdtG/yceE-BAC0215,mdtI/ydgE-BAC0216,mdtJ/ebrB/ydgF-BAC0217,mdtK/ydhE-BAC0218,mdtM/yjiO-BAC0219,mdtN/yjcR-BAC0220,mgtA-BAC0087,mntH/yfeP-BAC0251,mntP/yebN-BAC0252,mntR-BAC0253,modA-BAC0609,modC-BAC0611,modE-BAC0608,mtrA-BAC0256,mtrF-BAC0260,nfsA-BAC0540,nikR-BAC0275,ostA/lptD-BAC0296,perO-BAC0612,pfr-BAC0497,phoR-BAC0531,pmrB-BAC0488,pmrC-BAC0485,pmrG-BAC0486,pstA-BAC0315,pstC-BAC0317,pstS-BAC0318,rcnA/yohM-BAC0330,rcnB/yohN-BAC0331,rcnR/yohL-BAC0332,recG-BAC0356,rpoS-BAC0335,ruvB-BAC0293,ruvB-BAC0355,smdB-BAC0354,sodA-BAC0368,sodB-BAC0707,soxR-BAC0370,soxS-BAC0371,sugE-BAC0378,tehA-BAC0384,tehB-BAC0385,terC-BAC0388,tolC-BAC0393,ybtP-BAC0432,ychH-BAC0434,yddg/emrE-BAC0435,ydeI-BAC0436,ydeP-BAC0438,ygiW-BAC0445,yhcN-BAC0446,yieF-BAC0541,ymgB/ariR-BAC0450,yodD-BAC0451,yqjH-BAC0452,zinT/yodA-BAC0457,zitB/ybgR-BAC0459,zntA/yhhO-BAC0461,zntR/yhdM-BAC0462,znuA/yebL-BAC0463,znuB/yebI-BAC0464,znuC/yebM-BAC0465,zraP-BAC0466,zraR/hydH-BAC0467,zraS/hydG-BAC0468,zupT/ygiE-BAC0469,zur/yjbK-BAC0470	NA	NA	NA	NA	NA	NA	NA	Cattle	RH10	1	NA	NA	NA	NA	NA
OX-LIV-68_2	RHB11-C15	RHB11-C15_2	Plasmid	Livestock-associated	112865	48.32	ecoli	8852	61	2	10	47	NA	ISCro1	IncFIA_1,IncFIB(AP001918)_1	NA	MOBF	MPF_F	MOBF	conjugative	PTU-FE	III	0.9598	Cattle	RH10	1	NA	NA	NA	NA	NA
OX-LIV-68_3	RHB11-C15	RHB11-C15_3	Plasmid	Livestock-associated	4671	45.73	ecoli	8852	NA	NA	37	16	NA	NA	ColRNAI_1	NA	-	-	-	non-mobilizable	-	-	1.0000	Cattle	RH10	1	NA	NA	NA	NA	NA
OX-LIV-69_1	RHB11-C16	RHB11-C16_1	Chromosome	Livestock-associated	4987156	50.67	ecoli	3891	NA	NA	NA	NA	NA	IS1H,IS21,ISEc18,ISEc31	NA	acn-BAC0003,acrA-BAC0005,acrB-BAC0006,acrD/yffA-BAC0008,acrE/envC-BAC0009,acrF/envD-BAC0010,actP/yjcG-BAC0564,arsB-BAC0576,arsC-BAC0583,arsC-BAC0584,arsP-BAC0036,arsR-BAC0594,asr-BAC0038,baeS-BAC0040,bfrA-BAC0048,bhsA/ycfR/comC-BAC0049,comR/ycfQ-BAC0076,copA-BAC0725,corA-BAC0086,corB-BAC0643,corD-BAC0644,cpxA-BAC0532,cueO-BAC0103,cueR/ybbI-BAC0105,cusA/ybdE-BAC0107,cusB-BAC0108,cusC/ylcB-BAC0109,cusF/cusX-BAC0110,cusR/ylcA-BAC0111,cusS-BAC0112,cutA-BAC0113,cutC-BAC0114,cutE/lnt-BAC0115,cutF/nlpE-BAC0116,czcR-BAC0125,czcS-BAC0126,dsbA-BAC0136,dsbB-BAC0137,dsbC-BAC0138,emmdR-BAC0146,emrA-BAC0147,emrB-BAC0148,emrD-BAC0149,emrK-BAC0151,emrR-BAC0559,emrY-BAC0153,evgS-BAC0155,fabI-BAC0156,farR-BAC0505,fetA/ybbL-BAC0165,fetB/ybbM-BAC0166,fieF/yiip-BAC0167,fpvA-BAC0169,G2alt-BAC0490,gadA-BAC0172,gadB-BAC0173,gadC/xasA-BAC0174,gadE/yhiE-BAC0175,gadX-BAC0177,galE-BAC0755,hdeA/yhiB-BAC0185,hdeB/yhiC-BAC0186,ibpA-BAC0194,ibpB-BAC0195,marA-BAC0560,marR-BAC0561,mdfA/cmr-BAC0208,mdtA/yegM-BAC0210,mdtB/yegN-BAC0211,mdtC/yegO-BAC0212,mdtE/yhiU-BAC0213,mdtF/yhiV-BAC0214,mdtG/yceE-BAC0215,mdtI/ydgE-BAC0216,mdtJ/ebrB/ydgF-BAC0217,mdtK/ydhE-BAC0218,mdtM/yjiO-BAC0219,mdtN/yjcR-BAC0220,mexT-BAC0244,mgtA-BAC0087,mntH/yfeP-BAC0251,mntP/yebN-BAC0252,mntR-BAC0253,modA-BAC0609,modC-BAC0611,modE-BAC0608,mtrA-BAC0256,mtrF-BAC0260,nfsA-BAC0540,nikR-BAC0275,ostA/lptD-BAC0296,perO-BAC0612,pfr-BAC0497,phoR-BAC0531,pmrB-BAC0488,pmrC-BAC0485,pmrG-BAC0486,pstA-BAC0315,pstC-BAC0317,pstS-BAC0318,rcnA/yohM-BAC0330,rcnB/yohN-BAC0331,rcnR/yohL-BAC0332,recG-BAC0356,rpoS-BAC0335,ruvB-BAC0293,ruvB-BAC0355,smdB-BAC0354,sodA-BAC0368,sodB-BAC0707,soxR-BAC0370,soxS-BAC0371,sugE-BAC0378,tehA-BAC0384,tehB-BAC0385,terC-BAC0388,tolC-BAC0393,ybtP-BAC0432,ychH-BAC0434,yddg/emrE-BAC0435,ydeI-BAC0436,ydeP-BAC0438,ygiW-BAC0445,yhcN-BAC0446,yieF-BAC0541,ymgB/ariR-BAC0450,yodD-BAC0451,yqjH-BAC0452,zinT/yodA-BAC0457,zitB/ybgR-BAC0459,zntA/yhhO-BAC0461,zntR/yhdM-BAC0462,znuA/yebL-BAC0463,znuB/yebI-BAC0464,znuC/yebM-BAC0465,zraS/hydG-BAC0468,zupT/ygiE-BAC0469,zur/yjbK-BAC0470	NA	NA	NA	NA	NA	NA	NA	Cattle	RH10	1	NA	NA	NA	NA	NA
OX-LIV-69_2	RHB11-C16	RHB11-C16_2	Plasmid	Livestock-associated	104067	48.17	ecoli	3891	NA	NA	10	47	NA	IS1351,IS1414,ISSaen1	IncFIB(AP001918)_1,IncFIC(FII)_1	robA-BAC0334	MOBF	MPF_F	MOBF	conjugative	PTU-FE	III	0.9655	Cattle	RH10	1	NA	NA	NA	NA	NA
OX-LIV-69_3	RHB11-C16	RHB11-C16_3	Plasmid	Livestock-associated	4671	45.73	ecoli	3891	NA	NA	37	16	NA	NA	ColRNAI_1	NA	-	-	-	non-mobilizable	-	-	1.0000	Cattle	RH10	1	NA	NA	NA	NA	NA
OX-LIV-70_1	RHB11-C17	RHB11-C17_1	Chromosome	Livestock-associated	4802990	50.84	ecoli	-	NA	NA	NA	NA	NA	IS1F,IS1H,IS629,ISEc26,ISEc8,ISSd1	NA	acn-BAC0003,acrA-BAC0005,acrB-BAC0006,acrD/yffA-BAC0008,acrE/envC-BAC0009,acrF/envD-BAC0010,actP/yjcG-BAC0564,arsB-BAC0576,arsC-BAC0583,arsC-BAC0584,arsP-BAC0036,arsR-BAC0594,asr-BAC0038,baeS-BAC0040,bfrA-BAC0048,bhsA/ycfR/comC-BAC0049,comR/ycfQ-BAC0076,copA-BAC0725,copS-BAC0752,corA-BAC0086,corB-BAC0643,corD-BAC0644,cpxA-BAC0532,cueO-BAC0103,cueR/ybbI-BAC0105,cusA/ybdE-BAC0107,cusB-BAC0108,cusC/ylcB-BAC0109,cusF/cusX-BAC0110,cusR/ylcA-BAC0111,cusS-BAC0112,cutA-BAC0113,cutC-BAC0114,cutE/lnt-BAC0115,cutF/nlpE-BAC0116,czcR-BAC0125,dsbA-BAC0136,dsbB-BAC0137,dsbC-BAC0138,emmdR-BAC0146,emrA-BAC0147,emrB-BAC0148,emrD-BAC0149,emrE/mvrC-BAC0150,emrK-BAC0151,emrR-BAC0559,emrY-BAC0153,evgS-BAC0155,fabI-BAC0156,farR-BAC0505,fetA/ybbL-BAC0165,fetB/ybbM-BAC0166,fieF/yiip-BAC0167,G2alt-BAC0490,gadA-BAC0172,gadB-BAC0173,gadC/xasA-BAC0174,gadE/yhiE-BAC0175,gadW/yhiW-BAC0176,gadX-BAC0177,glpF-BAC0181,hdeA/yhiB-BAC0185,hdeB/yhiC-BAC0186,ibpA-BAC0194,ibpB-BAC0195,marA-BAC0560,marR-BAC0561,mdfA/cmr-BAC0208,mdtA/yegM-BAC0210,mdtB/yegN-BAC0211,mdtC/yegO-BAC0212,mdtE/yhiU-BAC0213,mdtF/yhiV-BAC0214,mdtG/yceE-BAC0215,mdtI/ydgE-BAC0216,mdtJ/ebrB/ydgF-BAC0217,mdtK/ydhE-BAC0218,mdtM/yjiO-BAC0219,mdtN/yjcR-BAC0220,mexT-BAC0244,mgtA-BAC0087,mntH/yfeP-BAC0251,mntP/yebN-BAC0252,mntR-BAC0253,modA-BAC0609,modC-BAC0611,modE-BAC0608,mtrA-BAC0256,mtrF-BAC0260,nfsA-BAC0540,nikR-BAC0275,ostA/lptD-BAC0296,perO-BAC0612,pfr-BAC0497,phoR-BAC0531,pmrB-BAC0488,pmrC-BAC0485,pmrG-BAC0486,pstA-BAC0315,pstC-BAC0317,pstS-BAC0318,rcnA/yohM-BAC0330,rcnB/yohN-BAC0331,rcnR/yohL-BAC0332,recG-BAC0356,rpoS-BAC0335,ruvB-BAC0293,ruvB-BAC0355,sodA-BAC0368,sodB-BAC0707,soxR-BAC0370,soxS-BAC0371,sugE-BAC0378,tehA-BAC0384,tehB-BAC0385,terC-BAC0388,tolC-BAC0393,ybtP-BAC0432,ychH-BAC0434,yddg/emrE-BAC0435,ydeI-BAC0436,ydeO-BAC0437,ydeP-BAC0438,ygiW-BAC0445,yhcN-BAC0446,yieF-BAC0541,ymgB/ariR-BAC0450,yodD-BAC0451,yqjH-BAC0452,zinT/yodA-BAC0457,zitB/ybgR-BAC0459,zntA/yhhO-BAC0461,zntR/yhdM-BAC0462,znuA/yebL-BAC0463,znuB/yebI-BAC0464,znuC/yebM-BAC0465,zraR/hydH-BAC0467,zraS/hydG-BAC0468,zupT/ygiE-BAC0469,zur/yjbK-BAC0470	NA	NA	NA	NA	NA	NA	NA	Cattle	RH10	1	NA	NA	NA	NA	NA
OX-LIV-70_2	RHB11-C17	RHB11-C17_2	Plasmid	Livestock-associated	107065	48	ecoli	-	NA	NA	10	47	NA	IS4	IncFIB(AP001918)_1	NA	MOBF	MPF_F	-	conjugative	PTU-FE	III	0.9655	Cattle	RH10	1	NA	NA	NA	NA	NA
OX-LIV-70_3	RHB11-C17	RHB11-C17_3	Plasmid	Livestock-associated	95136	49.11	ecoli	-	NA	NA	3	73	NA	NA	IncI1_1_Alpha	pmrG-BAC0486	MOBP	MPF_I	MOBP	conjugative	PTU-I1	III	1.0000	Cattle	RH10	1	NA	NA	NA	NA	NA
OX-LIV-71_1	RHB11-C23	RHB11-C23_1	Chromosome	Livestock-associated	5217899	50.68	ecoli	8852	NA	NA	NA	NA	NA	IS21,IS609,ISEc17,ISSfl8	NA	acn-BAC0003,acrA-BAC0005,acrD/yffA-BAC0008,acrE/envC-BAC0009,acrF/envD-BAC0010,actP/yjcG-BAC0564,arsC-BAC0583,arsC-BAC0584,asr-BAC0038,baeS-BAC0040,bfrA-BAC0048,bhsA/ycfR/comC-BAC0049,comR/ycfQ-BAC0076,copA-BAC0725,copS-BAC0752,corA-BAC0086,corB-BAC0643,corD-BAC0644,cpxA-BAC0532,cueO-BAC0103,cueR/ybbI-BAC0105,cusA/ybdE-BAC0107,cusB-BAC0108,cusC/ylcB-BAC0109,cusF/cusX-BAC0110,cusR/ylcA-BAC0111,cusS-BAC0112,cutA-BAC0113,cutC-BAC0114,cutE/lnt-BAC0115,cutF/nlpE-BAC0116,czcR-BAC0125,dsbA-BAC0136,dsbB-BAC0137,dsbC-BAC0138,eefA-BAC0494,emmdR-BAC0146,emrA-BAC0147,emrB-BAC0148,emrD-BAC0149,emrK-BAC0151,emrR-BAC0559,emrY-BAC0153,evgS-BAC0155,fabI-BAC0156,farR-BAC0505,fetA/ybbL-BAC0165,fetB/ybbM-BAC0166,fieF/yiip-BAC0167,fptA-BAC0168,G2alt-BAC0490,gadA-BAC0172,gadB-BAC0173,gadC/xasA-BAC0174,gadE/yhiE-BAC0175,gadX-BAC0177,glpF-BAC0181,hdeA/yhiB-BAC0185,hdeB/yhiC-BAC0186,ibpA-BAC0194,ibpB-BAC0195,marA-BAC0560,marR-BAC0561,mdfA/cmr-BAC0208,mdtA/yegM-BAC0210,mdtB/yegN-BAC0211,mdtC/yegO-BAC0212,mdtE/yhiU-BAC0213,mdtF/yhiV-BAC0214,mdtG/yceE-BAC0215,mdtI/ydgE-BAC0216,mdtJ/ebrB/ydgF-BAC0217,mdtK/ydhE-BAC0218,mdtM/yjiO-BAC0219,mdtN/yjcR-BAC0220,mgtA-BAC0087,mntH/yfeP-BAC0251,mntP/yebN-BAC0252,mntR-BAC0253,modA-BAC0609,modC-BAC0611,modE-BAC0608,mtrA-BAC0256,mtrF-BAC0260,nfsA-BAC0540,nikR-BAC0275,ostA/lptD-BAC0296,perO-BAC0612,pfr-BAC0497,phoR-BAC0531,pmrB-BAC0488,pmrC-BAC0485,pmrG-BAC0486,pstA-BAC0315,pstC-BAC0317,pstS-BAC0318,rcnA/yohM-BAC0330,rcnB/yohN-BAC0331,rcnR/yohL-BAC0332,recG-BAC0356,rpoS-BAC0335,ruvB-BAC0293,ruvB-BAC0355,smdB-BAC0354,sodA-BAC0368,sodB-BAC0707,soxR-BAC0370,soxS-BAC0371,sugE-BAC0378,tehA-BAC0384,tehB-BAC0385,terC-BAC0388,tolC-BAC0393,ybtP-BAC0432,ychH-BAC0434,yddg/emrE-BAC0435,ydeI-BAC0436,ydeP-BAC0438,ygiW-BAC0445,yhcN-BAC0446,yieF-BAC0541,ymgB/ariR-BAC0450,yodD-BAC0451,yqjH-BAC0452,zinT/yodA-BAC0457,zitB/ybgR-BAC0459,zntA/yhhO-BAC0461,zntR/yhdM-BAC0462,znuA/yebL-BAC0463,znuB/yebI-BAC0464,znuC/yebM-BAC0465,zraP-BAC0466,zraR/hydH-BAC0467,zraS/hydG-BAC0468,zupT/ygiE-BAC0469,zur/yjbK-BAC0470	NA	NA	NA	NA	NA	NA	NA	Cattle	RH10	1	NA	NA	NA	NA	NA
OX-LIV-71_2	RHB11-C23	RHB11-C23_2	Plasmid	Livestock-associated	112865	48.32	ecoli	8852	61	2	10	47	NA	ISCro1	IncFIA_1,IncFIB(AP001918)_1	NA	MOBF	MPF_F	MOBF	conjugative	PTU-FE	III	0.9602	Cattle	RH10	1	NA	NA	NA	NA	NA
OX-LIV-71_3	RHB11-C23	RHB11-C23_3	Plasmid	Livestock-associated	4671	45.73	ecoli	8852	NA	NA	37	16	NA	NA	ColRNAI_1	NA	-	-	-	non-mobilizable	-	-	1.0000	Cattle	RH10	1	NA	NA	NA	NA	NA
OX-LIV-72_1	RHB11-C24	RHB11-C24_1	Chromosome	Livestock-associated	4843889	50.63	ecoli	7297	NA	NA	NA	NA	NA	ISEc18,ISEc31	NA	acn-BAC0003,acrA-BAC0005,acrD/yffA-BAC0008,acrE/envC-BAC0009,acrF/envD-BAC0010,actP/yjcG-BAC0564,arsC-BAC0583,arsC-BAC0584,asr-BAC0038,baeS-BAC0040,bfrA-BAC0048,bhsA/ycfR/comC-BAC0049,comR/ycfQ-BAC0076,copA-BAC0725,copS-BAC0752,corA-BAC0086,corB-BAC0643,corD-BAC0644,cpxA-BAC0532,cueO-BAC0103,cueR/ybbI-BAC0105,cusA/ybdE-BAC0107,cusB-BAC0108,cusC/ylcB-BAC0109,cusF/cusX-BAC0110,cusR/ylcA-BAC0111,cusS-BAC0112,cutA-BAC0113,cutC-BAC0114,cutE/lnt-BAC0115,cutF/nlpE-BAC0116,czcR-BAC0125,dsbA-BAC0136,dsbB-BAC0137,dsbC-BAC0138,eefA-BAC0494,emmdR-BAC0146,emrA-BAC0147,emrB-BAC0148,emrD-BAC0149,emrK-BAC0151,emrR-BAC0559,emrY-BAC0153,evgS-BAC0155,fabI-BAC0156,farR-BAC0505,fetA/ybbL-BAC0165,fetB/ybbM-BAC0166,fieF/yiip-BAC0167,G2alt-BAC0490,gadA-BAC0172,gadB-BAC0173,gadC/xasA-BAC0174,gadE/yhiE-BAC0175,gadW/yhiW-BAC0176,gadX-BAC0177,galE-BAC0755,glpF-BAC0181,hdeA/yhiB-BAC0185,hdeB/yhiC-BAC0186,ibpA-BAC0194,ibpB-BAC0195,marA-BAC0560,marR-BAC0561,mdfA/cmr-BAC0208,mdtA/yegM-BAC0210,mdtB/yegN-BAC0211,mdtC/yegO-BAC0212,mdtE/yhiU-BAC0213,mdtF/yhiV-BAC0214,mdtG/yceE-BAC0215,mdtI/ydgE-BAC0216,mdtJ/ebrB/ydgF-BAC0217,mdtK/ydhE-BAC0218,mdtM/yjiO-BAC0219,mdtN/yjcR-BAC0220,mexT-BAC0244,mgtA-BAC0087,mntH/yfeP-BAC0251,mntP/yebN-BAC0252,mntR-BAC0253,modA-BAC0609,modC-BAC0611,modE-BAC0608,mtrA-BAC0256,mtrF-BAC0260,nfsA-BAC0540,nikR-BAC0275,oprM/oprK-BAC0292,ostA/lptD-BAC0296,perO-BAC0612,pfr-BAC0497,phoR-BAC0531,pmrB-BAC0488,pmrC-BAC0485,pmrG-BAC0486,pstA-BAC0315,pstC-BAC0317,pstS-BAC0318,rcnA/yohM-BAC0330,rcnB/yohN-BAC0331,rcnR/yohL-BAC0332,recG-BAC0356,rpoS-BAC0335,ruvB-BAC0293,ruvB-BAC0355,smdB-BAC0354,sodA-BAC0368,sodB-BAC0707,soxR-BAC0370,soxS-BAC0371,sugE-BAC0378,tehA-BAC0384,tehB-BAC0385,terC-BAC0388,tolC-BAC0393,ybtP-BAC0432,ychH-BAC0434,yddg/emrE-BAC0435,ydeI-BAC0436,ydeO-BAC0437,ydeP-BAC0438,ygiW-BAC0445,yhcN-BAC0446,yieF-BAC0541,ymgB/ariR-BAC0450,yodD-BAC0451,yqjH-BAC0452,zinT/yodA-BAC0457,zitB/ybgR-BAC0459,zntA/yhhO-BAC0461,zntR/yhdM-BAC0462,znuA/yebL-BAC0463,znuB/yebI-BAC0464,znuC/yebM-BAC0465,zraR/hydH-BAC0467,zraS/hydG-BAC0468,zupT/ygiE-BAC0469,zur/yjbK-BAC0470	NA	NA	NA	NA	NA	NA	NA	Cattle	RH10	1	NA	NA	NA	NA	NA
OX-ENV-30_1	RHB11-E1-C08	RHB11-E1-C08_1	Chromosome	Livestock-associated	5224332	55.01	kaerogenes	-	NA	NA	NA	NA	ampC,fosA,oqxA,oqxB	ISEc17,ISEhe3	NA	acn-BAC0003,acrA-BAC0005,acrC-BAC0007,acrD-BAC0563,acrE/envC-BAC0009,actP/yjcG-BAC0564,adeE-BAC0013,amvA-BAC0025,arsA-BAC0571,arsA-BAC0572,arsB-BAC0578,arsC-BAC0583,arsC-BAC0584,arsD-BAC0587,arsH-BAC0034,arsR-BAC0589,baeR-BAC0596,baeS-BAC0040,bfrA-BAC0048,bhsA/ycfR/comC-BAC0049,comR/ycfQ-BAC0076,copA-BAC0725,copS-BAC0637,copS-BAC0752,corA-BAC0641,corB-BAC0643,corD-BAC0644,corR-BAC0089,cpxA-BAC0532,cueR/ybbI-BAC0105,cusA/ybdE-BAC0107,cusB-BAC0108,cusC/ylcB-BAC0109,cusF/cusX-BAC0110,cusR/ylcA-BAC0111,cusS-BAC0112,cutA-BAC0113,cutC-BAC0114,cutE/lnt-BAC0115,cutF/nlpE-BAC0116,dsbA-BAC0136,dsbB-BAC0137,dsbC-BAC0138,eefA-BAC0494,emmdR-BAC0146,emrA-BAC0147,emrB-BAC0148,emrD-3-BAC0534,emrD-BAC0149,emrR-BAC0559,evgA-BAC0154,fabI-BAC0156,farR-BAC0505,fbpA-BAC0160,fbpB-BAC0161,fetA/ybbL-BAC0165,fetB/ybbM-BAC0166,fptA-BAC0168,G2alt-BAC0490,glpF-BAC0181,hefC-BAC0188,hoxN-BAC0191,ibpA-BAC0194,ibpB-BAC0195,kdeA-BAC0491,kmrA-BAC0493,kpnE-BAC0476,kpnF-BAC0477,marR-BAC0561,mdtA/yegM-BAC0210,mdtB/yegN-BAC0211,mdtC/yegO-BAC0212,mdtK/ydhE-BAC0218,mdtM/yjiO-BAC0219,mgtA-BAC0087,mgtA-BAC0642,mntH/yfeP-BAC0251,mntP/yebN-BAC0252,mntR-BAC0253,modA-BAC0609,modC-BAC0611,modE-BAC0608,mtrA-BAC0256,mtrF-BAC0260,ncrC-BAC0265,nfsA-BAC0540,nikR-BAC0275,norB-BAC0283,opmD/nmpC-BAC0290,oprM/oprK-BAC0292,oqxA-BAC0294,oqxB-BAC0295,ostA/lptD-BAC0296,perO-BAC0612,pfr-BAC0497,phoR-BAC0531,pitA-BAC0312,pmrB-BAC0488,pmrC-BAC0485,pstA-BAC0315,pstC-BAC0317,pstS-BAC0318,rcnB/yohN-BAC0331,rcnR/yohL-BAC0332,recG-BAC0356,robA-BAC0334,rpoS-BAC0335,ruvB-BAC0293,ruvB-BAC0355,sitB-BAC0350,sitC-BAC0351,sitD-BAC0352,sodA-BAC0368,sodB-BAC0707,soxR-BAC0370,sugE-BAC0378,tehA-BAC0384,tehB-BAC0385,terC-BAC0388,tolC-BAC0393,triA-BAC0396,triC-BAC0398,troB-BAC0400,vceA-BAC0418,vpoC-BAC0516,ybtP-BAC0432,ychH-BAC0434,yddg/emrE-BAC0435,ydeI-BAC0436,yfeD-BAC0442,ygiW-BAC0445,yieF-BAC0541,yjaA-BAC0447,yodD-BAC0451,yqjH-BAC0452,zevA-BAC0453,zevB-BAC0454,zinT/yodA-BAC0457,zitB/ybgR-BAC0459,zntA/yhhO-BAC0461,zntR/yhdM-BAC0462,znuA/yebL-BAC0463,znuB/yebI-BAC0464,znuC/yebM-BAC0465,zraS/hydG-BAC0468,zur/yjbK-BAC0470	NA	NA	NA	NA	NA	NA	NA	Cattle	RH10	1	NA	NA	NA	NA	NA
OX-ENV-30_2	RHB11-E1-C08	RHB11-E1-C08_2	Plasmid	Livestock-associated	3960	43.79	kaerogenes	-	NA	NA	NA	NA	NA	NA	Col440I_1	NA	-	-	-	non-mobilizable	PTU-E71	III	1.0000	Cattle	RH10	1	NA	NA	NA	NA	NA
OX-ENV-31_1	RHB11-E4-C01	RHB11-E4-C01_1	Chromosome	Livestock-associated	5016155	50.66	ecoli	88	NA	NA	NA	NA	NA	IS150,IS1H,IS1X2,IS2,IS30,IS609,ISEc21,ISEc23,ISEc38,ISEc8	NA	acn-BAC0003,acrA-BAC0005,acrB-BAC0006,acrD/yffA-BAC0008,acrE/envC-BAC0009,acrF/envD-BAC0010,actP/yjcG-BAC0564,arsB-BAC0576,arsC-BAC0584,arsR-BAC0594,asr-BAC0038,baeS-BAC0040,bfrA-BAC0048,bhsA/ycfR/comC-BAC0049,comR/ycfQ-BAC0076,copA-BAC0725,copS-BAC0752,corA-BAC0086,corB-BAC0643,corD-BAC0644,cpxA-BAC0532,cueO-BAC0103,cueR/ybbI-BAC0105,cusA/ybdE-BAC0107,cusB-BAC0108,cusC/ylcB-BAC0109,cusF/cusX-BAC0110,cusR/ylcA-BAC0111,cusS-BAC0112,cutA-BAC0113,cutC-BAC0114,cutE/lnt-BAC0115,cutF/nlpE-BAC0116,czcR-BAC0125,dsbA-BAC0136,dsbB-BAC0137,dsbC-BAC0138,emmdR-BAC0146,emrA-BAC0147,emrB-BAC0148,emrD-BAC0149,emrE/mvrC-BAC0150,emrK-BAC0151,emrY-BAC0153,evgS-BAC0155,fabI-BAC0156,farR-BAC0505,fetA/ybbL-BAC0165,fetB/ybbM-BAC0166,fieF/yiip-BAC0167,G2alt-BAC0490,gadA-BAC0172,gadB-BAC0173,gadC/xasA-BAC0174,gadE/yhiE-BAC0175,gadW/yhiW-BAC0176,gadX-BAC0177,glpF-BAC0181,hdeA/yhiB-BAC0185,hdeB/yhiC-BAC0186,ibpA-BAC0194,ibpB-BAC0195,marA-BAC0560,marR-BAC0561,mdfA/cmr-BAC0208,mdtA/yegM-BAC0210,mdtB/yegN-BAC0211,mdtC/yegO-BAC0212,mdtE/yhiU-BAC0213,mdtF/yhiV-BAC0214,mdtG/yceE-BAC0215,mdtI/ydgE-BAC0216,mdtJ/ebrB/ydgF-BAC0217,mdtK/ydhE-BAC0218,mdtM/yjiO-BAC0219,mdtN/yjcR-BAC0220,mexT-BAC0244,mgtA-BAC0087,mntH/yfeP-BAC0251,mntP/yebN-BAC0252,mntR-BAC0253,modA-BAC0609,modC-BAC0611,modE-BAC0608,mtrA-BAC0256,mtrF-BAC0260,nfsA-BAC0540,nikR-BAC0275,ostA/lptD-BAC0296,perO-BAC0612,pfr-BAC0497,phoR-BAC0531,pmrB-BAC0488,pmrC-BAC0485,pmrG-BAC0486,pstA-BAC0315,pstC-BAC0317,pstS-BAC0318,rcnA/yohM-BAC0330,rcnB/yohN-BAC0331,rcnR/yohL-BAC0332,recG-BAC0356,robA-BAC0334,rpoS-BAC0335,ruvB-BAC0293,ruvB-BAC0355,smdB-BAC0354,sodA-BAC0368,sodB-BAC0707,soxR-BAC0370,soxS-BAC0371,sugE-BAC0378,tehA-BAC0384,tehB-BAC0385,terC-BAC0388,tolC-BAC0393,ybtQ-BAC0433,ychH-BAC0434,yddg/emrE-BAC0435,ydeI-BAC0436,ydeO-BAC0437,ydeP-BAC0438,ygiW-BAC0445,yhcN-BAC0446,yieF-BAC0541,yjaA-BAC0447,ymgB/ariR-BAC0450,yodD-BAC0451,yqjH-BAC0452,zinT/yodA-BAC0457,zitB/ybgR-BAC0459,zntA/yhhO-BAC0461,zntR/yhdM-BAC0462,znuA/yebL-BAC0463,znuB/yebI-BAC0464,znuC/yebM-BAC0465,zraS/hydG-BAC0468,zupT/ygiE-BAC0469,zur/yjbK-BAC0470	NA	NA	NA	NA	NA	NA	NA	Cattle	RH10	1	NA	NA	NA	NA	NA
OX-ENV-31_2	RHB11-E4-C01	RHB11-E4-C01_2	Plasmid	Livestock-associated	161085	51.58	ecoli	88	62	3	2	100	aph(3'')-Ib,aph(3')-Ia,aph(6)-Id,blaTEM-1,dfrA5,floR,sul2,tet(A)	IS2,IS629,ISEc12,ISEc32,ISVsa3	IncFIB(AP001918)_1,IncFII_1	bcr-BAC0041,blt-BAC0050,merA-BAC0652,merC-BAC0664,merD-BAC0666,merE-BAC0670,merP-BAC0678,merR-BAC0232,merT-BAC0693,sitA-BAC0349,sitB-BAC0350,sitC-BAC0351,sitD-BAC0352,smdB-BAC0354,tupC-BAC0607	MOBF	MPF_F	MOBF	conjugative	PTU-FE	III	1.0000	Cattle	RH10	1	NA	NA	NA	NA	NA
OX-ENV-31_3	RHB11-E4-C01	RHB11-E4-C01_3	Plasmid	Livestock-associated	2676	45.63	ecoli	88	NA	NA	212	3	NA	NA	ColRNAI_1	NA	MOBF	-	MOB_unknown	mobilizable	PTU-E1	III	1.0000	Cattle	RH10	1	NA	NA	NA	NA	NA
OX-ENV-32_1	RHB11-E4-C03	RHB11-E4-C03_1	Chromosome	Livestock-associated	5016156	50.66	ecoli	88	NA	NA	NA	NA	NA	IS150,IS1H,IS1X2,IS2,IS30,IS609,ISEc21,ISEc23,ISEc38,ISEc8	NA	acn-BAC0003,acrA-BAC0005,acrB-BAC0006,acrD/yffA-BAC0008,acrE/envC-BAC0009,acrF/envD-BAC0010,actP/yjcG-BAC0564,arsB-BAC0576,arsC-BAC0584,arsR-BAC0594,asr-BAC0038,baeS-BAC0040,bfrA-BAC0048,bhsA/ycfR/comC-BAC0049,comR/ycfQ-BAC0076,copA-BAC0725,copS-BAC0752,corA-BAC0086,corB-BAC0643,corD-BAC0644,cpxA-BAC0532,cueO-BAC0103,cueR/ybbI-BAC0105,cusA/ybdE-BAC0107,cusB-BAC0108,cusC/ylcB-BAC0109,cusF/cusX-BAC0110,cusR/ylcA-BAC0111,cusS-BAC0112,cutA-BAC0113,cutC-BAC0114,cutE/lnt-BAC0115,cutF/nlpE-BAC0116,czcR-BAC0125,dsbA-BAC0136,dsbB-BAC0137,dsbC-BAC0138,emmdR-BAC0146,emrA-BAC0147,emrB-BAC0148,emrD-BAC0149,emrE/mvrC-BAC0150,emrK-BAC0151,emrY-BAC0153,evgS-BAC0155,fabI-BAC0156,farR-BAC0505,fetA/ybbL-BAC0165,fetB/ybbM-BAC0166,fieF/yiip-BAC0167,G2alt-BAC0490,gadA-BAC0172,gadB-BAC0173,gadC/xasA-BAC0174,gadE/yhiE-BAC0175,gadW/yhiW-BAC0176,gadX-BAC0177,glpF-BAC0181,hdeA/yhiB-BAC0185,hdeB/yhiC-BAC0186,ibpA-BAC0194,ibpB-BAC0195,marA-BAC0560,marR-BAC0561,mdfA/cmr-BAC0208,mdtA/yegM-BAC0210,mdtB/yegN-BAC0211,mdtC/yegO-BAC0212,mdtE/yhiU-BAC0213,mdtF/yhiV-BAC0214,mdtG/yceE-BAC0215,mdtI/ydgE-BAC0216,mdtJ/ebrB/ydgF-BAC0217,mdtK/ydhE-BAC0218,mdtM/yjiO-BAC0219,mdtN/yjcR-BAC0220,mexT-BAC0244,mgtA-BAC0087,mntH/yfeP-BAC0251,mntP/yebN-BAC0252,mntR-BAC0253,modA-BAC0609,modC-BAC0611,modE-BAC0608,mtrA-BAC0256,mtrF-BAC0260,nfsA-BAC0540,nikR-BAC0275,ostA/lptD-BAC0296,perO-BAC0612,pfr-BAC0497,phoR-BAC0531,pmrB-BAC0488,pmrC-BAC0485,pmrG-BAC0486,pstA-BAC0315,pstC-BAC0317,pstS-BAC0318,rcnA/yohM-BAC0330,rcnB/yohN-BAC0331,rcnR/yohL-BAC0332,recG-BAC0356,robA-BAC0334,rpoS-BAC0335,ruvB-BAC0293,ruvB-BAC0355,smdB-BAC0354,sodA-BAC0368,sodB-BAC0707,soxR-BAC0370,soxS-BAC0371,sugE-BAC0378,tehA-BAC0384,tehB-BAC0385,terC-BAC0388,tolC-BAC0393,ybtQ-BAC0433,ychH-BAC0434,yddg/emrE-BAC0435,ydeI-BAC0436,ydeO-BAC0437,ydeP-BAC0438,ygiW-BAC0445,yhcN-BAC0446,yieF-BAC0541,yjaA-BAC0447,ymgB/ariR-BAC0450,yodD-BAC0451,yqjH-BAC0452,zinT/yodA-BAC0457,zitB/ybgR-BAC0459,zntA/yhhO-BAC0461,zntR/yhdM-BAC0462,znuA/yebL-BAC0463,znuB/yebI-BAC0464,znuC/yebM-BAC0465,zraS/hydG-BAC0468,zupT/ygiE-BAC0469,zur/yjbK-BAC0470	NA	NA	NA	NA	NA	NA	NA	Cattle	RH10	1	NA	NA	NA	NA	NA
OX-ENV-32_2	RHB11-E4-C03	RHB11-E4-C03_2	Plasmid	Livestock-associated	161085	51.58	ecoli	88	62	3	2	100	aph(3'')-Ib,aph(3')-Ia,aph(6)-Id,blaTEM-1,dfrA5,floR,sul2,tet(A)	IS2,IS629,ISEc12,ISEc32,ISVsa3	IncFIB(AP001918)_1,IncFII_1	bcr-BAC0041,blt-BAC0050,merA-BAC0652,merC-BAC0664,merD-BAC0666,merE-BAC0670,merP-BAC0678,merR-BAC0232,merT-BAC0693,sitA-BAC0349,sitB-BAC0350,sitC-BAC0351,sitD-BAC0352,smdB-BAC0354,tupC-BAC0607	MOBF	MPF_F	MOBF	conjugative	PTU-?	III	0.6905	Cattle	RH10	1	NA	NA	NA	NA	NA
OX-ENV-32_3	RHB11-E4-C03	RHB11-E4-C03_3	Plasmid	Livestock-associated	2676	45.63	ecoli	88	NA	NA	212	3	NA	NA	ColRNAI_1	NA	MOBF	-	MOB_unknown	mobilizable	PTU-E1	III	0.8889	Cattle	RH10	1	NA	NA	NA	NA	NA
OX-ENV-33_1	RHB11-E4-C04	RHB11-E4-C04_1	Chromosome	Livestock-associated	5016156	50.66	ecoli	88	NA	NA	NA	NA	NA	IS150,IS1H,IS1X2,IS2,IS30,IS609,ISEc21,ISEc23,ISEc38,ISEc8	NA	acn-BAC0003,acrA-BAC0005,acrB-BAC0006,acrD/yffA-BAC0008,acrE/envC-BAC0009,acrF/envD-BAC0010,actP/yjcG-BAC0564,arsB-BAC0576,arsC-BAC0584,arsR-BAC0594,asr-BAC0038,baeS-BAC0040,bfrA-BAC0048,bhsA/ycfR/comC-BAC0049,comR/ycfQ-BAC0076,copA-BAC0725,copS-BAC0752,corA-BAC0086,corB-BAC0643,corD-BAC0644,cpxA-BAC0532,cueO-BAC0103,cueR/ybbI-BAC0105,cusA/ybdE-BAC0107,cusB-BAC0108,cusC/ylcB-BAC0109,cusF/cusX-BAC0110,cusR/ylcA-BAC0111,cusS-BAC0112,cutA-BAC0113,cutC-BAC0114,cutE/lnt-BAC0115,cutF/nlpE-BAC0116,czcR-BAC0125,dsbA-BAC0136,dsbB-BAC0137,dsbC-BAC0138,emmdR-BAC0146,emrA-BAC0147,emrB-BAC0148,emrD-BAC0149,emrE/mvrC-BAC0150,emrK-BAC0151,emrY-BAC0153,evgS-BAC0155,fabI-BAC0156,farR-BAC0505,fetA/ybbL-BAC0165,fetB/ybbM-BAC0166,fieF/yiip-BAC0167,G2alt-BAC0490,gadA-BAC0172,gadB-BAC0173,gadC/xasA-BAC0174,gadE/yhiE-BAC0175,gadW/yhiW-BAC0176,gadX-BAC0177,glpF-BAC0181,hdeA/yhiB-BAC0185,hdeB/yhiC-BAC0186,ibpA-BAC0194,ibpB-BAC0195,marA-BAC0560,marR-BAC0561,mdfA/cmr-BAC0208,mdtA/yegM-BAC0210,mdtB/yegN-BAC0211,mdtC/yegO-BAC0212,mdtE/yhiU-BAC0213,mdtF/yhiV-BAC0214,mdtG/yceE-BAC0215,mdtI/ydgE-BAC0216,mdtJ/ebrB/ydgF-BAC0217,mdtK/ydhE-BAC0218,mdtM/yjiO-BAC0219,mdtN/yjcR-BAC0220,mexT-BAC0244,mgtA-BAC0087,mntH/yfeP-BAC0251,mntP/yebN-BAC0252,mntR-BAC0253,modA-BAC0609,modC-BAC0611,modE-BAC0608,mtrA-BAC0256,mtrF-BAC0260,nfsA-BAC0540,nikR-BAC0275,ostA/lptD-BAC0296,perO-BAC0612,pfr-BAC0497,phoR-BAC0531,pmrB-BAC0488,pmrC-BAC0485,pmrG-BAC0486,pstA-BAC0315,pstC-BAC0317,pstS-BAC0318,rcnA/yohM-BAC0330,rcnB/yohN-BAC0331,rcnR/yohL-BAC0332,recG-BAC0356,robA-BAC0334,rpoS-BAC0335,ruvB-BAC0293,ruvB-BAC0355,smdB-BAC0354,sodA-BAC0368,sodB-BAC0707,soxR-BAC0370,soxS-BAC0371,sugE-BAC0378,tehA-BAC0384,tehB-BAC0385,terC-BAC0388,tolC-BAC0393,ybtQ-BAC0433,ychH-BAC0434,yddg/emrE-BAC0435,ydeI-BAC0436,ydeO-BAC0437,ydeP-BAC0438,ygiW-BAC0445,yhcN-BAC0446,yieF-BAC0541,yjaA-BAC0447,ymgB/ariR-BAC0450,yodD-BAC0451,yqjH-BAC0452,zinT/yodA-BAC0457,zitB/ybgR-BAC0459,zntA/yhhO-BAC0461,zntR/yhdM-BAC0462,znuA/yebL-BAC0463,znuB/yebI-BAC0464,znuC/yebM-BAC0465,zraS/hydG-BAC0468,zupT/ygiE-BAC0469,zur/yjbK-BAC0470	NA	NA	NA	NA	NA	NA	NA	Cattle	RH10	1	NA	NA	NA	NA	NA
OX-ENV-33_2	RHB11-E4-C04	RHB11-E4-C04_2	Plasmid	Livestock-associated	161085	51.58	ecoli	88	62	3	2	100	aph(3'')-Ib,aph(3')-Ia,aph(6)-Id,blaTEM-1,dfrA5,floR,sul2,tet(A)	IS2,IS629,ISEc12,ISEc32,ISVsa3	IncFIB(AP001918)_1,IncFII_1	bcr-BAC0041,blt-BAC0050,merA-BAC0652,merC-BAC0664,merD-BAC0666,merE-BAC0670,merP-BAC0678,merR-BAC0232,merT-BAC0693,sitA-BAC0349,sitB-BAC0350,sitC-BAC0351,sitD-BAC0352,smdB-BAC0354,tupC-BAC0607	MOBF	MPF_F	MOBF	conjugative	PTU-FE	III	0.9941	Cattle	RH10	1	NA	NA	NA	NA	NA
OX-ENV-33_3	RHB11-E4-C04	RHB11-E4-C04_3	Plasmid	Livestock-associated	2676	45.63	ecoli	88	NA	NA	212	3	NA	NA	ColRNAI_1	NA	MOBF	-	MOB_unknown	mobilizable	PTU-E1	III	0.9722	Cattle	RH10	1	NA	NA	NA	NA	NA
OX-LIV-73_1	RHB12-C01	RHB12-C01_1	Chromosome	Livestock-associated	4826363	50.81	ecoli	58	NA	NA	NA	NA	NA	IS100kyp,IS1H,IS1X2,ISEc23,ISEc26,ISEc8	NA	acn-BAC0003,acrA-BAC0005,acrB-BAC0006,acrD/yffA-BAC0008,acrE/envC-BAC0009,acrF/envD-BAC0010,actP/yjcG-BAC0564,arsB-BAC0576,arsC-BAC0583,arsC-BAC0584,arsP-BAC0036,arsR-BAC0594,asr-BAC0038,baeS-BAC0040,bfrA-BAC0048,bhsA/ycfR/comC-BAC0049,comR/ycfQ-BAC0076,copA-BAC0725,copS-BAC0752,corA-BAC0086,corB-BAC0643,corD-BAC0644,cpxA-BAC0532,cueO-BAC0103,cueR/ybbI-BAC0105,cusA/ybdE-BAC0107,cusB-BAC0108,cusC/ylcB-BAC0109,cusF/cusX-BAC0110,cusR/ylcA-BAC0111,cusS-BAC0112,cutA-BAC0113,cutC-BAC0114,cutE/lnt-BAC0115,cutF/nlpE-BAC0116,czcR-BAC0125,dsbA-BAC0136,dsbB-BAC0137,dsbC-BAC0138,emmdR-BAC0146,emrA-BAC0147,emrB-BAC0148,emrCsm-BAC0501,emrD-BAC0149,emrK-BAC0151,emrR-BAC0559,emrY-BAC0153,evgS-BAC0155,fabI-BAC0156,farR-BAC0505,fetA/ybbL-BAC0165,fetB/ybbM-BAC0166,fieF/yiip-BAC0167,G2alt-BAC0490,gadA-BAC0172,gadB-BAC0173,gadC/xasA-BAC0174,gadE/yhiE-BAC0175,gadX-BAC0177,galE-BAC0755,hdeA/yhiB-BAC0185,hdeB/yhiC-BAC0186,ibpA-BAC0194,ibpB-BAC0195,marA-BAC0560,marR-BAC0561,mdfA/cmr-BAC0208,mdtA/yegM-BAC0210,mdtB/yegN-BAC0211,mdtC/yegO-BAC0212,mdtE/yhiU-BAC0213,mdtF/yhiV-BAC0214,mdtG/yceE-BAC0215,mdtI/ydgE-BAC0216,mdtJ/ebrB/ydgF-BAC0217,mdtK/ydhE-BAC0218,mdtM/yjiO-BAC0219,mdtN/yjcR-BAC0220,mexT-BAC0244,mgtA-BAC0087,mntH/yfeP-BAC0251,mntP/yebN-BAC0252,mntR-BAC0253,modA-BAC0609,modC-BAC0611,modE-BAC0608,mtrA-BAC0256,mtrF-BAC0260,nfsA-BAC0540,nikR-BAC0275,ostA/lptD-BAC0296,perO-BAC0612,pfr-BAC0497,phoR-BAC0531,pmrB-BAC0488,pmrC-BAC0485,pmrG-BAC0486,pstA-BAC0315,pstC-BAC0317,pstS-BAC0318,rcnA/yohM-BAC0330,rcnB/yohN-BAC0331,rcnR/yohL-BAC0332,recG-BAC0356,rpoS-BAC0335,ruvB-BAC0293,ruvB-BAC0355,smdB-BAC0354,sodA-BAC0368,sodB-BAC0707,soxR-BAC0370,soxS-BAC0371,sugE-BAC0378,tehA-BAC0384,tehB-BAC0385,terC-BAC0388,tolC-BAC0393,vceC-BAC0420,ychH-BAC0434,yddg/emrE-BAC0435,ydeI-BAC0436,ydeO-BAC0437,ydeP-BAC0438,ygiW-BAC0445,yhcN-BAC0446,yieF-BAC0541,ymgB/ariR-BAC0450,yodD-BAC0451,yqjH-BAC0452,zinT/yodA-BAC0457,zitB/ybgR-BAC0459,zntA/yhhO-BAC0461,zntR/yhdM-BAC0462,znuA/yebL-BAC0463,znuB/yebI-BAC0464,znuC/yebM-BAC0465,zraR/hydH-BAC0467,zraS/hydG-BAC0468,zupT/ygiE-BAC0469,zur/yjbK-BAC0470	NA	NA	NA	NA	NA	NA	NA	Cattle	RH09	1	NA	NA	NA	NA	NA
OX-LIV-73_2	RHB12-C01	RHB12-C01_2	Plasmid	Livestock-associated	105598	48.5	ecoli	58	NA	NA	10	47	NA	IS100kyp,IS1351,ISEc17,ISEc23,ISEc37,ISSaen1	IncFIA_1,IncFIB(AP001918)_1	robA-BAC0334	MOBF	MPF_F	MOBF	conjugative	PTU-FE	III	0.9655	Cattle	RH09	1	NA	NA	NA	NA	NA
OX-LIV-74_1	RHB12-C02	RHB12-C02_1	Chromosome	Livestock-associated	4751208	50.79	ecoli	10	NA	NA	NA	NA	NA	IS150,IS1F,IS609,ISEc17,ISEc26,ISEc5,ISSd1	NA	acn-BAC0003,acrA-BAC0005,acrB-BAC0006,acrD/yffA-BAC0008,acrE/envC-BAC0009,acrF/envD-BAC0010,actP/yjcG-BAC0564,arsB-BAC0576,arsC-BAC0583,arsC-BAC0584,arsR-BAC0594,asr-BAC0038,baeS-BAC0040,bfrA-BAC0048,bhsA/ycfR/comC-BAC0049,comR/ycfQ-BAC0076,copA-BAC0725,corA-BAC0086,corB-BAC0643,corD-BAC0644,cpxA-BAC0532,cueO-BAC0103,cueR/ybbI-BAC0105,cusA/ybdE-BAC0107,cusB-BAC0108,cusC/ylcB-BAC0109,cusF/cusX-BAC0110,cusR/ylcA-BAC0111,cusS-BAC0112,cutA-BAC0113,cutC-BAC0114,cutE/lnt-BAC0115,cutF/nlpE-BAC0116,czcR-BAC0125,czcS-BAC0126,dsbA-BAC0136,dsbB-BAC0137,dsbC-BAC0138,emmdR-BAC0146,emrA-BAC0147,emrB-BAC0148,emrD-BAC0149,emrK-BAC0151,emrR-BAC0559,emrY-BAC0153,evgS-BAC0155,fabI-BAC0156,fetA/ybbL-BAC0165,fetB/ybbM-BAC0166,fieF/yiip-BAC0167,G2alt-BAC0490,gadA-BAC0172,gadB-BAC0173,gadC/xasA-BAC0174,gadE/yhiE-BAC0175,gadX-BAC0177,glpF-BAC0181,hdeA/yhiB-BAC0185,hdeB/yhiC-BAC0186,ibpA-BAC0194,ibpB-BAC0195,marA-BAC0560,marR-BAC0561,mdfA/cmr-BAC0208,mdtA/yegM-BAC0210,mdtB/yegN-BAC0211,mdtC/yegO-BAC0212,mdtE/yhiU-BAC0213,mdtF/yhiV-BAC0214,mdtG/yceE-BAC0215,mdtI/ydgE-BAC0216,mdtJ/ebrB/ydgF-BAC0217,mdtK/ydhE-BAC0218,mdtM/yjiO-BAC0219,mdtN/yjcR-BAC0220,mexT-BAC0244,mgtA-BAC0087,mntH/yfeP-BAC0251,mntP/yebN-BAC0252,mntR-BAC0253,modA-BAC0609,modC-BAC0611,modE-BAC0608,mtrA-BAC0256,mtrF-BAC0260,nfsA-BAC0540,nikR-BAC0275,ostA/lptD-BAC0296,perO-BAC0612,pfr-BAC0497,phoR-BAC0531,pmrB-BAC0488,pmrC-BAC0485,pmrG-BAC0486,pstA-BAC0315,pstC-BAC0317,pstS-BAC0318,rcnA/yohM-BAC0330,rcnB/yohN-BAC0331,rcnR/yohL-BAC0332,recG-BAC0356,rpoS-BAC0335,ruvB-BAC0293,ruvB-BAC0355,smdB-BAC0354,sodA-BAC0368,sodB-BAC0707,soxR-BAC0370,soxS-BAC0371,sugE-BAC0378,tehA-BAC0384,tehB-BAC0385,terC-BAC0388,tolC-BAC0393,ybtP-BAC0432,ybtQ-BAC0433,ychH-BAC0434,yddg/emrE-BAC0435,ydeI-BAC0436,ydeO-BAC0437,ydeP-BAC0438,ygiW-BAC0445,yhcN-BAC0446,yieF-BAC0541,yjaA-BAC0447,yodD-BAC0451,yqjH-BAC0452,zinT/yodA-BAC0457,zitB/ybgR-BAC0459,zntA/yhhO-BAC0461,zntR/yhdM-BAC0462,znuA/yebL-BAC0463,znuB/yebI-BAC0464,znuC/yebM-BAC0465,zraS/hydG-BAC0468,zupT/ygiE-BAC0469,zur/yjbK-BAC0470	NA	NA	NA	NA	NA	NA	NA	Cattle	RH09	1	NA	NA	NA	NA	NA
OX-LIV-74_2	RHB12-C02	RHB12-C02_2	Plasmid	Livestock-associated	105119	48.29	ecoli	10	NA	NA	10	47	NA	IS1351,IS1414,ISSaen1	IncFIA_1,IncFIB(AP001918)_1	robA-BAC0334	MOBF	MPF_F	MOBF	conjugative	PTU-FE	III	0.9655	Cattle	RH09	1	NA	NA	NA	NA	NA
OX-LIV-74_3	RHB12-C02	RHB12-C02_3	Plasmid	Livestock-associated	94097	47.51	ecoli	10	NA	NA	121	5	NA	NA	IncY_1	NA	-	-	-	non-mobilizable	PTU-Y	III	1.0000	Cattle	RH09	1	NA	NA	NA	NA	NA
OX-LIV-75_1	RHB12-C04	RHB12-C04_1	Chromosome	Livestock-associated	4875664	50.46	ecoli	1508	NA	NA	NA	NA	NA	ISEc1,ISEc17,ISEc31,ISEc49	NA	acn-BAC0003,acrA-BAC0005,acrD/yffA-BAC0008,acrE/envC-BAC0009,acrF/envD-BAC0010,actP/yjcG-BAC0564,arsA-BAC0030,arsA-BAC0572,arsB-BAC0578,arsC-BAC0584,arsD-BAC0587,arsR-BAC0591,asr-BAC0038,baeS-BAC0040,bfrA-BAC0048,bhsA/ycfR/comC-BAC0049,comR/ycfQ-BAC0076,copA-BAC0725,copS-BAC0752,corA-BAC0086,corB-BAC0643,corD-BAC0644,cpxA-BAC0532,cueO-BAC0103,cueR/ybbI-BAC0105,cusA/ybdE-BAC0107,cusB-BAC0108,cusC/ylcB-BAC0109,cusF/cusX-BAC0110,cusR/ylcA-BAC0111,cusS-BAC0112,cutA-BAC0113,cutC-BAC0114,cutE/lnt-BAC0115,cutF/nlpE-BAC0116,czcR-BAC0125,dsbA-BAC0136,dsbB-BAC0137,dsbC-BAC0138,eefA-BAC0494,emmdR-BAC0146,emrA-BAC0147,emrB-BAC0148,emrD-BAC0149,emrK-BAC0151,emrR-BAC0559,emrY-BAC0153,evgS-BAC0155,fabI-BAC0156,fetA/ybbL-BAC0165,fetB/ybbM-BAC0166,fieF/yiip-BAC0167,fptA-BAC0168,G2alt-BAC0490,gadA-BAC0172,gadB-BAC0173,gadC/xasA-BAC0174,gadE/yhiE-BAC0175,gadX-BAC0177,galE-BAC0755,glpF-BAC0181,hdeA/yhiB-BAC0185,hdeB/yhiC-BAC0186,ibpA-BAC0194,ibpB-BAC0195,marA-BAC0560,marR-BAC0561,mdfA/cmr-BAC0208,mdtA/yegM-BAC0210,mdtB/yegN-BAC0211,mdtC/yegO-BAC0212,mdtE/yhiU-BAC0213,mdtF/yhiV-BAC0214,mdtG/yceE-BAC0215,mdtI/ydgE-BAC0216,mdtJ/ebrB/ydgF-BAC0217,mdtK/ydhE-BAC0218,mdtM/yjiO-BAC0219,mdtN/yjcR-BAC0220,mexT-BAC0244,mgtA-BAC0087,mntH/yfeP-BAC0251,mntP/yebN-BAC0252,mntR-BAC0253,modA-BAC0609,modC-BAC0611,modE-BAC0608,mtrA-BAC0256,mtrF-BAC0260,nfsA-BAC0540,nikR-BAC0275,oprM/oprK-BAC0292,ostA/lptD-BAC0296,perO-BAC0612,pfr-BAC0497,phoR-BAC0531,pmrB-BAC0488,pmrC-BAC0485,pmrG-BAC0486,pstA-BAC0315,pstC-BAC0317,pstS-BAC0318,rcnA/yohM-BAC0330,rcnB/yohN-BAC0331,rcnR/yohL-BAC0332,recG-BAC0356,robA-BAC0334,rpoS-BAC0335,ruvB-BAC0293,ruvB-BAC0355,sitA-BAC0349,sitB-BAC0350,sitC-BAC0351,sitD-BAC0352,smdB-BAC0354,sodA-BAC0368,sodB-BAC0707,soxR-BAC0370,soxS-BAC0371,sugE-BAC0378,tehA-BAC0384,tehB-BAC0385,terC-BAC0388,tolC-BAC0393,ybtP-BAC0432,ychH-BAC0434,yddg/emrE-BAC0435,ydeO-BAC0437,ydeP-BAC0438,ygiW-BAC0445,yhcN-BAC0446,yieF-BAC0541,ymgB/ariR-BAC0450,yodD-BAC0451,yqjH-BAC0452,zinT/yodA-BAC0457,zitB/ybgR-BAC0459,zntA/yhhO-BAC0461,zntR/yhdM-BAC0462,znuA/yebL-BAC0463,znuB/yebI-BAC0464,znuC/yebM-BAC0465,zraP-BAC0466,zraR/hydH-BAC0467,zraS/hydG-BAC0468,zupT/ygiE-BAC0469,zur/yjbK-BAC0470	NA	NA	NA	NA	NA	NA	NA	Cattle	RH09	1	NA	NA	NA	NA	NA
OX-LIV-75_2	RHB12-C04	RHB12-C04_2	Plasmid	Livestock-associated	72463	45.07	ecoli	1508	NA	NA	10	47	NA	IS1351,IS1414,ISEc17,ISSaen1	IncFIA_1,IncFIB(AP001918)_1,IncFIC(FII)_1	robA-BAC0334	-	-	-	non-mobilizable	PTU-FE	III	0.9655	Cattle	RH09	1	NA	NA	NA	NA	NA
OX-LIV-75_3	RHB12-C04	RHB12-C04_3	Plasmid	Livestock-associated	6980	48.41	ecoli	1508	NA	NA	116	5	NA	NA	ColRNAI_1	NA	MOBP	-	MOBP	mobilizable	PTU-E1	III	0.8750	Cattle	RH09	1	NA	NA	NA	NA	NA
OX-LIV-75_4	RHB12-C04	RHB12-C04_4	Plasmid	Livestock-associated	3256	47.17	ecoli	1508	NA	NA	52	11	NA	NA	ColRNAI_1	NA	-	-	MOB_unknown,MOBF,MOBP	mobilizable	PTU-E58	III	0.9375	Cattle	RH09	1	NA	NA	NA	NA	NA
OX-LIV-76_1	RHB12-C05	RHB12-C05_1	Chromosome	Livestock-associated	4904767	51.8	cfreundii	-	NA	NA	NA	NA	blaCMY,qnrB6	NA	NA	acn-BAC0003,acrA-BAC0005,acrB-BAC0006,acrD-BAC0563,acrE/envC-BAC0009,acrF/envD-BAC0010,actP/yjcG-BAC0564,arrA-BAC0709,arsA-BAC0572,arsB-BAC0031,arsC-BAC0583,arsC-BAC0584,arsD-BAC0033,arsP-BAC0036,arsR-BAC0591,baeR-BAC0039,baeS-BAC0597,bfrA-BAC0048,bhsA/ycfR/comC-BAC0049,cepA-BAC0061,comR/ycfQ-BAC0076,copA-BAC0725,corA-BAC0641,corB-BAC0643,corC-BAC0088,corD-BAC0644,cpxA-BAC0532,cueO-BAC0103,cueP-BAC0104,cueR/ybbI-BAC0105,cuiD-BAC0106,cusA/ybdE-BAC0107,cusB-BAC0108,cusC/ylcB-BAC0109,cusF/cusX-BAC0110,cusR/ylcA-BAC0111,cusS-BAC0112,cutA-BAC0113,cutC-BAC0114,cutE/lnt-BAC0115,cutF/nlpE-BAC0116,dsbB-BAC0137,dsbC-BAC0138,emmdR-BAC0146,emrA-BAC0147,emrB-BAC0148,emrCsm-BAC0501,emrD-3-BAC0534,emrD-BAC0149,emrE/mvrC-BAC0150,emrR-BAC0559,emrY-BAC0153,fabI-BAC0156,fabV-BAC0159,fbpB-BAC0161,fetA/ybbL-BAC0165,fetB/ybbM-BAC0166,fieF/yiip-BAC0167,fpvA-BAC0169,G2alt-BAC0490,hoxN-BAC0191,ibpA-BAC0194,ibpB-BAC0195,iclR-BAC0196,kpnF-BAC0477,marA-BAC0560,marR-BAC0561,mdfA/cmr-BAC0208,mdtA/yegM-BAC0210,mdtB/yegN-BAC0211,mdtC/yegO-BAC0212,mdtE/yhiU-BAC0213,mdtF/yhiV-BAC0214,mdtJ/ebrB/ydgF-BAC0217,mdtK/ydhE-BAC0218,mdtM/yjiO-BAC0219,merA-BAC0651,mgtA-BAC0642,mntH/yfeP-BAC0251,mntP/yebN-BAC0252,mntR-BAC0253,modA-BAC0609,modC-BAC0611,modE-BAC0608,nfsA-BAC0540,nikR-BAC0275,ostA/lptD-BAC0296,perO-BAC0612,pfr-BAC0497,phoR-BAC0531,pitA-BAC0312,pmrB-BAC0488,pmrC-BAC0485,pstA-BAC0315,pstC-BAC0317,pstS-BAC0318,rcnA/yohM-BAC0330,rcnB/yohN-BAC0331,rcnR/yohL-BAC0332,recG-BAC0356,robA-BAC0334,rpoS-BAC0335,ruvB-BAC0293,ruvB-BAC0355,sitA-BAC0349,sitB-BAC0350,sitC-BAC0351,sitD-BAC0352,smdB-BAC0354,smfY-BAC0363,smvA/emrB-BAC0367,sodA-BAC0368,sodB-BAC0707,soxR-BAC0370,sugE-BAC0378,tehA-BAC0384,tehB-BAC0385,terC-BAC0388,tolC-BAC0393,troB-BAC0400,ybtP-BAC0432,ychH-BAC0434,yddg/emrE-BAC0435,ydeP-BAC0438,ygiW-BAC0445,yhcN-BAC0446,yieF-BAC0541,ymgB/ariR-BAC0450,yodD-BAC0451,yqjH-BAC0452,zevA-BAC0453,zinT/yodA-BAC0457,zitB/ybgR-BAC0459,zntA/yhhO-BAC0461,zntR/yhdM-BAC0462,znuA/yebL-BAC0463,znuB/yebI-BAC0464,znuC/yebM-BAC0465,zraP-BAC0466,zraS/hydG-BAC0468,zupT/ygiE-BAC0469,zur/yjbK-BAC0470	NA	NA	NA	NA	NA	NA	NA	Cattle	RH09	1	NA	NA	NA	NA	NA
OX-LIV-77_1	RHB12-C12	RHB12-C12_1	Chromosome	Livestock-associated	4889917	51.97	cfreundii	-	NA	NA	NA	NA	blaCMY,qnrB9	IS1351,ISEcB1	NA	acn-BAC0003,acrA-BAC0005,acrB-BAC0006,acrD-BAC0563,acrE/envC-BAC0009,acrF/envD-BAC0010,actP/yjcG-BAC0564,arrA-BAC0709,arsA-BAC0571,arsA-BAC0572,arsB-BAC0577,arsB-BAC0578,arsC-BAC0584,arsD-BAC0587,arsR-BAC0588,arsR-BAC0591,baeR-BAC0039,baeS-BAC0597,bfrA-BAC0048,bhsA/ycfR/comC-BAC0049,cepA-BAC0061,comR/ycfQ-BAC0076,copA-BAC0725,corA-BAC0641,corB-BAC0643,corC-BAC0088,corD-BAC0644,cpxA-BAC0532,cueO-BAC0103,cueP-BAC0104,cueR/ybbI-BAC0105,cuiD-BAC0106,cusA/ybdE-BAC0107,cusB-BAC0108,cusC/ylcB-BAC0109,cusF/cusX-BAC0110,cusR/ylcA-BAC0111,cusS-BAC0112,cutA-BAC0113,cutC-BAC0114,cutE/lnt-BAC0115,cutF/nlpE-BAC0116,dsbB-BAC0137,dsbC-BAC0138,emmdR-BAC0146,emrA-BAC0147,emrB-BAC0148,emrCsm-BAC0501,emrD-3-BAC0534,emrD-BAC0149,emrE/mvrC-BAC0150,emrR-BAC0559,fabI-BAC0156,fabV-BAC0159,fbpB-BAC0161,fetA/ybbL-BAC0165,fetB/ybbM-BAC0166,fieF/yiip-BAC0167,G2alt-BAC0490,hoxN-BAC0191,ibpA-BAC0194,ibpB-BAC0195,iclR-BAC0196,kpnF-BAC0477,marA-BAC0560,marR-BAC0561,mdfA/cmr-BAC0208,mdtA/yegM-BAC0210,mdtB/yegN-BAC0211,mdtC/yegO-BAC0212,mdtE/yhiU-BAC0213,mdtF/yhiV-BAC0214,mdtJ/ebrB/ydgF-BAC0217,mdtK/ydhE-BAC0218,mdtM/yjiO-BAC0219,mdtN/yjcR-BAC0220,merA-BAC0651,mexT-BAC0244,mgtA-BAC0642,mntH/yfeP-BAC0251,mntP/yebN-BAC0252,mntR-BAC0253,modA-BAC0609,modB-BAC0599,modB-BAC0610,modC-BAC0611,modE-BAC0608,nfsA-BAC0540,nikR-BAC0275,ostA/lptD-BAC0296,perO-BAC0612,pfr-BAC0497,phoR-BAC0531,pitA-BAC0312,pmrB-BAC0488,pmrC-BAC0485,pstA-BAC0315,pstC-BAC0317,pstS-BAC0318,rcnA/yohM-BAC0330,rcnB/yohN-BAC0331,rcnR/yohL-BAC0332,recG-BAC0356,robA-BAC0334,rpoS-BAC0335,ruvB-BAC0293,ruvB-BAC0355,sitA-BAC0349,sitB-BAC0350,sitC-BAC0351,sitD-BAC0352,smdB-BAC0354,smfY-BAC0363,smvA/emrB-BAC0367,sodA-BAC0368,sodB-BAC0707,soxR-BAC0370,sugE-BAC0378,tehA-BAC0384,tehB-BAC0385,terC-BAC0388,tolC-BAC0393,troB-BAC0400,wtpC-BAC0604,ybtP-BAC0432,ychH-BAC0434,yddg/emrE-BAC0435,ydeP-BAC0438,ygiW-BAC0445,yhcN-BAC0446,yieF-BAC0541,ymgB/ariR-BAC0450,yodD-BAC0451,yqjH-BAC0452,zevA-BAC0453,zinT/yodA-BAC0457,zitB/ybgR-BAC0459,zntA/yhhO-BAC0461,zntR/yhdM-BAC0462,znuA/yebL-BAC0463,znuB/yebI-BAC0464,znuC/yebM-BAC0465,zraP-BAC0466,zraS/hydG-BAC0468,zupT/ygiE-BAC0469,zur/yjbK-BAC0470	NA	NA	NA	NA	NA	NA	NA	Cattle	RH09	1	NA	NA	NA	NA	NA
OX-LIV-78_1	RHB12-C18	RHB12-C18_1	Chromosome	Livestock-associated	4889497	51.97	cfreundii	-	NA	NA	NA	NA	blaCMY-34,qnrB9	IS1F,IS285,IS30H,ISKpn26	NA	acn-BAC0003,acrA-BAC0005,acrB-BAC0006,acrD-BAC0563,acrE/envC-BAC0009,acrF/envD-BAC0010,actP/yjcG-BAC0564,arrA-BAC0709,arsA-BAC0571,arsB-BAC0576,arsB-BAC0578,arsC-BAC0582,arsD-BAC0587,arsP-BAC0036,baeR-BAC0039,baeS-BAC0597,bfrA-BAC0048,bhsA/ycfR/comC-BAC0049,cepA-BAC0061,comR/ycfQ-BAC0076,copA-BAC0725,corA-BAC0641,corB-BAC0643,corC-BAC0088,corD-BAC0644,corR-BAC0089,cpxA-BAC0532,cueO-BAC0103,cueP-BAC0104,cueR/ybbI-BAC0105,cuiD-BAC0106,cusA/ybdE-BAC0107,cusB-BAC0108,cusC/ylcB-BAC0109,cusF/cusX-BAC0110,cusR/ylcA-BAC0111,cusS-BAC0112,cutA-BAC0113,cutC-BAC0114,cutE/lnt-BAC0115,cutF/nlpE-BAC0116,dsbB-BAC0137,dsbC-BAC0138,emmdR-BAC0146,emrA-BAC0147,emrB-BAC0148,emrCsm-BAC0501,emrD-3-BAC0534,emrD-BAC0149,emrE/mvrC-BAC0150,emrR-BAC0559,emrY-BAC0153,evgA-BAC0154,fabI-BAC0156,fabV-BAC0159,fbpB-BAC0161,fetA/ybbL-BAC0165,fetB/ybbM-BAC0166,fieF/yiip-BAC0167,G2alt-BAC0490,hoxN-BAC0191,ibpA-BAC0194,ibpB-BAC0195,iclR-BAC0196,kpnF-BAC0477,marA-BAC0560,marR-BAC0561,mdfA/cmr-BAC0208,mdtA/yegM-BAC0210,mdtB/yegN-BAC0211,mdtC/yegO-BAC0212,mdtJ/ebrB/ydgF-BAC0217,mdtK/ydhE-BAC0218,mdtM/yjiO-BAC0219,mdtN/yjcR-BAC0220,merA-BAC0651,mexT-BAC0244,mgtA-BAC0642,mntH/yfeP-BAC0251,mntP/yebN-BAC0252,mntR-BAC0253,modA-BAC0609,modC-BAC0611,modE-BAC0608,nfsA-BAC0540,nikR-BAC0275,ostA/lptD-BAC0296,perO-BAC0612,pfr-BAC0497,phoR-BAC0531,pitA-BAC0312,pmrB-BAC0488,pmrC-BAC0485,pstA-BAC0315,pstC-BAC0317,pstS-BAC0318,rcnA/yohM-BAC0330,rcnB/yohN-BAC0331,rcnR/yohL-BAC0332,recG-BAC0356,robA-BAC0334,rpoS-BAC0335,ruvB-BAC0293,ruvB-BAC0355,sitA-BAC0349,sitB-BAC0350,sitC-BAC0351,sitD-BAC0352,smdB-BAC0354,smvA/emrB-BAC0367,sodA-BAC0368,sodB-BAC0707,soxR-BAC0370,sugE-BAC0378,tehA-BAC0384,tehB-BAC0385,terC-BAC0388,tolC-BAC0393,wtpC-BAC0604,ybtP-BAC0432,ychH-BAC0434,yddg/emrE-BAC0435,ydeP-BAC0438,ygiW-BAC0445,yhcN-BAC0446,yieF-BAC0541,ymgB/ariR-BAC0450,yodD-BAC0451,yqjH-BAC0452,zevA-BAC0453,zinT/yodA-BAC0457,zitB/ybgR-BAC0459,zntA/yhhO-BAC0461,zntR/yhdM-BAC0462,znuA/yebL-BAC0463,znuB/yebI-BAC0464,znuC/yebM-BAC0465,zraP-BAC0466,zraS/hydG-BAC0468,zupT/ygiE-BAC0469,zur/yjbK-BAC0470	NA	NA	NA	NA	NA	NA	NA	Cattle	RH09	1	NA	NA	NA	NA	NA
OX-LIV-79_1	RHB12-C19	RHB12-C19_1	Chromosome	Livestock-associated	4885177	51.72	cfreundii	-	NA	NA	NA	NA	aac(6')-If,blaCMY	ISEc14,ISEc52	NA	acn-BAC0003,acrA-BAC0005,acrB-BAC0006,acrD-BAC0563,acrE/envC-BAC0009,acrF/envD-BAC0010,actP/yjcG-BAC0564,arrA-BAC0709,arsB-BAC0577,arsC-BAC0583,arsC-BAC0584,arsH-BAC0034,baeR-BAC0039,baeS-BAC0040,bcr-BAC0041,bfrA-BAC0048,bhsA/ycfR/comC-BAC0049,comR/ycfQ-BAC0076,copA-BAC0725,copS-BAC0752,corA-BAC0641,corB-BAC0643,corC-BAC0088,corD-BAC0644,cpxA-BAC0532,cueO-BAC0103,cueP-BAC0104,cueR/ybbI-BAC0105,cuiD-BAC0106,cusA/ybdE-BAC0107,cusB-BAC0108,cusC/ylcB-BAC0109,cusF/cusX-BAC0110,cusR/ylcA-BAC0111,cusS-BAC0112,cutA-BAC0113,cutC-BAC0114,cutE/lnt-BAC0115,cutF/nlpE-BAC0116,dsbB-BAC0137,dsbC-BAC0138,emmdR-BAC0146,emrA-BAC0147,emrB-BAC0148,emrD-3-BAC0534,emrD-BAC0149,emrE/mvrC-BAC0150,emrR-BAC0559,emrY-BAC0153,fabI-BAC0156,fabV-BAC0159,fbpB-BAC0161,fetA/ybbL-BAC0165,fetB/ybbM-BAC0166,fieF/yiip-BAC0167,fptA-BAC0168,fpvA-BAC0169,G2alt-BAC0490,hoxN-BAC0191,ibpA-BAC0194,ibpB-BAC0195,kpnF-BAC0477,marA-BAC0560,marR-BAC0561,mdfA/cmr-BAC0208,mdtA/yegM-BAC0210,mdtB/yegN-BAC0211,mdtC/yegO-BAC0212,mdtE/yhiU-BAC0213,mdtF/yhiV-BAC0214,mdtJ/ebrB/ydgF-BAC0217,mdtK/ydhE-BAC0218,mdtM/yjiO-BAC0219,merA-BAC0651,mexT-BAC0244,mgtA-BAC0642,mntH/yfeP-BAC0251,mntP/yebN-BAC0252,mntR-BAC0253,modA-BAC0609,modC-BAC0611,modE-BAC0608,nfsA-BAC0540,nikR-BAC0275,ostA/lptD-BAC0296,perO-BAC0612,pfr-BAC0497,phoR-BAC0531,pitA-BAC0312,pmrB-BAC0488,pmrC-BAC0485,pstA-BAC0315,pstC-BAC0317,pstS-BAC0318,rcnA/yohM-BAC0330,rcnB/yohN-BAC0331,rcnR/yohL-BAC0332,recG-BAC0356,rpoS-BAC0335,ruvB-BAC0293,ruvB-BAC0355,sitA-BAC0349,sitB-BAC0350,sitC-BAC0351,sitD-BAC0352,smdB-BAC0354,smfY-BAC0363,smvA/emrB-BAC0367,sodA-BAC0368,sodB-BAC0707,soxR-BAC0370,ssmE-BAC0377,sugE-BAC0378,tehA-BAC0384,tehB-BAC0385,terC-BAC0388,tolC-BAC0393,troB-BAC0400,vmeI-BAC0519,vmeU-BAC0525,ybtP-BAC0432,ychH-BAC0434,yddg/emrE-BAC0435,ydeP-BAC0438,yfeB-BAC0440,ygiW-BAC0445,yhcN-BAC0446,yieF-BAC0541,ymgB/ariR-BAC0450,yodD-BAC0451,yqjH-BAC0452,zevA-BAC0453,zinT/yodA-BAC0457,zitB/ybgR-BAC0459,zntA/yhhO-BAC0461,zntR/yhdM-BAC0462,znuA/yebL-BAC0463,znuB/yebI-BAC0464,znuC/yebM-BAC0465,zraP-BAC0466,zraS/hydG-BAC0468,zupT/ygiE-BAC0469,zur/yjbK-BAC0470	NA	NA	NA	NA	NA	NA	NA	Cattle	RH09	1	NA	NA	NA	NA	NA
OX-LIV-79_2	RHB12-C19	RHB12-C19_2	Plasmid	Livestock-associated	5169	45.89	cfreundii	-	NA	NA	NA	NA	NA	NA	NA	NA	-	-	-	non-mobilizable	-	-	1.0000	Cattle	RH09	1	NA	NA	NA	NA	NA
OX-LIV-80_1	RHB12-C20	RHB12-C20_1	Chromosome	Livestock-associated	5359677	51.67	cfreundii	-	NA	NA	NA	NA	blaCMY,qnrB10	IS1351,IS1618,IS1B,IS1X2,IS26,IS5,IS903B,ISEc24,ISKpn26	NA	acn-BAC0003,acrA-BAC0005,acrB-BAC0006,acrD-BAC0563,acrE/envC-BAC0009,acrF/envD-BAC0010,actP/yjcG-BAC0564,arrA-BAC0709,arsA-BAC0571,arsB-BAC0578,arsD-BAC0587,arsP-BAC0036,arsR-BAC0589,baeR-BAC0039,baeS-BAC0040,bfrA-BAC0048,bhsA/ycfR/comC-BAC0049,cepA-BAC0061,comR/ycfQ-BAC0076,copA-BAC0725,corA-BAC0641,corB-BAC0643,corC-BAC0088,corD-BAC0644,cpxA-BAC0532,cueP-BAC0104,cueR/ybbI-BAC0105,cuiD-BAC0106,cusA/ybdE-BAC0107,cusB-BAC0108,cusC/ylcB-BAC0109,cusF/cusX-BAC0110,cusR/ylcA-BAC0111,cusS-BAC0112,cutA-BAC0113,cutC-BAC0114,cutE/lnt-BAC0115,cutF/nlpE-BAC0116,czcR-BAC0125,dsbB-BAC0137,dsbC-BAC0138,emmdR-BAC0146,emrA-BAC0147,emrCsm-BAC0501,emrD-3-BAC0534,emrD-BAC0149,emrE/mvrC-BAC0150,emrK-BAC0151,emrR-BAC0559,emrY-BAC0153,fabI-BAC0156,fabV-BAC0159,fbpB-BAC0161,fbpC-BAC0162,fetA/ybbL-BAC0165,fetB/ybbM-BAC0166,fieF/yiip-BAC0167,G2alt-BAC0490,hoxN-BAC0191,ibpA-BAC0194,ibpB-BAC0195,iclR-BAC0196,kpnF-BAC0477,marR-BAC0561,mdfA/cmr-BAC0208,mdtA/yegM-BAC0210,mdtB/yegN-BAC0211,mdtC/yegO-BAC0212,mdtE/yhiU-BAC0213,mdtF/yhiV-BAC0214,mdtJ/ebrB/ydgF-BAC0217,mdtK/ydhE-BAC0218,mdtM/yjiO-BAC0219,mepC-BAC0223,merA-BAC0651,mgtA-BAC0642,mntH/yfeP-BAC0251,mntP/yebN-BAC0252,mntR-BAC0253,modA-BAC0609,modC-BAC0611,modE-BAC0608,nfsA-BAC0540,nikR-BAC0275,ostA/lptD-BAC0296,perO-BAC0612,pfr-BAC0497,phoR-BAC0531,pitA-BAC0312,pmrB-BAC0488,pmrC-BAC0485,pstA-BAC0315,pstC-BAC0317,pstS-BAC0318,rcnA/yohM-BAC0330,rcnB/yohN-BAC0331,rcnR/yohL-BAC0332,recG-BAC0356,robA-BAC0334,rpoS-BAC0335,ruvB-BAC0293,ruvB-BAC0355,sitA-BAC0349,sitB-BAC0350,sitC-BAC0351,sitD-BAC0352,smdB-BAC0354,smfY-BAC0363,smvA/emrB-BAC0367,sodA-BAC0368,sodB-BAC0707,soxR-BAC0370,sugE-BAC0378,tehA-BAC0384,tehB-BAC0385,terC-BAC0388,tolC-BAC0393,triA-BAC0396,triC-BAC0398,troB-BAC0400,ybtP-BAC0432,ychH-BAC0434,yddg/emrE-BAC0435,ydeP-BAC0438,yfeB-BAC0440,ygiW-BAC0445,yhcN-BAC0446,yieF-BAC0541,ymgB/ariR-BAC0450,yodD-BAC0451,yqjH-BAC0452,zevA-BAC0453,zevB-BAC0454,zinT/yodA-BAC0457,zitB/ybgR-BAC0459,zntA/yhhO-BAC0461,zntR/yhdM-BAC0462,znuA/yebL-BAC0463,znuB/yebI-BAC0464,znuC/yebM-BAC0465,zraP-BAC0466,zraS/hydG-BAC0468,zupT/ygiE-BAC0469,zur/yjbK-BAC0470	NA	NA	NA	NA	NA	NA	NA	Cattle	RH09	1	NA	NA	NA	NA	NA
OX-LIV-81_1	RHB12-C21	RHB12-C21_1	Chromosome	Livestock-associated	4899428	50.58	ecoli	1152	NA	NA	NA	NA	NA	IS1H,IS3	NA	acn-BAC0003,acrA-BAC0005,acrD/yffA-BAC0008,acrE/envC-BAC0009,acrF/envD-BAC0010,actP/yjcG-BAC0564,arsB-BAC0576,arsC-BAC0583,arsC-BAC0584,arsR-BAC0594,asr-BAC0038,baeS-BAC0040,bfrA-BAC0048,bhsA/ycfR/comC-BAC0049,comR/ycfQ-BAC0076,copA-BAC0725,copS-BAC0752,corA-BAC0086,corB-BAC0643,corD-BAC0644,cpxA-BAC0532,cueO-BAC0103,cueR/ybbI-BAC0105,cusA/ybdE-BAC0107,cusB-BAC0108,cusC/ylcB-BAC0109,cusF/cusX-BAC0110,cusR/ylcA-BAC0111,cusS-BAC0112,cutA-BAC0113,cutC-BAC0114,cutE/lnt-BAC0115,cutF/nlpE-BAC0116,czcR-BAC0125,dsbA-BAC0136,dsbB-BAC0137,dsbC-BAC0138,eefA-BAC0494,emmdR-BAC0146,emrA-BAC0147,emrB-BAC0148,emrD-BAC0149,emrK-BAC0151,emrR-BAC0559,emrY-BAC0153,evgS-BAC0155,fabI-BAC0156,fetA/ybbL-BAC0165,fetB/ybbM-BAC0166,fieF/yiip-BAC0167,fptA-BAC0168,fpvA-BAC0169,G2alt-BAC0490,gadA-BAC0172,gadB-BAC0173,gadC/xasA-BAC0174,gadE/yhiE-BAC0175,gadW/yhiW-BAC0176,gadX-BAC0177,galE-BAC0755,glpF-BAC0181,hdeA/yhiB-BAC0185,hdeB/yhiC-BAC0186,ibpA-BAC0194,ibpB-BAC0195,marA-BAC0560,marR-BAC0561,mdfA/cmr-BAC0208,mdtA/yegM-BAC0210,mdtB/yegN-BAC0211,mdtC/yegO-BAC0212,mdtE/yhiU-BAC0213,mdtF/yhiV-BAC0214,mdtG/yceE-BAC0215,mdtI/ydgE-BAC0216,mdtJ/ebrB/ydgF-BAC0217,mdtK/ydhE-BAC0218,mdtM/yjiO-BAC0219,mdtN/yjcR-BAC0220,mexT-BAC0244,mgtA-BAC0087,mntH/yfeP-BAC0251,mntP/yebN-BAC0252,mntR-BAC0253,modA-BAC0609,modC-BAC0611,modE-BAC0608,mtrA-BAC0256,mtrF-BAC0260,nfsA-BAC0540,nikR-BAC0275,oprM/oprK-BAC0292,ostA/lptD-BAC0296,perO-BAC0612,pfr-BAC0497,phoR-BAC0531,pmrB-BAC0488,pmrC-BAC0485,pmrG-BAC0486,pstA-BAC0315,pstC-BAC0317,pstS-BAC0318,rcnA/yohM-BAC0330,rcnB/yohN-BAC0331,rcnR/yohL-BAC0332,recG-BAC0356,rpoS-BAC0335,ruvB-BAC0293,ruvB-BAC0355,smdB-BAC0354,sodA-BAC0368,sodB-BAC0707,soxR-BAC0370,soxS-BAC0371,sugE-BAC0378,tehA-BAC0384,tehB-BAC0385,terC-BAC0388,tolC-BAC0393,ybtP-BAC0432,ychH-BAC0434,yddg/emrE-BAC0435,ydeI-BAC0436,ydeO-BAC0437,ydeP-BAC0438,ygiW-BAC0445,yhcN-BAC0446,yieF-BAC0541,ymgB/ariR-BAC0450,yodD-BAC0451,yqjH-BAC0452,zinT/yodA-BAC0457,zitB/ybgR-BAC0459,zntA/yhhO-BAC0461,zntR/yhdM-BAC0462,znuA/yebL-BAC0463,znuB/yebI-BAC0464,znuC/yebM-BAC0465,zraR/hydH-BAC0467,zraS/hydG-BAC0468,zupT/ygiE-BAC0469,zur/yjbK-BAC0470	NA	NA	NA	NA	NA	NA	NA	Cattle	RH09	1	NA	NA	NA	NA	NA
OX-LIV-81_2	RHB12-C21	RHB12-C21_2	Plasmid	Livestock-associated	8622	57.41	ecoli	1152	NA	NA	NA	NA	tet(A)	NA	NA	blt-BAC0050	-	-	-	non-mobilizable	-	-	1.0000	Cattle	RH09	1	NA	NA	NA	NA	NA
OX-LIV-82_1	RHB12-C24	RHB12-C24_1	Chromosome	Livestock-associated	4616178	50.84	ecoli	540	NA	NA	NA	NA	aph(3'')-Ib,aph(6)-Id,blaTEM-1,tet(B)	IS10L,IS1133,IS1F,IS1H,IS30,IS903B,Tn3	NA	acn-BAC0003,acrA-BAC0005,acrB-BAC0006,acrD/yffA-BAC0008,acrE/envC-BAC0009,acrF/envD-BAC0010,actP/yjcG-BAC0564,arsB-BAC0576,arsC-BAC0583,arsC-BAC0584,arsR-BAC0594,asr-BAC0038,baeS-BAC0040,bfrA-BAC0048,bhsA/ycfR/comC-BAC0049,blt-BAC0050,comR/ycfQ-BAC0076,copA-BAC0725,copS-BAC0752,corA-BAC0086,corB-BAC0643,corD-BAC0644,cpxA-BAC0532,cueO-BAC0103,cueR/ybbI-BAC0105,cusA/ybdE-BAC0107,cusB-BAC0108,cusC/ylcB-BAC0109,cusF/cusX-BAC0110,cusR/ylcA-BAC0111,cusS-BAC0112,cutA-BAC0113,cutC-BAC0114,cutE/lnt-BAC0115,cutF/nlpE-BAC0116,czcR-BAC0125,dsbA-BAC0136,dsbB-BAC0137,dsbC-BAC0138,emmdR-BAC0146,emrA-BAC0147,emrB-BAC0148,emrD-BAC0149,emrE/mvrC-BAC0150,emrK-BAC0151,emrR-BAC0559,emrY-BAC0153,evgS-BAC0155,fabI-BAC0156,farR-BAC0505,fetA/ybbL-BAC0165,fetB/ybbM-BAC0166,fieF/yiip-BAC0167,G2alt-BAC0490,gadB-BAC0173,gadC/xasA-BAC0174,galE-BAC0755,glpF-BAC0181,hdeA/yhiB-BAC0185,hdeB/yhiC-BAC0186,ibpA-BAC0194,ibpB-BAC0195,marA-BAC0560,marR-BAC0561,mdfA/cmr-BAC0208,mdtA/yegM-BAC0210,mdtB/yegN-BAC0211,mdtC/yegO-BAC0212,mdtG/yceE-BAC0215,mdtI/ydgE-BAC0216,mdtJ/ebrB/ydgF-BAC0217,mdtK/ydhE-BAC0218,mdtM/yjiO-BAC0219,mdtN/yjcR-BAC0220,mexT-BAC0244,mgtA-BAC0087,mntH/yfeP-BAC0251,mntP/yebN-BAC0252,mntR-BAC0253,modA-BAC0609,modC-BAC0611,modE-BAC0608,mtrA-BAC0256,mtrF-BAC0260,nfsA-BAC0540,nikR-BAC0275,ostA/lptD-BAC0296,perO-BAC0612,pfr-BAC0497,phoR-BAC0531,pmrB-BAC0488,pmrC-BAC0485,pmrG-BAC0486,pstA-BAC0315,pstC-BAC0317,pstS-BAC0318,rcnA/yohM-BAC0330,rcnB/yohN-BAC0331,rcnR/yohL-BAC0332,recG-BAC0356,rpoS-BAC0335,ruvB-BAC0293,ruvB-BAC0355,smdB-BAC0354,sodA-BAC0368,sodB-BAC0707,soxR-BAC0370,soxS-BAC0371,sugE-BAC0378,tehA-BAC0384,tehB-BAC0385,terC-BAC0388,tolC-BAC0393,ybtP-BAC0432,ychH-BAC0434,ydeI-BAC0436,ydeO-BAC0437,ydeP-BAC0438,ygiW-BAC0445,yhcN-BAC0446,yieF-BAC0541,ymgB/ariR-BAC0450,yodD-BAC0451,yqjH-BAC0452,zinT/yodA-BAC0457,zitB/ybgR-BAC0459,zntA/yhhO-BAC0461,zntR/yhdM-BAC0462,znuA/yebL-BAC0463,znuB/yebI-BAC0464,znuC/yebM-BAC0465,zraP-BAC0466,zraR/hydH-BAC0467,zraS/hydG-BAC0468,zupT/ygiE-BAC0469,zur/yjbK-BAC0470	NA	NA	NA	NA	NA	NA	NA	Cattle	RH09	1	NA	NA	NA	NA	NA
OX-LIV-83_1	RHB13-C01	RHB13-C01_1	Chromosome	Livestock-associated	4859593	50.77	ecoli	442	NA	NA	NA	NA	NA	IS1203,IS1414,IS1H,IS903,ISEc26,ISKpn26	NA	acn-BAC0003,acrA-BAC0005,acrB-BAC0006,acrD/yffA-BAC0008,acrE/envC-BAC0009,acrF/envD-BAC0010,actP/yjcG-BAC0564,arsB-BAC0576,arsC-BAC0583,arsC-BAC0584,arsP-BAC0036,arsR-BAC0594,asr-BAC0038,baeS-BAC0040,bfrA-BAC0048,bhsA/ycfR/comC-BAC0049,comR/ycfQ-BAC0076,copA-BAC0725,corA-BAC0086,corB-BAC0643,corD-BAC0644,cpxA-BAC0532,cueR/ybbI-BAC0105,cusA/ybdE-BAC0107,cusB-BAC0108,cusC/ylcB-BAC0109,cusF/cusX-BAC0110,cusR/ylcA-BAC0111,cusS-BAC0112,cutA-BAC0113,cutC-BAC0114,cutE/lnt-BAC0115,cutF/nlpE-BAC0116,czcR-BAC0125,czcS-BAC0126,dsbA-BAC0136,dsbB-BAC0137,dsbC-BAC0138,emmdR-BAC0146,emrA-BAC0147,emrB-BAC0148,emrD-BAC0149,emrE/mvrC-BAC0150,emrK-BAC0151,emrR-BAC0559,emrY-BAC0153,evgS-BAC0155,fabI-BAC0156,farR-BAC0505,fetA/ybbL-BAC0165,fetB/ybbM-BAC0166,fieF/yiip-BAC0167,fpvA-BAC0169,G2alt-BAC0490,gadA-BAC0172,gadB-BAC0173,gadC/xasA-BAC0174,gadE/yhiE-BAC0175,gadW/yhiW-BAC0176,gadX-BAC0177,galE-BAC0755,glpF-BAC0181,hdeA/yhiB-BAC0185,hdeB/yhiC-BAC0186,ibpA-BAC0194,ibpB-BAC0195,marA-BAC0560,marR-BAC0561,mdfA/cmr-BAC0208,mdtA/yegM-BAC0210,mdtB/yegN-BAC0211,mdtC/yegO-BAC0212,mdtE/yhiU-BAC0213,mdtF/yhiV-BAC0214,mdtG/yceE-BAC0215,mdtI/ydgE-BAC0216,mdtJ/ebrB/ydgF-BAC0217,mdtK/ydhE-BAC0218,mdtM/yjiO-BAC0219,mdtN/yjcR-BAC0220,mexT-BAC0244,mgtA-BAC0087,mntH/yfeP-BAC0251,mntP/yebN-BAC0252,mntR-BAC0253,modA-BAC0609,modC-BAC0611,modE-BAC0608,mtrA-BAC0256,mtrF-BAC0260,nfsA-BAC0540,nikR-BAC0275,ostA/lptD-BAC0296,perO-BAC0612,pfr-BAC0497,phoR-BAC0531,pmrB-BAC0488,pmrC-BAC0485,pmrG-BAC0486,pstA-BAC0315,pstC-BAC0317,pstS-BAC0318,rcnA/yohM-BAC0330,rcnB/yohN-BAC0331,rcnR/yohL-BAC0332,recG-BAC0356,rpoS-BAC0335,ruvB-BAC0293,ruvB-BAC0355,smdB-BAC0354,sodA-BAC0368,sodB-BAC0707,soxR-BAC0370,soxS-BAC0371,sugE-BAC0378,tehA-BAC0384,tehB-BAC0385,terC-BAC0388,tolC-BAC0393,ybtP-BAC0432,ychH-BAC0434,yddg/emrE-BAC0435,ydeI-BAC0436,ydeO-BAC0437,ydeP-BAC0438,ygiW-BAC0445,yhcN-BAC0446,yieF-BAC0541,ymgB/ariR-BAC0450,yodD-BAC0451,yqjH-BAC0452,zinT/yodA-BAC0457,zitB/ybgR-BAC0459,zntA/yhhO-BAC0461,zntR/yhdM-BAC0462,znuA/yebL-BAC0463,znuB/yebI-BAC0464,znuC/yebM-BAC0465,zraR/hydH-BAC0467,zraS/hydG-BAC0468,zupT/ygiE-BAC0469,zur/yjbK-BAC0470	NA	NA	NA	NA	NA	NA	NA	Pig	RH03	1	NA	NA	NA	NA	NA
OX-LIV-83_2	RHB13-C01	RHB13-C01_2	Plasmid	Livestock-associated	131379	49.87	ecoli	442	63	6	73	9	NA	IS1203,IS186B,IS1A,ISEc32,ISEhe3	IncFIB(AP001918)_1	sitA-BAC0349,sitB-BAC0350,sitC-BAC0351,sitD-BAC0352,smdB-BAC0354	MOBF	MPF_F	MOBF	conjugative	PTU-?	III	0.6905	Pig	RH03	1	NA	NA	NA	NA	NA
OX-LIV-83_3	RHB13-C01	RHB13-C01_3	Plasmid	Livestock-associated	95217	47.78	ecoli	442	64	6	71	9	NA	IS186B	IncY_1	NA	-	-	-	non-mobilizable	PTU-Y	III	0.9474	Pig	RH03	1	NA	NA	NA	NA	NA
OX-LIV-83_4	RHB13-C01	RHB13-C01_4	Plasmid	Livestock-associated	91421	50.08	ecoli	442	NA	NA	3	73	blaCMY-2	NA	IncI1_1_Alpha	pmrG-BAC0486,sugE-BAC0378	MOBP	MPF_I	MOBP	conjugative	PTU-I1	III	1.0000	Pig	RH03	1	NA	NA	NA	NA	NA
OX-LIV-83_5	RHB13-C01	RHB13-C01_5	Plasmid	Livestock-associated	6668	48.64	ecoli	442	NA	NA	17	35	NA	NA	ColRNAI_1	NA	MOBP	-	MOBP	mobilizable	PTU-E1	III	0.9863	Pig	RH03	1	NA	NA	NA	NA	NA
OX-LIV-83_6	RHB13-C01	RHB13-C01_6	Plasmid	Livestock-associated	6230	49.23	ecoli	442	NA	NA	24	25	NA	NA	Col156_1	NA	MOBQ	-	-	mobilizable	PTU-E7	III	1.0000	Pig	RH03	1	NA	NA	NA	NA	NA
OX-LIV-84_1	RHB13-C02	RHB13-C02_1	Chromosome	Livestock-associated	4859319	50.77	ecoli	442	NA	NA	NA	NA	NA	IS1203,IS1414,IS1H,IS903,ISEc26,ISKpn26	NA	acn-BAC0003,acrA-BAC0005,acrB-BAC0006,acrD/yffA-BAC0008,acrE/envC-BAC0009,acrF/envD-BAC0010,actP/yjcG-BAC0564,arsB-BAC0576,arsC-BAC0583,arsC-BAC0584,arsP-BAC0036,arsR-BAC0594,asr-BAC0038,baeS-BAC0040,bfrA-BAC0048,bhsA/ycfR/comC-BAC0049,comR/ycfQ-BAC0076,copA-BAC0725,corA-BAC0086,corB-BAC0643,corD-BAC0644,cpxA-BAC0532,cueR/ybbI-BAC0105,cusA/ybdE-BAC0107,cusB-BAC0108,cusC/ylcB-BAC0109,cusF/cusX-BAC0110,cusR/ylcA-BAC0111,cusS-BAC0112,cutA-BAC0113,cutC-BAC0114,cutE/lnt-BAC0115,cutF/nlpE-BAC0116,czcR-BAC0125,czcS-BAC0126,dsbA-BAC0136,dsbB-BAC0137,dsbC-BAC0138,emmdR-BAC0146,emrA-BAC0147,emrB-BAC0148,emrD-BAC0149,emrE/mvrC-BAC0150,emrK-BAC0151,emrR-BAC0559,emrY-BAC0153,evgS-BAC0155,fabI-BAC0156,farR-BAC0505,fetA/ybbL-BAC0165,fetB/ybbM-BAC0166,fieF/yiip-BAC0167,fpvA-BAC0169,G2alt-BAC0490,gadA-BAC0172,gadB-BAC0173,gadC/xasA-BAC0174,gadE/yhiE-BAC0175,gadW/yhiW-BAC0176,gadX-BAC0177,galE-BAC0755,glpF-BAC0181,hdeA/yhiB-BAC0185,hdeB/yhiC-BAC0186,ibpA-BAC0194,ibpB-BAC0195,marA-BAC0560,marR-BAC0561,mdfA/cmr-BAC0208,mdtA/yegM-BAC0210,mdtB/yegN-BAC0211,mdtC/yegO-BAC0212,mdtE/yhiU-BAC0213,mdtF/yhiV-BAC0214,mdtG/yceE-BAC0215,mdtI/ydgE-BAC0216,mdtJ/ebrB/ydgF-BAC0217,mdtK/ydhE-BAC0218,mdtM/yjiO-BAC0219,mdtN/yjcR-BAC0220,mexT-BAC0244,mgtA-BAC0087,mntH/yfeP-BAC0251,mntP/yebN-BAC0252,mntR-BAC0253,modA-BAC0609,modC-BAC0611,modE-BAC0608,mtrA-BAC0256,mtrF-BAC0260,nfsA-BAC0540,nikR-BAC0275,ostA/lptD-BAC0296,perO-BAC0612,pfr-BAC0497,phoR-BAC0531,pmrB-BAC0488,pmrC-BAC0485,pmrG-BAC0486,pstA-BAC0315,pstC-BAC0317,pstS-BAC0318,rcnA/yohM-BAC0330,rcnB/yohN-BAC0331,rcnR/yohL-BAC0332,recG-BAC0356,rpoS-BAC0335,ruvB-BAC0293,ruvB-BAC0355,smdB-BAC0354,sodA-BAC0368,sodB-BAC0707,soxR-BAC0370,soxS-BAC0371,sugE-BAC0378,tehA-BAC0384,tehB-BAC0385,terC-BAC0388,tolC-BAC0393,ybtP-BAC0432,ychH-BAC0434,yddg/emrE-BAC0435,ydeI-BAC0436,ydeO-BAC0437,ydeP-BAC0438,ygiW-BAC0445,yhcN-BAC0446,yieF-BAC0541,ymgB/ariR-BAC0450,yodD-BAC0451,yqjH-BAC0452,zinT/yodA-BAC0457,zitB/ybgR-BAC0459,zntA/yhhO-BAC0461,zntR/yhdM-BAC0462,znuA/yebL-BAC0463,znuB/yebI-BAC0464,znuC/yebM-BAC0465,zraR/hydH-BAC0467,zraS/hydG-BAC0468,zupT/ygiE-BAC0469,zur/yjbK-BAC0470	NA	NA	NA	NA	NA	NA	NA	Pig	RH03	1	NA	NA	NA	NA	NA
OX-LIV-84_2	RHB13-C02	RHB13-C02_2	Plasmid	Livestock-associated	131336	49.87	ecoli	442	63	6	73	9	NA	IS1203,IS186B,IS1A,ISEc32,ISEhe3	IncFIB(AP001918)_1	sitA-BAC0349,sitB-BAC0350,sitC-BAC0351,sitD-BAC0352,smdB-BAC0354	MOBF	MPF_F	MOBF	conjugative	PTU-?	III	0.6905	Pig	RH03	1	NA	NA	NA	NA	NA
OX-LIV-84_3	RHB13-C02	RHB13-C02_3	Plasmid	Livestock-associated	95217	47.78	ecoli	442	64	6	71	9	NA	IS186B	IncY_1	NA	-	-	-	non-mobilizable	PTU-Y	III	1.0000	Pig	RH03	1	NA	NA	NA	NA	NA
OX-LIV-84_4	RHB13-C02	RHB13-C02_4	Plasmid	Livestock-associated	91303	50.07	ecoli	442	65	6	3	73	blaCMY-2	NA	IncI1_1_Alpha	pmrG-BAC0486,sugE-BAC0378	MOBP	MPF_I	MOBP	conjugative	PTU-I1	III	1.0000	Pig	RH03	1	NA	NA	NA	NA	NA
OX-LIV-84_5	RHB13-C02	RHB13-C02_5	Plasmid	Livestock-associated	6230	49.23	ecoli	442	NA	NA	24	25	NA	NA	Col156_1	NA	MOBQ	-	-	mobilizable	PTU-E7	III	1.0000	Pig	RH03	1	NA	NA	NA	NA	NA
OX-LIV-85_1	RHB13-C03	RHB13-C03_1	Chromosome	Livestock-associated	4859596	50.77	ecoli	442	NA	NA	NA	NA	NA	IS1203,IS1414,IS1H,IS903,ISEc26,ISKpn26	NA	acn-BAC0003,acrA-BAC0005,acrB-BAC0006,acrD/yffA-BAC0008,acrE/envC-BAC0009,acrF/envD-BAC0010,actP/yjcG-BAC0564,arsB-BAC0576,arsC-BAC0583,arsC-BAC0584,arsP-BAC0036,arsR-BAC0594,asr-BAC0038,baeS-BAC0040,bfrA-BAC0048,bhsA/ycfR/comC-BAC0049,comR/ycfQ-BAC0076,copA-BAC0725,corA-BAC0086,corB-BAC0643,corD-BAC0644,cpxA-BAC0532,cueR/ybbI-BAC0105,cusA/ybdE-BAC0107,cusB-BAC0108,cusC/ylcB-BAC0109,cusF/cusX-BAC0110,cusR/ylcA-BAC0111,cusS-BAC0112,cutA-BAC0113,cutC-BAC0114,cutE/lnt-BAC0115,cutF/nlpE-BAC0116,czcR-BAC0125,czcS-BAC0126,dsbA-BAC0136,dsbB-BAC0137,dsbC-BAC0138,emmdR-BAC0146,emrA-BAC0147,emrB-BAC0148,emrD-BAC0149,emrE/mvrC-BAC0150,emrK-BAC0151,emrR-BAC0559,emrY-BAC0153,evgS-BAC0155,fabI-BAC0156,farR-BAC0505,fetA/ybbL-BAC0165,fetB/ybbM-BAC0166,fieF/yiip-BAC0167,fpvA-BAC0169,G2alt-BAC0490,gadA-BAC0172,gadB-BAC0173,gadC/xasA-BAC0174,gadE/yhiE-BAC0175,gadW/yhiW-BAC0176,gadX-BAC0177,galE-BAC0755,glpF-BAC0181,hdeA/yhiB-BAC0185,hdeB/yhiC-BAC0186,ibpA-BAC0194,ibpB-BAC0195,marA-BAC0560,marR-BAC0561,mdfA/cmr-BAC0208,mdtA/yegM-BAC0210,mdtB/yegN-BAC0211,mdtC/yegO-BAC0212,mdtE/yhiU-BAC0213,mdtF/yhiV-BAC0214,mdtG/yceE-BAC0215,mdtI/ydgE-BAC0216,mdtJ/ebrB/ydgF-BAC0217,mdtK/ydhE-BAC0218,mdtM/yjiO-BAC0219,mdtN/yjcR-BAC0220,mexT-BAC0244,mgtA-BAC0087,mntH/yfeP-BAC0251,mntP/yebN-BAC0252,mntR-BAC0253,modA-BAC0609,modC-BAC0611,modE-BAC0608,mtrA-BAC0256,mtrF-BAC0260,nfsA-BAC0540,nikR-BAC0275,ostA/lptD-BAC0296,perO-BAC0612,pfr-BAC0497,phoR-BAC0531,pmrB-BAC0488,pmrC-BAC0485,pmrG-BAC0486,pstA-BAC0315,pstC-BAC0317,pstS-BAC0318,rcnA/yohM-BAC0330,rcnB/yohN-BAC0331,rcnR/yohL-BAC0332,recG-BAC0356,rpoS-BAC0335,ruvB-BAC0293,ruvB-BAC0355,smdB-BAC0354,sodA-BAC0368,sodB-BAC0707,soxR-BAC0370,soxS-BAC0371,sugE-BAC0378,tehA-BAC0384,tehB-BAC0385,terC-BAC0388,tolC-BAC0393,ybtP-BAC0432,ychH-BAC0434,yddg/emrE-BAC0435,ydeI-BAC0436,ydeO-BAC0437,ydeP-BAC0438,ygiW-BAC0445,yhcN-BAC0446,yieF-BAC0541,ymgB/ariR-BAC0450,yodD-BAC0451,yqjH-BAC0452,zinT/yodA-BAC0457,zitB/ybgR-BAC0459,zntA/yhhO-BAC0461,zntR/yhdM-BAC0462,znuA/yebL-BAC0463,znuB/yebI-BAC0464,znuC/yebM-BAC0465,zraR/hydH-BAC0467,zraS/hydG-BAC0468,zupT/ygiE-BAC0469,zur/yjbK-BAC0470	NA	NA	NA	NA	NA	NA	NA	Pig	RH03	1	NA	NA	NA	NA	NA
OX-LIV-85_2	RHB13-C03	RHB13-C03_2	Plasmid	Livestock-associated	131379	49.87	ecoli	442	63	6	73	9	NA	IS1203,IS186B,IS1A,ISEc32,ISEhe3	IncFIB(AP001918)_1	sitA-BAC0349,sitB-BAC0350,sitC-BAC0351,sitD-BAC0352,smdB-BAC0354	MOBF	MPF_F	MOBF	conjugative	PTU-FE	III	1.0000	Pig	RH03	1	NA	NA	NA	NA	NA
OX-LIV-85_3	RHB13-C03	RHB13-C03_3	Plasmid	Livestock-associated	95217	47.78	ecoli	442	64	6	71	9	NA	IS186B	IncY_1	NA	-	-	-	non-mobilizable	PTU-Y	III	1.0000	Pig	RH03	1	NA	NA	NA	NA	NA
OX-LIV-85_4	RHB13-C03	RHB13-C03_4	Plasmid	Livestock-associated	91303	50.07	ecoli	442	65	6	3	73	blaCMY-2	NA	IncI1_1_Alpha	pmrG-BAC0486,sugE-BAC0378	MOBP	MPF_I	MOBP	conjugative	PTU-I1	III	1.0000	Pig	RH03	1	NA	NA	NA	NA	NA
OX-LIV-85_5	RHB13-C03	RHB13-C03_5	Plasmid	Livestock-associated	6668	48.64	ecoli	442	NA	NA	17	35	NA	NA	ColRNAI_1	NA	MOBP	-	MOBP	mobilizable	PTU-E1	III	0.7917	Pig	RH03	1	NA	NA	NA	NA	NA
OX-LIV-85_6	RHB13-C03	RHB13-C03_6	Plasmid	Livestock-associated	6230	49.23	ecoli	442	NA	NA	24	25	NA	NA	Col156_1	NA	MOBQ	-	-	mobilizable	PTU-E7	III	1.0000	Pig	RH03	1	NA	NA	NA	NA	NA
OX-LIV-86_1	RHB13-C06	RHB13-C06_1	Chromosome	Livestock-associated	4817954	50.56	ecoli	1633	NA	NA	NA	NA	NA	ISSen4	NA	acn-BAC0003,acrA-BAC0005,acrD/yffA-BAC0008,acrE/envC-BAC0009,acrF/envD-BAC0010,actP/yjcG-BAC0564,arsC-BAC0583,arsC-BAC0584,asr-BAC0038,baeS-BAC0040,bfrA-BAC0048,bhsA/ycfR/comC-BAC0049,comR/ycfQ-BAC0076,copA-BAC0725,copS-BAC0752,corA-BAC0086,corB-BAC0643,corD-BAC0644,cpxA-BAC0532,cueO-BAC0103,cueR/ybbI-BAC0105,cusA/ybdE-BAC0107,cusB-BAC0108,cusC/ylcB-BAC0109,cusF/cusX-BAC0110,cusR/ylcA-BAC0111,cusS-BAC0112,cutA-BAC0113,cutC-BAC0114,cutE/lnt-BAC0115,cutF/nlpE-BAC0116,czcR-BAC0125,dsbA-BAC0136,dsbB-BAC0137,dsbC-BAC0138,eefA-BAC0494,emmdR-BAC0146,emrA-BAC0147,emrB-BAC0148,emrD-BAC0149,emrK-BAC0151,emrR-BAC0559,emrY-BAC0153,evgS-BAC0155,fabI-BAC0156,fetA/ybbL-BAC0165,fetB/ybbM-BAC0166,fieF/yiip-BAC0167,G2alt-BAC0490,gadA-BAC0172,gadB-BAC0173,gadC/xasA-BAC0174,gadE/yhiE-BAC0175,gadW/yhiW-BAC0176,gadX-BAC0177,galE-BAC0755,glpF-BAC0181,hdeA/yhiB-BAC0185,hdeB/yhiC-BAC0186,ibpA-BAC0194,ibpB-BAC0195,marA-BAC0560,marR-BAC0561,mdfA/cmr-BAC0208,mdtA/yegM-BAC0210,mdtB/yegN-BAC0211,mdtC/yegO-BAC0212,mdtE/yhiU-BAC0213,mdtF/yhiV-BAC0214,mdtG/yceE-BAC0215,mdtI/ydgE-BAC0216,mdtJ/ebrB/ydgF-BAC0217,mdtK/ydhE-BAC0218,mdtM/yjiO-BAC0219,mdtN/yjcR-BAC0220,mexT-BAC0244,mgtA-BAC0087,mntH/yfeP-BAC0251,mntP/yebN-BAC0252,mntR-BAC0253,modA-BAC0609,modC-BAC0611,modE-BAC0608,mtrA-BAC0256,mtrF-BAC0260,nfsA-BAC0540,nikR-BAC0275,oprM/oprK-BAC0292,ostA/lptD-BAC0296,perO-BAC0612,pfr-BAC0497,phoR-BAC0531,pmrB-BAC0488,pmrC-BAC0485,pmrG-BAC0486,pstA-BAC0315,pstC-BAC0317,pstS-BAC0318,rcnA/yohM-BAC0330,rcnB/yohN-BAC0331,rcnR/yohL-BAC0332,recG-BAC0356,rpoS-BAC0335,ruvB-BAC0293,ruvB-BAC0355,sodA-BAC0368,sodB-BAC0707,soxR-BAC0370,soxS-BAC0371,sugE-BAC0378,tehA-BAC0384,tehB-BAC0385,terC-BAC0388,tolC-BAC0393,ybtP-BAC0432,ychH-BAC0434,yddg/emrE-BAC0435,ydeI-BAC0436,ydeP-BAC0438,ygiW-BAC0445,yhcN-BAC0446,yieF-BAC0541,ymgB/ariR-BAC0450,yodD-BAC0451,yqjH-BAC0452,zinT/yodA-BAC0457,zitB/ybgR-BAC0459,zntA/yhhO-BAC0461,zntR/yhdM-BAC0462,znuA/yebL-BAC0463,znuB/yebI-BAC0464,znuC/yebM-BAC0465,zraS/hydG-BAC0468,zupT/ygiE-BAC0469,zur/yjbK-BAC0470	NA	NA	NA	NA	NA	NA	NA	Pig	RH03	1	NA	NA	NA	NA	NA
OX-LIV-86_2	RHB13-C06	RHB13-C06_2	Plasmid	Livestock-associated	104712	50.7	ecoli	1633	66	2	NA	NA	aadA1,aph(3'')-Ib,aph(6)-Id,blaTEM-1,dfrA1,mph(B),qacEdelta1,sul1,sul2,tet(A)	IS1326,IS186B,IS1R,IS2,IS629	IncFIB(AP001918)_1,IncFIC(FII)_1	blt-BAC0050,merA-BAC0652,merC-BAC0664,merD-BAC0666,merE-BAC0670,merP-BAC0678,merR-BAC0232,merT-BAC0693,qacEdelta1-BAC0323	-	-	-	non-mobilizable	-	-	1.0000	Pig	RH03	1	NA	NA	NA	NA	NA
OX-LIV-87_1	RHB13-C08	RHB13-C08_1	Chromosome	Livestock-associated	4817954	50.56	ecoli	1633	NA	NA	NA	NA	NA	ISSen4	NA	acn-BAC0003,acrA-BAC0005,acrD/yffA-BAC0008,acrE/envC-BAC0009,acrF/envD-BAC0010,actP/yjcG-BAC0564,arsC-BAC0583,arsC-BAC0584,asr-BAC0038,baeS-BAC0040,bfrA-BAC0048,bhsA/ycfR/comC-BAC0049,comR/ycfQ-BAC0076,copA-BAC0725,copS-BAC0752,corA-BAC0086,corB-BAC0643,corD-BAC0644,cpxA-BAC0532,cueO-BAC0103,cueR/ybbI-BAC0105,cusA/ybdE-BAC0107,cusB-BAC0108,cusC/ylcB-BAC0109,cusF/cusX-BAC0110,cusR/ylcA-BAC0111,cusS-BAC0112,cutA-BAC0113,cutC-BAC0114,cutE/lnt-BAC0115,cutF/nlpE-BAC0116,czcR-BAC0125,dsbA-BAC0136,dsbB-BAC0137,dsbC-BAC0138,eefA-BAC0494,emmdR-BAC0146,emrA-BAC0147,emrB-BAC0148,emrD-BAC0149,emrK-BAC0151,emrR-BAC0559,emrY-BAC0153,evgS-BAC0155,fabI-BAC0156,fetA/ybbL-BAC0165,fetB/ybbM-BAC0166,fieF/yiip-BAC0167,G2alt-BAC0490,gadA-BAC0172,gadB-BAC0173,gadC/xasA-BAC0174,gadE/yhiE-BAC0175,gadW/yhiW-BAC0176,gadX-BAC0177,galE-BAC0755,glpF-BAC0181,hdeA/yhiB-BAC0185,hdeB/yhiC-BAC0186,ibpA-BAC0194,ibpB-BAC0195,marA-BAC0560,marR-BAC0561,mdfA/cmr-BAC0208,mdtA/yegM-BAC0210,mdtB/yegN-BAC0211,mdtC/yegO-BAC0212,mdtE/yhiU-BAC0213,mdtF/yhiV-BAC0214,mdtG/yceE-BAC0215,mdtI/ydgE-BAC0216,mdtJ/ebrB/ydgF-BAC0217,mdtK/ydhE-BAC0218,mdtM/yjiO-BAC0219,mdtN/yjcR-BAC0220,mexT-BAC0244,mgtA-BAC0087,mntH/yfeP-BAC0251,mntP/yebN-BAC0252,mntR-BAC0253,modA-BAC0609,modC-BAC0611,modE-BAC0608,mtrA-BAC0256,mtrF-BAC0260,nfsA-BAC0540,nikR-BAC0275,oprM/oprK-BAC0292,ostA/lptD-BAC0296,perO-BAC0612,pfr-BAC0497,phoR-BAC0531,pmrB-BAC0488,pmrC-BAC0485,pmrG-BAC0486,pstA-BAC0315,pstC-BAC0317,pstS-BAC0318,rcnA/yohM-BAC0330,rcnB/yohN-BAC0331,rcnR/yohL-BAC0332,recG-BAC0356,rpoS-BAC0335,ruvB-BAC0293,ruvB-BAC0355,sodA-BAC0368,sodB-BAC0707,soxR-BAC0370,soxS-BAC0371,sugE-BAC0378,tehA-BAC0384,tehB-BAC0385,terC-BAC0388,tolC-BAC0393,ybtP-BAC0432,ychH-BAC0434,yddg/emrE-BAC0435,ydeI-BAC0436,ydeP-BAC0438,ygiW-BAC0445,yhcN-BAC0446,yieF-BAC0541,ymgB/ariR-BAC0450,yodD-BAC0451,yqjH-BAC0452,zinT/yodA-BAC0457,zitB/ybgR-BAC0459,zntA/yhhO-BAC0461,zntR/yhdM-BAC0462,znuA/yebL-BAC0463,znuB/yebI-BAC0464,znuC/yebM-BAC0465,zraS/hydG-BAC0468,zupT/ygiE-BAC0469,zur/yjbK-BAC0470	NA	NA	NA	NA	NA	NA	NA	Pig	RH03	1	NA	NA	NA	NA	NA
OX-LIV-87_2	RHB13-C08	RHB13-C08_2	Plasmid	Livestock-associated	104712	50.7	ecoli	1633	66	2	NA	NA	aadA1,aph(3'')-Ib,aph(6)-Id,blaTEM-1,dfrA1,mph(B),qacEdelta1,sul1,sul2,tet(A)	IS1326,IS186B,IS1R,IS2,IS629	IncFIB(AP001918)_1,IncFIC(FII)_1	blt-BAC0050,merA-BAC0652,merC-BAC0664,merD-BAC0666,merE-BAC0670,merP-BAC0678,merR-BAC0232,merT-BAC0693,qacEdelta1-BAC0323	-	-	-	non-mobilizable	-	-	1.0000	Pig	RH03	1	NA	NA	NA	NA	NA
OX-LIV-88_1	RHB13-C09	RHB13-C09_1	Chromosome	Livestock-associated	4773310	50.62	ecoli	7651	NA	NA	NA	NA	NA	ISEc14,ISEc52,ISErsp1	NA	acn-BAC0003,acrA-BAC0005,acrD/yffA-BAC0008,acrE/envC-BAC0009,acrF/envD-BAC0010,actP/yjcG-BAC0564,arsC-BAC0583,arsC-BAC0584,asr-BAC0038,baeS-BAC0040,bfrA-BAC0048,bhsA/ycfR/comC-BAC0049,comR/ycfQ-BAC0076,copA-BAC0725,copS-BAC0752,corA-BAC0086,corB-BAC0643,corD-BAC0644,cpxA-BAC0532,cueO-BAC0103,cueR/ybbI-BAC0105,cusA/ybdE-BAC0107,cusB-BAC0108,cusC/ylcB-BAC0109,cusF/cusX-BAC0110,cusR/ylcA-BAC0111,cusS-BAC0112,cutA-BAC0113,cutC-BAC0114,cutE/lnt-BAC0115,cutF/nlpE-BAC0116,czcR-BAC0125,dsbA-BAC0136,dsbB-BAC0137,dsbC-BAC0138,eefA-BAC0494,emmdR-BAC0146,emrA-BAC0147,emrB-BAC0148,emrD-BAC0149,emrK-BAC0151,emrR-BAC0559,emrY-BAC0153,evgS-BAC0155,fabI-BAC0156,farR-BAC0505,fetA/ybbL-BAC0165,fetB/ybbM-BAC0166,fieF/yiip-BAC0167,G2alt-BAC0490,gadA-BAC0172,gadB-BAC0173,gadC/xasA-BAC0174,gadE/yhiE-BAC0175,gadW/yhiW-BAC0176,gadX-BAC0177,glpF-BAC0181,hdeA/yhiB-BAC0185,hdeB/yhiC-BAC0186,ibpA-BAC0194,ibpB-BAC0195,marA-BAC0560,marR-BAC0561,mdfA/cmr-BAC0208,mdtA/yegM-BAC0210,mdtB/yegN-BAC0211,mdtC/yegO-BAC0212,mdtE/yhiU-BAC0213,mdtF/yhiV-BAC0214,mdtG/yceE-BAC0215,mdtI/ydgE-BAC0216,mdtJ/ebrB/ydgF-BAC0217,mdtK/ydhE-BAC0218,mdtM/yjiO-BAC0219,mdtN/yjcR-BAC0220,mexT-BAC0244,mgtA-BAC0087,mntH/yfeP-BAC0251,mntP/yebN-BAC0252,mntR-BAC0253,modA-BAC0609,modC-BAC0611,modE-BAC0608,mtrF-BAC0260,nfsA-BAC0540,nikR-BAC0275,oprM/oprK-BAC0292,ostA/lptD-BAC0296,perO-BAC0612,pfr-BAC0497,phoR-BAC0531,pmrB-BAC0488,pmrC-BAC0485,pmrG-BAC0486,pstA-BAC0315,pstC-BAC0317,pstS-BAC0318,rcnA/yohM-BAC0330,rcnB/yohN-BAC0331,rcnR/yohL-BAC0332,recG-BAC0356,robA-BAC0334,rpoS-BAC0335,ruvB-BAC0293,ruvB-BAC0355,smdB-BAC0354,sodA-BAC0368,sodB-BAC0707,soxR-BAC0370,soxS-BAC0371,sugE-BAC0378,tehA-BAC0384,tehB-BAC0385,terC-BAC0388,tolC-BAC0393,ybtP-BAC0432,ychH-BAC0434,yddg/emrE-BAC0435,ydeI-BAC0436,ygiW-BAC0445,yhcN-BAC0446,yieF-BAC0541,ymgB/ariR-BAC0450,yodD-BAC0451,yqjH-BAC0452,zinT/yodA-BAC0457,zitB/ybgR-BAC0459,zntA/yhhO-BAC0461,zntR/yhdM-BAC0462,znuA/yebL-BAC0463,znuB/yebI-BAC0464,znuC/yebM-BAC0465,zraR/hydH-BAC0467,zraS/hydG-BAC0468,zupT/ygiE-BAC0469,zur/yjbK-BAC0470	NA	NA	NA	NA	NA	NA	NA	Pig	RH03	1	NA	NA	NA	NA	NA
OX-LIV-89_1	RHB13-C13	RHB13-C13_1	Chromosome	Livestock-associated	4867183	50.87	ecoli	295	NA	NA	NA	NA	NA	IS186B,IS1H	NA	acn-BAC0003,acrA-BAC0005,acrB-BAC0006,acrD/yffA-BAC0008,acrE/envC-BAC0009,acrF/envD-BAC0010,actP/yjcG-BAC0564,arsB-BAC0576,arsC-BAC0583,arsC-BAC0584,arsP-BAC0036,arsR-BAC0594,asr-BAC0038,baeS-BAC0040,bfrA-BAC0048,bhsA/ycfR/comC-BAC0049,comR/ycfQ-BAC0076,copA-BAC0725,corA-BAC0086,corB-BAC0643,corD-BAC0644,cpxA-BAC0532,cueO-BAC0103,cueR/ybbI-BAC0105,cusA/ybdE-BAC0107,cusB-BAC0108,cusC/ylcB-BAC0109,cusF/cusX-BAC0110,cusR/ylcA-BAC0111,cusS-BAC0112,cutA-BAC0113,cutC-BAC0114,cutE/lnt-BAC0115,cutF/nlpE-BAC0116,czcR-BAC0125,czcS-BAC0126,dsbA-BAC0136,dsbB-BAC0137,dsbC-BAC0138,emmdR-BAC0146,emrA-BAC0147,emrB-BAC0148,emrD-BAC0149,emrK-BAC0151,emrR-BAC0559,emrY-BAC0153,evgS-BAC0155,fabI-BAC0156,farR-BAC0505,fetA/ybbL-BAC0165,fetB/ybbM-BAC0166,fieF/yiip-BAC0167,G2alt-BAC0490,gadA-BAC0172,gadB-BAC0173,gadC/xasA-BAC0174,gadE/yhiE-BAC0175,gadW/yhiW-BAC0176,gadX-BAC0177,glpF-BAC0181,hdeA/yhiB-BAC0185,hdeB/yhiC-BAC0186,ibpA-BAC0194,ibpB-BAC0195,marA-BAC0560,marR-BAC0561,mdfA/cmr-BAC0208,mdtA/yegM-BAC0210,mdtB/yegN-BAC0211,mdtC/yegO-BAC0212,mdtE/yhiU-BAC0213,mdtF/yhiV-BAC0214,mdtG/yceE-BAC0215,mdtI/ydgE-BAC0216,mdtJ/ebrB/ydgF-BAC0217,mdtK/ydhE-BAC0218,mdtM/yjiO-BAC0219,mdtN/yjcR-BAC0220,mexT-BAC0244,mgtA-BAC0087,mntH/yfeP-BAC0251,mntP/yebN-BAC0252,mntR-BAC0253,modA-BAC0609,modC-BAC0611,modE-BAC0608,mtrA-BAC0256,mtrF-BAC0260,nfsA-BAC0540,nikR-BAC0275,ostA/lptD-BAC0296,perO-BAC0612,pfr-BAC0497,phoR-BAC0531,pmrB-BAC0488,pmrC-BAC0485,pmrG-BAC0486,pstA-BAC0315,pstC-BAC0317,pstS-BAC0318,rcnA/yohM-BAC0330,rcnB/yohN-BAC0331,rcnR/yohL-BAC0332,recG-BAC0356,rpoS-BAC0335,ruvB-BAC0293,ruvB-BAC0355,smdB-BAC0354,sodA-BAC0368,sodB-BAC0707,soxR-BAC0370,soxS-BAC0371,sugE-BAC0378,tehA-BAC0384,tehB-BAC0385,terC-BAC0388,tolC-BAC0393,ybtP-BAC0432,ychH-BAC0434,yddg/emrE-BAC0435,ydeI-BAC0436,ydeO-BAC0437,ydeP-BAC0438,ygiW-BAC0445,yhcN-BAC0446,yieF-BAC0541,ymgB/ariR-BAC0450,yodD-BAC0451,yqjH-BAC0452,zinT/yodA-BAC0457,zitB/ybgR-BAC0459,zntA/yhhO-BAC0461,zntR/yhdM-BAC0462,znuA/yebL-BAC0463,znuB/yebI-BAC0464,znuC/yebM-BAC0465,zraR/hydH-BAC0467,zraS/hydG-BAC0468,zupT/ygiE-BAC0469,zur/yjbK-BAC0470	NA	NA	NA	NA	NA	NA	NA	Pig	RH03	1	NA	NA	NA	NA	NA
OX-LIV-89_2	RHB13-C13	RHB13-C13_2	Plasmid	Livestock-associated	108954	46.02	ecoli	295	NA	NA	27	23	NA	NA	NA	NA	-	-	-	non-mobilizable	PTU-E16	I	1.0000	Pig	RH03	1	NA	NA	NA	NA	NA
OX-LIV-89_3	RHB13-C13	RHB13-C13_3	Plasmid	Livestock-associated	94579	49.24	ecoli	295	NA	NA	NA	NA	NA	IS186B,ISEc31	IncFIB(AP001918)_1	NA	MOBF	MPF_F	-	conjugative	PTU-FE	III	0.9655	Pig	RH03	1	NA	NA	NA	NA	NA
OX-LIV-89_4	RHB13-C13	RHB13-C13_4	Plasmid	Livestock-associated	6878	49.08	ecoli	295	NA	NA	NA	NA	NA	NA	ColRNAI_1	NA	MOBP	-	MOBP	mobilizable	PTU-E14	III	1.0000	Pig	RH03	1	NA	NA	NA	NA	NA
OX-LIV-89_5	RHB13-C13	RHB13-C13_5	Plasmid	Livestock-associated	4959	44.77	ecoli	295	NA	NA	NA	NA	NA	NA	Col156_1	NA	MOBQ	-	-	mobilizable	PTU-E19	III	1.0000	Pig	RH03	1	NA	NA	NA	NA	NA
OX-LIV-90_1	RHB13-C17	RHB13-C17_1	Chromosome	Livestock-associated	4602008	50.83	ecoli	10	NA	NA	NA	NA	NA	IS1A,IS1F,IS3,IS609,ISEc14,ISEc19,ISEc26,ISEc38,ISEc5	NA	acn-BAC0003,acrA-BAC0005,acrB-BAC0006,acrD/yffA-BAC0008,acrE/envC-BAC0009,actP/yjcG-BAC0564,arsB-BAC0576,arsC-BAC0583,arsC-BAC0584,arsR-BAC0594,asr-BAC0038,baeS-BAC0040,bfrA-BAC0048,bhsA/ycfR/comC-BAC0049,comR/ycfQ-BAC0076,copA-BAC0725,copS-BAC0752,corA-BAC0086,corB-BAC0643,corD-BAC0644,cpxA-BAC0532,cueO-BAC0103,cueR/ybbI-BAC0105,cusA/ybdE-BAC0107,cusB-BAC0108,cusC/ylcB-BAC0109,cusF/cusX-BAC0110,cusR/ylcA-BAC0111,cusS-BAC0112,cutA-BAC0113,cutC-BAC0114,cutE/lnt-BAC0115,cutF/nlpE-BAC0116,czcR-BAC0125,dsbA-BAC0136,dsbB-BAC0137,dsbC-BAC0138,emmdR-BAC0146,emrA-BAC0147,emrB-BAC0148,emrD-BAC0149,emrE/mvrC-BAC0150,emrK-BAC0151,emrR-BAC0559,emrY-BAC0153,evgS-BAC0155,fabI-BAC0156,fetA/ybbL-BAC0165,fetB/ybbM-BAC0166,fieF/yiip-BAC0167,G2alt-BAC0490,gadA-BAC0172,gadB-BAC0173,gadC/xasA-BAC0174,gadE/yhiE-BAC0175,gadW/yhiW-BAC0176,gadX-BAC0177,galE-BAC0755,glpF-BAC0181,hdeA/yhiB-BAC0185,hdeB/yhiC-BAC0186,ibpA-BAC0194,ibpB-BAC0195,marA-BAC0560,marR-BAC0561,mdfA/cmr-BAC0208,mdtA/yegM-BAC0210,mdtB/yegN-BAC0211,mdtC/yegO-BAC0212,mdtE/yhiU-BAC0213,mdtF/yhiV-BAC0214,mdtG/yceE-BAC0215,mdtI/ydgE-BAC0216,mdtJ/ebrB/ydgF-BAC0217,mdtK/ydhE-BAC0218,mdtM/yjiO-BAC0219,mdtN/yjcR-BAC0220,mgtA-BAC0087,mntH/yfeP-BAC0251,mntP/yebN-BAC0252,mntR-BAC0253,modA-BAC0609,modC-BAC0611,modE-BAC0608,mtrA-BAC0256,mtrF-BAC0260,nfsA-BAC0540,nikR-BAC0275,ostA/lptD-BAC0296,perO-BAC0612,pfr-BAC0497,phoR-BAC0531,pitA-BAC0312,pmrB-BAC0488,pmrC-BAC0485,pmrG-BAC0486,pstA-BAC0315,pstC-BAC0317,pstS-BAC0318,rcnA/yohM-BAC0330,rcnB/yohN-BAC0331,rcnR/yohL-BAC0332,recG-BAC0356,rpoS-BAC0335,ruvB-BAC0293,ruvB-BAC0355,smdB-BAC0354,sodA-BAC0368,sodB-BAC0707,soxR-BAC0370,soxS-BAC0371,sugE-BAC0378,tehA-BAC0384,tehB-BAC0385,terC-BAC0388,tolC-BAC0393,ybtP-BAC0432,ychH-BAC0434,yddg/emrE-BAC0435,ydeI-BAC0436,ydeO-BAC0437,ydeP-BAC0438,ygiW-BAC0445,yhcN-BAC0446,yieF-BAC0541,yjaA-BAC0447,ymgB/ariR-BAC0450,yodD-BAC0451,yqjH-BAC0452,zinT/yodA-BAC0457,zitB/ybgR-BAC0459,zntA/yhhO-BAC0461,zntR/yhdM-BAC0462,znuA/yebL-BAC0463,znuB/yebI-BAC0464,znuC/yebM-BAC0465,zraS/hydG-BAC0468,zupT/ygiE-BAC0469,zur/yjbK-BAC0470	NA	NA	NA	NA	NA	NA	NA	Pig	RH03	1	NA	NA	NA	NA	NA
OX-LIV-90_2	RHB13-C17	RHB13-C17_2	Plasmid	Livestock-associated	92366	47.29	ecoli	10	NA	NA	82	8	NA	NA	NA	NA	-	-	-	non-mobilizable	PTU-E25	III	1.0000	Pig	RH03	1	NA	NA	NA	NA	NA
OX-LIV-91_1	RHB13-C18	RHB13-C18_1	Chromosome	Livestock-associated	4621793	50.76	ecoli	641	NA	NA	NA	NA	NA	IS1H,IS26,ISAeme16,ISEc26	NA	acn-BAC0003,acrA-BAC0005,acrB-BAC0006,acrD/yffA-BAC0008,acrE/envC-BAC0009,acrF/envD-BAC0010,actP/yjcG-BAC0564,arsB-BAC0576,arsC-BAC0583,arsC-BAC0584,arsP-BAC0036,arsR-BAC0594,asr-BAC0038,baeS-BAC0040,bfrA-BAC0048,bhsA/ycfR/comC-BAC0049,comR/ycfQ-BAC0076,copA-BAC0725,corA-BAC0086,corB-BAC0643,corD-BAC0644,cpxA-BAC0532,cueO-BAC0103,cueR/ybbI-BAC0105,cusA/ybdE-BAC0107,cusB-BAC0108,cusC/ylcB-BAC0109,cusF/cusX-BAC0110,cusR/ylcA-BAC0111,cusS-BAC0112,cutA-BAC0113,cutC-BAC0114,cutE/lnt-BAC0115,cutF/nlpE-BAC0116,czcR-BAC0125,czcS-BAC0126,dsbA-BAC0136,dsbB-BAC0137,dsbC-BAC0138,emmdR-BAC0146,emrA-BAC0147,emrB-BAC0148,emrD-BAC0149,emrK-BAC0151,emrR-BAC0559,emrY-BAC0153,evgS-BAC0155,fabI-BAC0156,farR-BAC0505,fetA/ybbL-BAC0165,fetB/ybbM-BAC0166,fieF/yiip-BAC0167,fpvA-BAC0169,G2alt-BAC0490,gadA-BAC0172,gadB-BAC0173,gadC/xasA-BAC0174,gadE/yhiE-BAC0175,gadX-BAC0177,galE-BAC0755,glpF-BAC0181,hdeA/yhiB-BAC0185,hdeB/yhiC-BAC0186,ibpA-BAC0194,ibpB-BAC0195,marA-BAC0560,marR-BAC0561,mdfA/cmr-BAC0208,mdtA/yegM-BAC0210,mdtB/yegN-BAC0211,mdtC/yegO-BAC0212,mdtE/yhiU-BAC0213,mdtF/yhiV-BAC0214,mdtG/yceE-BAC0215,mdtI/ydgE-BAC0216,mdtJ/ebrB/ydgF-BAC0217,mdtK/ydhE-BAC0218,mdtM/yjiO-BAC0219,mdtN/yjcR-BAC0220,mexT-BAC0244,mgtA-BAC0087,mntH/yfeP-BAC0251,mntP/yebN-BAC0252,mntR-BAC0253,modA-BAC0609,modC-BAC0611,modE-BAC0608,mtrA-BAC0256,mtrF-BAC0260,nfsA-BAC0540,nikR-BAC0275,ostA/lptD-BAC0296,perO-BAC0612,pfr-BAC0497,phoR-BAC0531,pmrB-BAC0488,pmrC-BAC0485,pmrG-BAC0486,pstA-BAC0315,pstC-BAC0317,pstS-BAC0318,rcnA/yohM-BAC0330,rcnB/yohN-BAC0331,rcnR/yohL-BAC0332,recG-BAC0356,rpoS-BAC0335,ruvB-BAC0293,ruvB-BAC0355,smdB-BAC0354,sodA-BAC0368,sodB-BAC0707,soxR-BAC0370,soxS-BAC0371,sugE-BAC0378,tehA-BAC0384,tehB-BAC0385,terC-BAC0388,tolC-BAC0393,ybtP-BAC0432,ychH-BAC0434,yddg/emrE-BAC0435,ydeI-BAC0436,ydeO-BAC0437,ydeP-BAC0438,ygiW-BAC0445,yhcN-BAC0446,yieF-BAC0541,ymgB/ariR-BAC0450,yodD-BAC0451,yqjH-BAC0452,zinT/yodA-BAC0457,zitB/ybgR-BAC0459,zntA/yhhO-BAC0461,zntR/yhdM-BAC0462,znuA/yebL-BAC0463,znuB/yebI-BAC0464,znuC/yebM-BAC0465,zraR/hydH-BAC0467,zraS/hydG-BAC0468,zupT/ygiE-BAC0469,zur/yjbK-BAC0470	NA	NA	NA	NA	NA	NA	NA	Pig	RH03	1	NA	NA	NA	NA	NA
OX-LIV-91_2	RHB13-C18	RHB13-C18_2	Plasmid	Livestock-associated	61278	47.98	ecoli	641	NA	NA	NA	NA	NA	IS2,IS3,ISEc21	IncFIA_1,IncFIB(AP001918)_1,IncFIC(FII)_1	NA	MOBF	MPF_F	MOBF	conjugative	PTU-FE	III	0.9655	Pig	RH03	1	NA	NA	NA	NA	NA
OX-ENV-34_1	RHB13-SO-C01	RHB13-SO-C01_1	Chromosome	Livestock-associated	4860370	50.77	ecoli	442	NA	NA	NA	NA	NA	IS1414,IS1H,IS629,IS903,ISEc26,ISKpn26	NA	acn-BAC0003,acrA-BAC0005,acrB-BAC0006,acrD/yffA-BAC0008,acrE/envC-BAC0009,acrF/envD-BAC0010,actP/yjcG-BAC0564,arsB-BAC0576,arsC-BAC0583,arsC-BAC0584,arsP-BAC0036,arsR-BAC0594,asr-BAC0038,baeS-BAC0040,bfrA-BAC0048,bhsA/ycfR/comC-BAC0049,comR/ycfQ-BAC0076,copA-BAC0725,corA-BAC0086,corB-BAC0643,corD-BAC0644,cpxA-BAC0532,cueO-BAC0103,cueR/ybbI-BAC0105,cusA/ybdE-BAC0107,cusB-BAC0108,cusC/ylcB-BAC0109,cusF/cusX-BAC0110,cusR/ylcA-BAC0111,cusS-BAC0112,cutA-BAC0113,cutC-BAC0114,cutE/lnt-BAC0115,cutF/nlpE-BAC0116,czcR-BAC0125,czcS-BAC0126,dsbA-BAC0136,dsbB-BAC0137,dsbC-BAC0138,emmdR-BAC0146,emrA-BAC0147,emrB-BAC0148,emrD-BAC0149,emrE/mvrC-BAC0150,emrK-BAC0151,emrR-BAC0559,emrY-BAC0153,evgS-BAC0155,fabI-BAC0156,farR-BAC0505,fetA/ybbL-BAC0165,fetB/ybbM-BAC0166,fieF/yiip-BAC0167,G2alt-BAC0490,gadA-BAC0172,gadB-BAC0173,gadC/xasA-BAC0174,gadE/yhiE-BAC0175,gadW/yhiW-BAC0176,gadX-BAC0177,galE-BAC0755,glpF-BAC0181,hdeA/yhiB-BAC0185,hdeB/yhiC-BAC0186,ibpA-BAC0194,ibpB-BAC0195,marA-BAC0560,marR-BAC0561,mdfA/cmr-BAC0208,mdtA/yegM-BAC0210,mdtB/yegN-BAC0211,mdtC/yegO-BAC0212,mdtE/yhiU-BAC0213,mdtF/yhiV-BAC0214,mdtG/yceE-BAC0215,mdtI/ydgE-BAC0216,mdtJ/ebrB/ydgF-BAC0217,mdtK/ydhE-BAC0218,mdtM/yjiO-BAC0219,mdtN/yjcR-BAC0220,mexT-BAC0244,mgtA-BAC0087,mntH/yfeP-BAC0251,mntP/yebN-BAC0252,mntR-BAC0253,modA-BAC0609,modC-BAC0611,modE-BAC0608,mtrA-BAC0256,mtrF-BAC0260,nfsA-BAC0540,nikR-BAC0275,ostA/lptD-BAC0296,perO-BAC0612,pfr-BAC0497,phoR-BAC0531,pmrB-BAC0488,pmrC-BAC0485,pmrG-BAC0486,pstA-BAC0315,pstC-BAC0317,pstS-BAC0318,rcnA/yohM-BAC0330,rcnB/yohN-BAC0331,rcnR/yohL-BAC0332,recG-BAC0356,rpoS-BAC0335,ruvB-BAC0293,ruvB-BAC0355,smdB-BAC0354,sodA-BAC0368,sodB-BAC0707,soxR-BAC0370,soxS-BAC0371,sugE-BAC0378,tehA-BAC0384,tehB-BAC0385,terC-BAC0388,tolC-BAC0393,ybtP-BAC0432,ychH-BAC0434,yddg/emrE-BAC0435,ydeI-BAC0436,ydeO-BAC0437,ydeP-BAC0438,ygiW-BAC0445,yhcN-BAC0446,yieF-BAC0541,ymgB/ariR-BAC0450,yodD-BAC0451,yqjH-BAC0452,zinT/yodA-BAC0457,zitB/ybgR-BAC0459,zntA/yhhO-BAC0461,zntR/yhdM-BAC0462,znuA/yebL-BAC0463,znuB/yebI-BAC0464,znuC/yebM-BAC0465,zraR/hydH-BAC0467,zraS/hydG-BAC0468,zupT/ygiE-BAC0469,zur/yjbK-BAC0470	NA	NA	NA	NA	NA	NA	NA	Pig	RH03	1	NA	NA	NA	NA	NA
OX-ENV-34_2	RHB13-SO-C01	RHB13-SO-C01_2	Plasmid	Livestock-associated	131379	49.87	ecoli	442	63	6	73	9	NA	IS1203,IS186B,IS1A,ISEc32,ISEhe3	IncFIB(AP001918)_1	sitA-BAC0349,sitB-BAC0350,sitC-BAC0351,sitD-BAC0352,smdB-BAC0354	MOBF	MPF_F	MOBF	conjugative	PTU-FE	III	1.0000	Pig	RH03	1	NA	NA	NA	NA	NA
OX-ENV-34_3	RHB13-SO-C01	RHB13-SO-C01_3	Plasmid	Livestock-associated	95217	47.78	ecoli	442	64	6	71	9	NA	IS186B	IncY_1	NA	-	-	-	non-mobilizable	PTU-Y	III	0.9474	Pig	RH03	1	NA	NA	NA	NA	NA
OX-ENV-34_4	RHB13-SO-C01	RHB13-SO-C01_4	Plasmid	Livestock-associated	91303	50.07	ecoli	442	65	6	3	73	blaCMY-2	NA	IncI1_1_Alpha	pmrG-BAC0486,sugE-BAC0378	MOBP	MPF_I	MOBP	conjugative	PTU-I1	III	1.0000	Pig	RH03	1	NA	NA	NA	NA	NA
OX-ENV-34_5	RHB13-SO-C01	RHB13-SO-C01_5	Plasmid	Livestock-associated	6668	48.64	ecoli	442	NA	NA	17	35	NA	NA	ColRNAI_1	NA	MOBP	-	MOBP	mobilizable	PTU-E1	III	0.9726	Pig	RH03	1	NA	NA	NA	NA	NA
OX-ENV-34_6	RHB13-SO-C01	RHB13-SO-C01_6	Plasmid	Livestock-associated	6230	49.23	ecoli	442	NA	NA	24	25	NA	NA	Col156_1	NA	MOBQ	-	-	mobilizable	PTU-E7	III	1.0000	Pig	RH03	1	NA	NA	NA	NA	NA
OX-ENV-35_1	RHB13-SO-C02	RHB13-SO-C02_1	Chromosome	Livestock-associated	4859595	50.77	ecoli	442	NA	NA	NA	NA	NA	IS1203,IS1414,IS1H,IS903,ISEc26,ISKpn26	NA	acn-BAC0003,acrA-BAC0005,acrB-BAC0006,acrD/yffA-BAC0008,acrE/envC-BAC0009,acrF/envD-BAC0010,actP/yjcG-BAC0564,arsB-BAC0576,arsC-BAC0583,arsC-BAC0584,arsP-BAC0036,arsR-BAC0594,asr-BAC0038,baeS-BAC0040,bfrA-BAC0048,bhsA/ycfR/comC-BAC0049,comR/ycfQ-BAC0076,copA-BAC0725,corA-BAC0086,corB-BAC0643,corD-BAC0644,cpxA-BAC0532,cueR/ybbI-BAC0105,cusA/ybdE-BAC0107,cusB-BAC0108,cusC/ylcB-BAC0109,cusF/cusX-BAC0110,cusR/ylcA-BAC0111,cusS-BAC0112,cutA-BAC0113,cutC-BAC0114,cutE/lnt-BAC0115,cutF/nlpE-BAC0116,czcR-BAC0125,czcS-BAC0126,dsbA-BAC0136,dsbB-BAC0137,dsbC-BAC0138,emmdR-BAC0146,emrA-BAC0147,emrB-BAC0148,emrD-BAC0149,emrE/mvrC-BAC0150,emrK-BAC0151,emrR-BAC0559,emrY-BAC0153,evgS-BAC0155,fabI-BAC0156,farR-BAC0505,fetA/ybbL-BAC0165,fetB/ybbM-BAC0166,fieF/yiip-BAC0167,fpvA-BAC0169,G2alt-BAC0490,gadA-BAC0172,gadB-BAC0173,gadC/xasA-BAC0174,gadE/yhiE-BAC0175,gadW/yhiW-BAC0176,gadX-BAC0177,galE-BAC0755,glpF-BAC0181,hdeA/yhiB-BAC0185,hdeB/yhiC-BAC0186,ibpA-BAC0194,ibpB-BAC0195,marA-BAC0560,marR-BAC0561,mdfA/cmr-BAC0208,mdtA/yegM-BAC0210,mdtB/yegN-BAC0211,mdtC/yegO-BAC0212,mdtE/yhiU-BAC0213,mdtF/yhiV-BAC0214,mdtG/yceE-BAC0215,mdtI/ydgE-BAC0216,mdtJ/ebrB/ydgF-BAC0217,mdtK/ydhE-BAC0218,mdtM/yjiO-BAC0219,mdtN/yjcR-BAC0220,mexT-BAC0244,mgtA-BAC0087,mntH/yfeP-BAC0251,mntP/yebN-BAC0252,mntR-BAC0253,modA-BAC0609,modC-BAC0611,modE-BAC0608,mtrA-BAC0256,mtrF-BAC0260,nfsA-BAC0540,nikR-BAC0275,ostA/lptD-BAC0296,perO-BAC0612,pfr-BAC0497,phoR-BAC0531,pmrB-BAC0488,pmrC-BAC0485,pmrG-BAC0486,pstA-BAC0315,pstC-BAC0317,pstS-BAC0318,rcnA/yohM-BAC0330,rcnB/yohN-BAC0331,rcnR/yohL-BAC0332,recG-BAC0356,rpoS-BAC0335,ruvB-BAC0293,ruvB-BAC0355,smdB-BAC0354,sodA-BAC0368,sodB-BAC0707,soxR-BAC0370,soxS-BAC0371,sugE-BAC0378,tehA-BAC0384,tehB-BAC0385,terC-BAC0388,tolC-BAC0393,ybtP-BAC0432,ychH-BAC0434,yddg/emrE-BAC0435,ydeI-BAC0436,ydeO-BAC0437,ydeP-BAC0438,ygiW-BAC0445,yhcN-BAC0446,yieF-BAC0541,ymgB/ariR-BAC0450,yodD-BAC0451,yqjH-BAC0452,zinT/yodA-BAC0457,zitB/ybgR-BAC0459,zntA/yhhO-BAC0461,zntR/yhdM-BAC0462,znuA/yebL-BAC0463,znuB/yebI-BAC0464,znuC/yebM-BAC0465,zraR/hydH-BAC0467,zraS/hydG-BAC0468,zupT/ygiE-BAC0469,zur/yjbK-BAC0470	NA	NA	NA	NA	NA	NA	NA	Pig	RH03	1	NA	NA	NA	NA	NA
OX-ENV-35_2	RHB13-SO-C02	RHB13-SO-C02_2	Plasmid	Livestock-associated	131336	49.87	ecoli	442	63	6	73	9	NA	IS1203,IS186B,IS1A,ISEc32,ISEhe3	IncFIB(AP001918)_1	sitA-BAC0349,sitB-BAC0350,sitC-BAC0351,sitD-BAC0352,smdB-BAC0354	MOBF	MPF_F	MOBF	conjugative	PTU-FE	III	0.9941	Pig	RH03	1	NA	NA	NA	NA	NA
OX-ENV-35_3	RHB13-SO-C02	RHB13-SO-C02_3	Plasmid	Livestock-associated	95217	47.78	ecoli	442	64	6	71	9	NA	IS186B	IncY_1	NA	-	-	-	non-mobilizable	PTU-Y	III	0.9474	Pig	RH03	1	NA	NA	NA	NA	NA
OX-ENV-35_4	RHB13-SO-C02	RHB13-SO-C02_4	Plasmid	Livestock-associated	91303	50.07	ecoli	442	65	6	3	73	blaCMY-2	NA	IncI1_1_Alpha	pmrG-BAC0486,sugE-BAC0378	MOBP	MPF_I	MOBP	conjugative	PTU-I1	III	1.0000	Pig	RH03	1	NA	NA	NA	NA	NA
OX-ENV-35_5	RHB13-SO-C02	RHB13-SO-C02_5	Plasmid	Livestock-associated	6668	48.64	ecoli	442	NA	NA	17	35	NA	NA	ColRNAI_1	NA	MOBP,MOBP	-	MOBP	mobilizable	PTU-E1	III	0.9634	Pig	RH03	1	NA	NA	NA	NA	NA
OX-ENV-35_6	RHB13-SO-C02	RHB13-SO-C02_6	Plasmid	Livestock-associated	6230	49.23	ecoli	442	NA	NA	24	25	NA	NA	Col156_1	NA	MOBQ	-	-	mobilizable	PTU-E7	III	1.0000	Pig	RH03	1	NA	NA	NA	NA	NA
OX-ENV-36_1	RHB13-SO-C03	RHB13-SO-C03_1	Chromosome	Livestock-associated	4859593	50.77	ecoli	442	NA	NA	NA	NA	NA	IS1414,IS1H,IS629,IS903,ISEc26,ISKpn26	NA	acn-BAC0003,acrA-BAC0005,acrB-BAC0006,acrD/yffA-BAC0008,acrE/envC-BAC0009,acrF/envD-BAC0010,actP/yjcG-BAC0564,arsB-BAC0576,arsC-BAC0583,arsC-BAC0584,arsP-BAC0036,arsR-BAC0594,asr-BAC0038,baeS-BAC0040,bfrA-BAC0048,bhsA/ycfR/comC-BAC0049,comR/ycfQ-BAC0076,copA-BAC0725,corA-BAC0086,corB-BAC0643,corD-BAC0644,cpxA-BAC0532,cueR/ybbI-BAC0105,cusA/ybdE-BAC0107,cusB-BAC0108,cusC/ylcB-BAC0109,cusF/cusX-BAC0110,cusR/ylcA-BAC0111,cusS-BAC0112,cutA-BAC0113,cutC-BAC0114,cutE/lnt-BAC0115,cutF/nlpE-BAC0116,czcR-BAC0125,czcS-BAC0126,dsbA-BAC0136,dsbB-BAC0137,dsbC-BAC0138,emmdR-BAC0146,emrA-BAC0147,emrB-BAC0148,emrD-BAC0149,emrE/mvrC-BAC0150,emrK-BAC0151,emrR-BAC0559,emrY-BAC0153,evgS-BAC0155,fabI-BAC0156,farR-BAC0505,fetA/ybbL-BAC0165,fetB/ybbM-BAC0166,fieF/yiip-BAC0167,fpvA-BAC0169,G2alt-BAC0490,gadA-BAC0172,gadB-BAC0173,gadC/xasA-BAC0174,gadE/yhiE-BAC0175,gadW/yhiW-BAC0176,gadX-BAC0177,galE-BAC0755,glpF-BAC0181,hdeA/yhiB-BAC0185,hdeB/yhiC-BAC0186,ibpA-BAC0194,ibpB-BAC0195,marA-BAC0560,marR-BAC0561,mdfA/cmr-BAC0208,mdtA/yegM-BAC0210,mdtB/yegN-BAC0211,mdtC/yegO-BAC0212,mdtE/yhiU-BAC0213,mdtF/yhiV-BAC0214,mdtG/yceE-BAC0215,mdtI/ydgE-BAC0216,mdtJ/ebrB/ydgF-BAC0217,mdtK/ydhE-BAC0218,mdtM/yjiO-BAC0219,mdtN/yjcR-BAC0220,mexT-BAC0244,mgtA-BAC0087,mntH/yfeP-BAC0251,mntP/yebN-BAC0252,mntR-BAC0253,modA-BAC0609,modC-BAC0611,modE-BAC0608,mtrA-BAC0256,mtrF-BAC0260,nfsA-BAC0540,nikR-BAC0275,ostA/lptD-BAC0296,perO-BAC0612,pfr-BAC0497,phoR-BAC0531,pmrB-BAC0488,pmrC-BAC0485,pmrG-BAC0486,pstA-BAC0315,pstC-BAC0317,pstS-BAC0318,rcnA/yohM-BAC0330,rcnB/yohN-BAC0331,rcnR/yohL-BAC0332,recG-BAC0356,rpoS-BAC0335,ruvB-BAC0293,ruvB-BAC0355,smdB-BAC0354,sodA-BAC0368,sodB-BAC0707,soxR-BAC0370,soxS-BAC0371,sugE-BAC0378,tehA-BAC0384,tehB-BAC0385,terC-BAC0388,tolC-BAC0393,ybtP-BAC0432,ychH-BAC0434,yddg/emrE-BAC0435,ydeI-BAC0436,ydeO-BAC0437,ydeP-BAC0438,ygiW-BAC0445,yhcN-BAC0446,yieF-BAC0541,ymgB/ariR-BAC0450,yodD-BAC0451,yqjH-BAC0452,zinT/yodA-BAC0457,zitB/ybgR-BAC0459,zntA/yhhO-BAC0461,zntR/yhdM-BAC0462,znuA/yebL-BAC0463,znuB/yebI-BAC0464,znuC/yebM-BAC0465,zraR/hydH-BAC0467,zraS/hydG-BAC0468,zupT/ygiE-BAC0469,zur/yjbK-BAC0470	NA	NA	NA	NA	NA	NA	NA	Pig	RH03	1	NA	NA	NA	NA	NA
OX-ENV-36_2	RHB13-SO-C03	RHB13-SO-C03_2	Plasmid	Livestock-associated	131379	49.87	ecoli	442	63	6	73	9	NA	IS1203,IS186B,IS1A,ISEc32,ISEhe3	IncFIB(AP001918)_1	sitA-BAC0349,sitB-BAC0350,sitC-BAC0351,sitD-BAC0352,smdB-BAC0354	MOBF	MPF_F	MOBF	conjugative	PTU-FE	III	1.0000	Pig	RH03	1	NA	NA	NA	NA	NA
OX-ENV-36_3	RHB13-SO-C03	RHB13-SO-C03_3	Plasmid	Livestock-associated	95826	47.72	ecoli	442	64	6	71	9	NA	IS186B	IncY_1	NA	-	-	-	non-mobilizable	PTU-Y	III	0.9474	Pig	RH03	1	NA	NA	NA	NA	NA
OX-ENV-36_4	RHB13-SO-C03	RHB13-SO-C03_4	Plasmid	Livestock-associated	91303	50.07	ecoli	442	65	6	3	73	blaCMY-2	NA	IncI1_1_Alpha	pmrG-BAC0486,sugE-BAC0378	MOBP	MPF_I	MOBP	conjugative	PTU-I1	III	1.0000	Pig	RH03	1	NA	NA	NA	NA	NA
OX-ENV-36_5	RHB13-SO-C03	RHB13-SO-C03_5	Plasmid	Livestock-associated	6668	48.64	ecoli	442	NA	NA	17	35	NA	NA	ColRNAI_1	NA	MOBP,MOBP	-	MOBP	mobilizable	PTU-E1	III	1.0000	Pig	RH03	1	NA	NA	NA	NA	NA
OX-ENV-36_6	RHB13-SO-C03	RHB13-SO-C03_6	Plasmid	Livestock-associated	6230	49.23	ecoli	442	NA	NA	24	25	NA	NA	Col156_1	NA	MOBQ	-	-	mobilizable	-	-	1.0000	Pig	RH03	1	NA	NA	NA	NA	NA
OX-ENV-37_1	RHB13-SO-C05	RHB13-SO-C05_1	Chromosome	Livestock-associated	4682437	52.57	cfreundii	-	NA	NA	NA	NA	blaGIL	IS1F,IS200C,IS30,ISCro3,ISLad1	NA	acn-BAC0003,acrA-BAC0005,acrB-BAC0006,acrD-BAC0563,acrE/envC-BAC0009,acrF/envD-BAC0010,actP/yjcG-BAC0564,arrA-BAC0709,arsA-BAC0571,arsB-BAC0578,arsD-BAC0587,arsP-BAC0036,arsR-BAC0589,baeR-BAC0039,baeS-BAC0597,bfrA-BAC0048,bhsA/ycfR/comC-BAC0049,comR/ycfQ-BAC0076,copA-BAC0725,corA-BAC0086,corB-BAC0643,corC-BAC0088,corD-BAC0644,cpxA-BAC0532,cueO-BAC0103,cueP-BAC0104,cueR/ybbI-BAC0105,cuiD-BAC0106,cusA/ybdE-BAC0107,cusB-BAC0108,cusC/ylcB-BAC0109,cusF/cusX-BAC0110,cusS-BAC0112,cutA-BAC0113,cutC-BAC0114,cutE/lnt-BAC0115,cutF/nlpE-BAC0116,dsbB-BAC0137,dsbC-BAC0138,emmdR-BAC0146,emrA-BAC0147,emrB-BAC0148,emrCsm-BAC0501,emrD-BAC0149,emrR-BAC0559,evgA-BAC0154,fabI-BAC0156,fbpB-BAC0161,fetA/ybbL-BAC0165,fetB/ybbM-BAC0166,fieF/yiip-BAC0167,G2alt-BAC0490,hdeB/yhiC-BAC0186,hoxN-BAC0191,ibpA-BAC0194,ibpB-BAC0195,iclR-BAC0196,kpnF-BAC0477,marA-BAC0560,marR-BAC0561,mdfA/cmr-BAC0208,mdtA/yegM-BAC0210,mdtB/yegN-BAC0211,mdtC/yegO-BAC0212,mdtE/yhiU-BAC0213,mdtF/yhiV-BAC0214,mdtJ/ebrB/ydgF-BAC0217,mdtK/ydhE-BAC0218,mdtM/yjiO-BAC0219,mexT-BAC0244,mgtA-BAC0642,mntH/yfeP-BAC0251,mntP/yebN-BAC0252,mntR-BAC0253,modA-BAC0609,modC-BAC0611,modE-BAC0608,nfsA-BAC0540,nikR-BAC0275,ostA/lptD-BAC0296,perO-BAC0612,pfr-BAC0497,phoR-BAC0531,pitA-BAC0312,pmrB-BAC0488,pmrC-BAC0485,pstA-BAC0315,pstC-BAC0317,pstS-BAC0318,rcnA/yohM-BAC0330,rcnB/yohN-BAC0331,rcnR/yohL-BAC0332,recG-BAC0356,rpoS-BAC0335,ruvB-BAC0293,ruvB-BAC0355,sitA-BAC0349,sitB-BAC0350,sitC-BAC0351,sitD-BAC0352,smdB-BAC0354,smvA/emrB-BAC0367,sodA-BAC0368,sodB-BAC0707,soxR-BAC0370,sugE-BAC0378,tehA-BAC0384,tehB-BAC0385,terC-BAC0388,tolC-BAC0393,troB-BAC0400,ybtP-BAC0432,ychH-BAC0434,yddg/emrE-BAC0435,ydeP-BAC0438,ygiW-BAC0445,yhcN-BAC0446,yieF-BAC0541,yodD-BAC0451,yqjH-BAC0452,zevA-BAC0453,zevB-BAC0454,zinT/yodA-BAC0457,zitB/ybgR-BAC0459,zntA/yhhO-BAC0461,zntR/yhdM-BAC0462,znuA/yebL-BAC0463,znuB/yebI-BAC0464,znuC/yebM-BAC0465,zraP-BAC0466,zraS/hydG-BAC0468,zupT/ygiE-BAC0469,zur/yjbK-BAC0470	NA	NA	NA	NA	NA	NA	NA	Pig	RH03	1	NA	NA	NA	NA	NA
OX-ENV-37_2	RHB13-SO-C05	RHB13-SO-C05_2	Plasmid	Livestock-associated	53481	47.63	cfreundii	-	NA	NA	NA	NA	NA	IS1A,ISEc14,ISSpr2	IncFIB(S)_1,repA_2_pKPC-2	NA	-	-	-	non-mobilizable	-	-	1.0000	Pig	RH03	1	NA	NA	NA	NA	NA
OX-ENV-37_3	RHB13-SO-C05	RHB13-SO-C05_3	Plasmid	Livestock-associated	5461	51.44	cfreundii	-	NA	NA	NA	NA	NA	NA	Col440II_1	NA	MOBP	-	MOBP	mobilizable	PTU-E3	V	0.9851	Pig	RH03	1	NA	NA	NA	NA	NA
OX-ENV-38_1	RHB13-SO-C06	RHB13-SO-C06_1	Chromosome	Livestock-associated	4641019	50.81	ecoli	-	NA	NA	NA	NA	NA	IS102,IS1351,IS1R	NA	acn-BAC0003,acrA-BAC0005,acrB-BAC0006,acrD/yffA-BAC0008,acrE/envC-BAC0009,acrF/envD-BAC0010,actP/yjcG-BAC0564,arsB-BAC0576,arsC-BAC0582,arsC-BAC0583,arsP-BAC0036,arsR-BAC0594,baeS-BAC0040,bfrA-BAC0048,bhsA/ycfR/comC-BAC0049,comR/ycfQ-BAC0076,copA-BAC0725,corA-BAC0086,corB-BAC0643,corC-BAC0088,corD-BAC0644,cpxA-BAC0532,cueO-BAC0103,cueR/ybbI-BAC0105,cusA/ybdE-BAC0107,cusB-BAC0108,cusC/ylcB-BAC0109,cusF/cusX-BAC0110,cusR/ylcA-BAC0111,cusS-BAC0112,cutA-BAC0113,cutC-BAC0114,cutE/lnt-BAC0115,cutF/nlpE-BAC0116,dsbA-BAC0136,dsbB-BAC0137,dsbC-BAC0138,eefA-BAC0494,emmdR-BAC0146,emrA-BAC0147,emrB-BAC0148,emrD-BAC0149,emrR-BAC0559,fabI-BAC0156,fetA/ybbL-BAC0165,fieF/yiip-BAC0167,fptA-BAC0168,fpvA-BAC0169,G2alt-BAC0490,gadA-BAC0172,gadB-BAC0173,gadC/xasA-BAC0174,gadE/yhiE-BAC0175,gadW/yhiW-BAC0176,gadX-BAC0177,galE-BAC0755,hdeA/yhiB-BAC0185,hdeB/yhiC-BAC0186,ibpA-BAC0194,ibpB-BAC0195,marA-BAC0560,marR-BAC0561,mdfA/cmr-BAC0208,mdtA/yegM-BAC0210,mdtB/yegN-BAC0211,mdtC/yegO-BAC0212,mdtE/yhiU-BAC0213,mdtF/yhiV-BAC0214,mdtG/yceE-BAC0215,mdtI/ydgE-BAC0216,mdtJ/ebrB/ydgF-BAC0217,mdtK/ydhE-BAC0218,mdtN/yjcR-BAC0220,merA-BAC0651,mexB-BAC0235,mgtA-BAC0087,mntH/yfeP-BAC0251,mntP/yebN-BAC0252,mntR-BAC0253,modA-BAC0609,modC-BAC0611,modE-BAC0608,nfsA-BAC0540,nikR-BAC0275,oprM/oprK-BAC0292,ostA/lptD-BAC0296,pcoS-BAC0309,perO-BAC0612,pfr-BAC0497,phoR-BAC0531,pmrB-BAC0488,pmrC-BAC0485,pmrG-BAC0486,pstA-BAC0315,pstC-BAC0317,pstS-BAC0318,rcnA/yohM-BAC0330,rcnB/yohN-BAC0331,rcnR/yohL-BAC0332,recG-BAC0356,rpoS-BAC0335,ruvB-BAC0293,ruvB-BAC0355,smdB-BAC0354,sodA-BAC0368,sodB-BAC0707,soxR-BAC0370,soxS-BAC0371,sugE-BAC0378,tehA-BAC0384,tehB-BAC0385,terC-BAC0388,tolC-BAC0393,wtpC-BAC0604,ybtP-BAC0432,ychH-BAC0434,yddg/emrE-BAC0435,ydeI-BAC0436,ygiW-BAC0445,yhcN-BAC0446,yieF-BAC0541,yodD-BAC0451,yqjH-BAC0452,zitB/ybgR-BAC0459,zntA/yhhO-BAC0461,zntR/yhdM-BAC0462,znuA/yebL-BAC0463,znuB/yebI-BAC0464,znuC/yebM-BAC0465,zraS/hydG-BAC0468,zupT/ygiE-BAC0469,zur/yjbK-BAC0470	NA	NA	NA	NA	NA	NA	NA	Pig	RH03	1	NA	NA	NA	NA	NA
OX-ENV-39_1	RHB13-SO-C07	RHB13-SO-C07_1	Chromosome	Livestock-associated	4852323	52.09	cfreundii	295	NA	NA	NA	NA	blaCMY	NA	NA	acn-BAC0003,acrA-BAC0005,acrB-BAC0006,acrD-BAC0563,acrE/envC-BAC0009,acrF/envD-BAC0010,actP/yjcG-BAC0564,arrA-BAC0709,arsA-BAC0571,arsB-BAC0577,arsB-BAC0578,arsC-BAC0584,arsD-BAC0587,arsH-BAC0034,arsP-BAC0036,arsR-BAC0588,arsR-BAC0589,baeR-BAC0039,baeS-BAC0040,bfrA-BAC0048,bhsA/ycfR/comC-BAC0049,comR/ycfQ-BAC0076,copA-BAC0725,copR-BAC0083,corA-BAC0641,corB-BAC0643,corC-BAC0088,corD-BAC0644,cpxA-BAC0532,cueO-BAC0103,cueP-BAC0104,cueR/ybbI-BAC0105,cuiD-BAC0106,cusA/ybdE-BAC0107,cusB-BAC0108,cusC/ylcB-BAC0109,cusF/cusX-BAC0110,cusR/ylcA-BAC0111,cusS-BAC0112,cutA-BAC0113,cutC-BAC0114,cutE/lnt-BAC0115,cutF/nlpE-BAC0116,dsbB-BAC0137,dsbC-BAC0138,emmdR-BAC0146,emrA-BAC0147,emrB-BAC0148,emrCsm-BAC0501,emrD-3-BAC0534,emrD-BAC0149,emrR-BAC0559,emrY-BAC0153,fabI-BAC0156,fabV-BAC0159,fbpB-BAC0161,fetA/ybbL-BAC0165,fetB/ybbM-BAC0166,fieF/yiip-BAC0167,G2alt-BAC0490,hoxN-BAC0191,ibpA-BAC0194,ibpB-BAC0195,iclR-BAC0196,marA-BAC0560,marR-BAC0561,mdfA/cmr-BAC0208,mdtA/yegM-BAC0210,mdtB/yegN-BAC0211,mdtC/yegO-BAC0212,mdtE/yhiU-BAC0213,mdtF/yhiV-BAC0214,mdtI/ydgE-BAC0216,mdtJ/ebrB/ydgF-BAC0217,mdtK/ydhE-BAC0218,mdtM/yjiO-BAC0219,mdtN/yjcR-BAC0220,merA-BAC0651,mexT-BAC0244,mgtA-BAC0642,mntH/yfeP-BAC0251,mntP/yebN-BAC0252,mntR-BAC0253,modA-BAC0609,modC-BAC0611,modE-BAC0608,nfsA-BAC0540,nikR-BAC0275,ostA/lptD-BAC0296,perO-BAC0612,pfr-BAC0497,phoR-BAC0531,pitA-BAC0312,pmrB-BAC0488,pmrC-BAC0485,pstA-BAC0315,pstC-BAC0317,pstS-BAC0318,rcnA/yohM-BAC0330,rcnB/yohN-BAC0331,rcnR/yohL-BAC0332,recG-BAC0356,rpoS-BAC0335,ruvB-BAC0293,ruvB-BAC0355,sitA-BAC0349,sitB-BAC0350,sitC-BAC0351,sitD-BAC0352,smdB-BAC0354,smvA/emrB-BAC0367,sodA-BAC0368,sodB-BAC0707,soxR-BAC0370,sugE-BAC0378,tehA-BAC0384,tehB-BAC0385,terC-BAC0388,tolC-BAC0393,troB-BAC0400,ybtP-BAC0432,ychH-BAC0434,yddg/emrE-BAC0435,ydeP-BAC0438,ygiW-BAC0445,yhcN-BAC0446,yieF-BAC0541,ymgB/ariR-BAC0450,yodD-BAC0451,yqjH-BAC0452,zevA-BAC0453,zevB-BAC0454,zinT/yodA-BAC0457,zitB/ybgR-BAC0459,zntA/yhhO-BAC0461,zntR/yhdM-BAC0462,znuA/yebL-BAC0463,znuB/yebI-BAC0464,znuC/yebM-BAC0465,zraP-BAC0466,zraS/hydG-BAC0468,zupT/ygiE-BAC0469,zur/yjbK-BAC0470	NA	NA	NA	NA	NA	NA	NA	Pig	RH03	1	NA	NA	NA	NA	NA
OX-ENV-40_1	RHB13-SO-C08	RHB13-SO-C08_1	Chromosome	Livestock-associated	4790290	50.91	ecoli	4623	NA	NA	NA	NA	NA	IS1351,IS1H,IS200C,ISEc26,ISKpn2	NA	acn-BAC0003,acrA-BAC0005,acrB-BAC0006,acrD/yffA-BAC0008,acrE/envC-BAC0009,acrF/envD-BAC0010,actP/yjcG-BAC0564,arsB-BAC0576,arsC-BAC0583,arsC-BAC0584,arsP-BAC0036,arsR-BAC0594,asr-BAC0038,baeS-BAC0040,bfrA-BAC0048,bhsA/ycfR/comC-BAC0049,comR/ycfQ-BAC0076,copA-BAC0725,copS-BAC0752,corA-BAC0086,corB-BAC0643,corD-BAC0644,cpxA-BAC0532,cueO-BAC0103,cueR/ybbI-BAC0105,cusA/ybdE-BAC0107,cusB-BAC0108,cusC/ylcB-BAC0109,cusF/cusX-BAC0110,cusR/ylcA-BAC0111,cusS-BAC0112,cutA-BAC0113,cutC-BAC0114,cutE/lnt-BAC0115,cutF/nlpE-BAC0116,czcR-BAC0125,dsbA-BAC0136,dsbB-BAC0137,dsbC-BAC0138,emmdR-BAC0146,emrA-BAC0147,emrB-BAC0148,emrD-BAC0149,emrE/mvrC-BAC0150,emrK-BAC0151,emrR-BAC0559,emrY-BAC0153,evgS-BAC0155,fabI-BAC0156,farR-BAC0505,fetA/ybbL-BAC0165,fetB/ybbM-BAC0166,fieF/yiip-BAC0167,G2alt-BAC0490,gadA-BAC0172,gadB-BAC0173,gadC/xasA-BAC0174,gadE/yhiE-BAC0175,gadW/yhiW-BAC0176,gadX-BAC0177,galE-BAC0755,glpF-BAC0181,hdeA/yhiB-BAC0185,hdeB/yhiC-BAC0186,ibpA-BAC0194,ibpB-BAC0195,marA-BAC0560,marR-BAC0561,mdfA/cmr-BAC0208,mdtA/yegM-BAC0210,mdtB/yegN-BAC0211,mdtC/yegO-BAC0212,mdtE/yhiU-BAC0213,mdtF/yhiV-BAC0214,mdtG/yceE-BAC0215,mdtI/ydgE-BAC0216,mdtJ/ebrB/ydgF-BAC0217,mdtK/ydhE-BAC0218,mdtM/yjiO-BAC0219,mdtN/yjcR-BAC0220,mexT-BAC0244,mgtA-BAC0087,mntH/yfeP-BAC0251,mntP/yebN-BAC0252,mntR-BAC0253,modA-BAC0609,modC-BAC0611,modE-BAC0608,mtrA-BAC0256,mtrF-BAC0260,nfsA-BAC0540,nikR-BAC0275,ostA/lptD-BAC0296,perO-BAC0612,pfr-BAC0497,phoR-BAC0531,pmrB-BAC0488,pmrC-BAC0485,pmrG-BAC0486,pstA-BAC0315,pstC-BAC0317,pstS-BAC0318,rcnA/yohM-BAC0330,rcnB/yohN-BAC0331,rcnR/yohL-BAC0332,recG-BAC0356,rpoS-BAC0335,ruvB-BAC0293,ruvB-BAC0355,smdB-BAC0354,sodA-BAC0368,sodB-BAC0707,soxR-BAC0370,soxS-BAC0371,sugE-BAC0378,tehA-BAC0384,tehB-BAC0385,terC-BAC0388,tolC-BAC0393,ybtP-BAC0432,ychH-BAC0434,yddg/emrE-BAC0435,ydeI-BAC0436,ydeO-BAC0437,ydeP-BAC0438,ygiW-BAC0445,yhcN-BAC0446,yieF-BAC0541,ymgB/ariR-BAC0450,yodD-BAC0451,yqjH-BAC0452,zinT/yodA-BAC0457,zitB/ybgR-BAC0459,zntA/yhhO-BAC0461,zntR/yhdM-BAC0462,znuA/yebL-BAC0463,znuB/yebI-BAC0464,znuC/yebM-BAC0465,zraR/hydH-BAC0467,zraS/hydG-BAC0468,zupT/ygiE-BAC0469,zur/yjbK-BAC0470	NA	NA	NA	NA	NA	NA	NA	Pig	RH03	1	NA	NA	NA	NA	NA
OX-LIV-92_1	RHB14-C07	RHB14-C07_1	Chromosome	Livestock-associated	5060728	50.49	ecoli	5876	NA	NA	NA	NA	aadA1,sat2	IS1203,IS1H,IS1R	NA	acn-BAC0003,acrA-BAC0005,acrD/yffA-BAC0008,acrE/envC-BAC0009,acrF/envD-BAC0010,actP/yjcG-BAC0564,arsC-BAC0583,baeS-BAC0040,bfrA-BAC0048,bhsA/ycfR/comC-BAC0049,comR/ycfQ-BAC0076,copA-BAC0725,copS-BAC0752,corA-BAC0086,corB-BAC0643,corD-BAC0644,cpxA-BAC0532,cueO-BAC0103,cueR/ybbI-BAC0105,cusA/ybdE-BAC0107,cusB-BAC0108,cusC/ylcB-BAC0109,cusF/cusX-BAC0110,cusR/ylcA-BAC0111,cusS-BAC0112,cutA-BAC0113,cutC-BAC0114,cutE/lnt-BAC0115,cutF/nlpE-BAC0116,czcR-BAC0125,dsbA-BAC0136,dsbB-BAC0137,dsbC-BAC0138,eefA-BAC0494,emmdR-BAC0146,emrA-BAC0147,emrB-BAC0148,emrD-BAC0149,emrE/mvrC-BAC0150,emrK-BAC0151,emrR-BAC0559,emrY-BAC0153,evgS-BAC0155,fabI-BAC0156,fetA/ybbL-BAC0165,fetB/ybbM-BAC0166,fieF/yiip-BAC0167,G2alt-BAC0490,gadA-BAC0172,gadB-BAC0173,gadC/xasA-BAC0174,gadE/yhiE-BAC0175,gadW/yhiW-BAC0176,gadX-BAC0177,galE-BAC0755,glpF-BAC0181,hdeA/yhiB-BAC0185,hdeB/yhiC-BAC0186,ibpA-BAC0194,ibpB-BAC0195,marA-BAC0560,marR-BAC0561,mdfA/cmr-BAC0208,mdtA/yegM-BAC0210,mdtB/yegN-BAC0211,mdtC/yegO-BAC0212,mdtE/yhiU-BAC0213,mdtF/yhiV-BAC0214,mdtG/yceE-BAC0215,mdtI/ydgE-BAC0216,mdtJ/ebrB/ydgF-BAC0217,mdtK/ydhE-BAC0218,mdtM/yjiO-BAC0219,mdtN/yjcR-BAC0220,mexT-BAC0244,mgtA-BAC0087,mntH/yfeP-BAC0251,mntP/yebN-BAC0252,mntR-BAC0253,modA-BAC0609,modC-BAC0611,modE-BAC0608,mtrA-BAC0256,mtrF-BAC0260,nfsA-BAC0540,nikR-BAC0275,oprM/oprK-BAC0292,ostA/lptD-BAC0296,perO-BAC0612,pfr-BAC0497,phoR-BAC0531,pmrB-BAC0488,pmrC-BAC0485,pmrG-BAC0486,pstA-BAC0315,pstC-BAC0317,pstS-BAC0318,rcnA/yohM-BAC0330,rcnB/yohN-BAC0331,rcnR/yohL-BAC0332,recG-BAC0356,rpoS-BAC0335,ruvB-BAC0293,ruvB-BAC0355,smdB-BAC0354,sodA-BAC0368,sodB-BAC0707,soxR-BAC0370,soxS-BAC0371,sugE-BAC0378,tehA-BAC0384,tehB-BAC0385,terC-BAC0388,tolC-BAC0393,ybtP-BAC0432,ychH-BAC0434,yddg/emrE-BAC0435,ydeI-BAC0436,ydeO-BAC0437,ydeP-BAC0438,ygiW-BAC0445,yhcN-BAC0446,yieF-BAC0541,ymgB/ariR-BAC0450,yodD-BAC0451,yqjH-BAC0452,zinT/yodA-BAC0457,zitB/ybgR-BAC0459,zntA/yhhO-BAC0461,zntR/yhdM-BAC0462,znuA/yebL-BAC0463,znuB/yebI-BAC0464,znuC/yebM-BAC0465,zraR/hydH-BAC0467,zraS/hydG-BAC0468,zupT/ygiE-BAC0469,zur/yjbK-BAC0470	NA	NA	NA	NA	NA	NA	NA	Pig	RH04	1	NA	NA	NA	NA	NA
OX-LIV-92_2	RHB14-C07	RHB14-C07_2	Plasmid	Livestock-associated	143602	47.23	ecoli	5876	NA	NA	213	3	NA	IS100kyp,IS1351,IS21	IncFIC(FII)_1	NA	MOBF,MOBP	MPF_F	MOBF	conjugative	-	-	1.0000	Pig	RH04	1	NA	NA	NA	NA	NA
OX-LIV-92_3	RHB14-C07	RHB14-C07_3	Plasmid	Livestock-associated	7205	48.45	ecoli	5876	NA	NA	NA	NA	NA	NA	ColRNAI_1	NA	MOBP	-	MOBP	mobilizable	-	-	1.0000	Pig	RH04	1	NA	NA	NA	NA	NA
OX-LIV-93_1	RHB14-C12	RHB14-C12_1	Chromosome	Livestock-associated	5232071	51.69	cfreundii	-	NA	NA	NA	NA	blaCMY-104,qnrB19	ISEc36,ISSaen1	NA	acn-BAC0003,acrA-BAC0005,acrB-BAC0006,acrD-BAC0563,acrE/envC-BAC0009,acrF/envD-BAC0010,actP/yjcG-BAC0564,arrA-BAC0709,arsA-BAC0571,arsB-BAC0578,arsC-BAC0583,arsC-BAC0584,arsD-BAC0587,arsP-BAC0036,arsR-BAC0589,baeR-BAC0039,baeS-BAC0597,bfrA-BAC0048,bhsA/ycfR/comC-BAC0049,comR/ycfQ-BAC0076,copA-BAC0725,corA-BAC0641,corB-BAC0643,corC-BAC0088,corD-BAC0644,cpxA-BAC0532,cueO-BAC0103,cueP-BAC0104,cueR/ybbI-BAC0105,cuiD-BAC0106,cusA/ybdE-BAC0107,cusB-BAC0108,cusC/ylcB-BAC0109,cusF/cusX-BAC0110,cusR/ylcA-BAC0111,cusS-BAC0112,cutA-BAC0113,cutC-BAC0114,cutE/lnt-BAC0115,cutF/nlpE-BAC0116,dsbB-BAC0137,dsbC-BAC0138,emmdR-BAC0146,emrA-BAC0147,emrB-BAC0148,emrCsm-BAC0501,emrD-3-BAC0534,emrD-BAC0149,emrE/mvrC-BAC0150,emrR-BAC0559,emrY-BAC0153,fabI-BAC0156,fabV-BAC0159,fbpB-BAC0161,fetA/ybbL-BAC0165,fetB/ybbM-BAC0166,fieF/yiip-BAC0167,G2alt-BAC0490,gadE/yhiE-BAC0175,hdeB/yhiC-BAC0186,ibpA-BAC0194,ibpB-BAC0195,kpnF-BAC0477,marA-BAC0560,marR-BAC0561,mdfA/cmr-BAC0208,mdtA/yegM-BAC0210,mdtB/yegN-BAC0211,mdtC-BAC0647,mdtJ/ebrB/ydgF-BAC0217,mdtK/ydhE-BAC0218,mdtM/yjiO-BAC0219,merA-BAC0651,mexT-BAC0244,mgtA-BAC0642,mntH/yfeP-BAC0251,mntP/yebN-BAC0252,mntR-BAC0253,modA-BAC0609,modC-BAC0611,modE-BAC0608,nfsA-BAC0540,nikR-BAC0275,ostA/lptD-BAC0296,perO-BAC0612,pfr-BAC0497,phoR-BAC0531,pitA-BAC0312,pmrB-BAC0488,pmrC-BAC0485,pstA-BAC0315,pstC-BAC0317,pstS-BAC0318,rcnA/yohM-BAC0330,rcnB/yohN-BAC0331,rcnR/yohL-BAC0332,recG-BAC0356,robA-BAC0334,rpoS-BAC0335,ruvB-BAC0293,ruvB-BAC0355,sitA-BAC0349,sitB-BAC0350,sitC-BAC0351,sitD-BAC0352,smdB-BAC0354,smfY-BAC0363,smvA/emrB-BAC0367,sodA-BAC0368,sodB-BAC0707,soxR-BAC0370,sugE-BAC0378,tehA-BAC0384,tehB-BAC0385,terC-BAC0388,tolC-BAC0393,troB-BAC0400,ybtP-BAC0432,ychH-BAC0434,yddg/emrE-BAC0435,ydeP-BAC0438,ygiW-BAC0445,yhcN-BAC0446,yieF-BAC0541,ymgB/ariR-BAC0450,yodD-BAC0451,yqjH-BAC0452,zevA-BAC0453,zevB-BAC0454,zinT/yodA-BAC0457,zitB/ybgR-BAC0459,zntA/yhhO-BAC0461,zntR/yhdM-BAC0462,znuA/yebL-BAC0463,znuB/yebI-BAC0464,znuC/yebM-BAC0465,zraP-BAC0466,zraS/hydG-BAC0468,zupT/ygiE-BAC0469,zur/yjbK-BAC0470	NA	NA	NA	NA	NA	NA	NA	Pig	RH04	1	NA	NA	NA	NA	NA
OX-LIV-93_2	RHB14-C12	RHB14-C12_2	Plasmid	Livestock-associated	2683	41.74	cfreundii	-	NA	NA	NA	NA	qnrD	NA	Col3M_1	NA	-	-	-	non-mobilizable	PTU-E12	IV	1.0000	Pig	RH04	1	NA	NA	NA	NA	NA
OX-LIV-94_1	RHB14-C14	RHB14-C14_1	Chromosome	Livestock-associated	4875147	50.8	ecoli	117	NA	NA	NA	NA	aph(3'')-Ib,aph(3')-Ia,aph(6)-Id,sul2,tet(B)	IS1133,IS1203,IS1B,IS1H,IS2,IS4,IS630,ISEc38,ISEc47,ISEc8	NA	acn-BAC0003,acrA-BAC0005,acrD/yffA-BAC0008,acrE/envC-BAC0009,acrF/envD-BAC0010,actP/yjcG-BAC0564,arsB-BAC0576,arsC-BAC0583,arsC-BAC0584,arsP-BAC0036,arsR-BAC0594,asr-BAC0038,baeS-BAC0040,bfrA-BAC0048,bhsA/ycfR/comC-BAC0049,blt-BAC0050,comR/ycfQ-BAC0076,copA-BAC0725,corA-BAC0086,corB-BAC0643,corD-BAC0644,cpxA-BAC0532,cueR/ybbI-BAC0105,cusA/ybdE-BAC0107,cusB-BAC0108,cusC/ylcB-BAC0109,cusF/cusX-BAC0110,cusR/ylcA-BAC0111,cusS-BAC0112,cutA-BAC0113,cutC-BAC0114,cutE/lnt-BAC0115,cutF/nlpE-BAC0116,dsbA-BAC0136,dsbB-BAC0137,dsbC-BAC0138,eefA-BAC0494,emmdR-BAC0146,emrA-BAC0147,emrD-BAC0149,emrK-BAC0151,emrR-BAC0559,emrY-BAC0153,evgA-BAC0154,evgS-BAC0155,fabI-BAC0156,fetA/ybbL-BAC0165,fetB/ybbM-BAC0166,fieF/yiip-BAC0167,fptA-BAC0168,fpvA-BAC0169,G2alt-BAC0490,gadA-BAC0172,gadB-BAC0173,gadC/xasA-BAC0174,gadE/yhiE-BAC0175,gadW/yhiW-BAC0176,gadX-BAC0177,galE-BAC0755,glpF-BAC0181,hdeA/yhiB-BAC0185,hdeB/yhiC-BAC0186,ibpA-BAC0194,ibpB-BAC0195,marA-BAC0560,marR-BAC0561,mdfA/cmr-BAC0208,mdtA/yegM-BAC0210,mdtB/yegN-BAC0211,mdtC/yegO-BAC0212,mdtE/yhiU-BAC0213,mdtF/yhiV-BAC0214,mdtG/yceE-BAC0215,mdtI/ydgE-BAC0216,mdtJ/ebrB/ydgF-BAC0217,mdtK/ydhE-BAC0218,mdtM/yjiO-BAC0219,mdtN/yjcR-BAC0220,mexT-BAC0244,mgtA-BAC0087,mntH/yfeP-BAC0251,mntP/yebN-BAC0252,mntR-BAC0253,modA-BAC0609,modC-BAC0611,modE-BAC0608,mtrA-BAC0256,nfsA-BAC0540,nikR-BAC0275,oprM/oprK-BAC0292,ostA/lptD-BAC0296,perO-BAC0612,pfr-BAC0497,phoR-BAC0531,pmrB-BAC0488,pmrC-BAC0485,pmrG-BAC0486,pstA-BAC0315,pstC-BAC0317,pstS-BAC0318,rcnA/yohM-BAC0330,rcnB/yohN-BAC0331,rcnR/yohL-BAC0332,recG-BAC0356,rpoS-BAC0335,ruvB-BAC0293,ruvB-BAC0355,smdB-BAC0354,sodA-BAC0368,sodB-BAC0707,soxR-BAC0370,soxS-BAC0371,sugE-BAC0378,tehA-BAC0384,tehB-BAC0385,terC-BAC0388,tolC-BAC0393,ybtP-BAC0432,ychH-BAC0434,yddg/emrE-BAC0435,ydeI-BAC0436,ydeO-BAC0437,ydeP-BAC0438,ygiW-BAC0445,yhcN-BAC0446,yieF-BAC0541,ymgB/ariR-BAC0450,yodD-BAC0451,yqjH-BAC0452,zinT/yodA-BAC0457,zitB/ybgR-BAC0459,zntA/yhhO-BAC0461,zntR/yhdM-BAC0462,znuA/yebL-BAC0463,znuB/yebI-BAC0464,znuC/yebM-BAC0465,zraS/hydG-BAC0468,zupT/ygiE-BAC0469,zur/yjbK-BAC0470	NA	NA	NA	NA	NA	NA	NA	Pig	RH04	1	NA	NA	NA	NA	NA
OX-LIV-94_2	RHB14-C14	RHB14-C14_2	Plasmid	Livestock-associated	187622	50.09	ecoli	117	73	2	2	100	aadA1,qacEdelta1,sul1	IS100kyp,IS1203,IS1326,IS1353,IS26,IS30,IS629,ISEc23	IncFIB(AP001918)_1,IncFIC(FII)_1	merA-BAC0652,merC-BAC0664,merD-BAC0666,merE-BAC0670,merP-BAC0678,merR-BAC0232,merT-BAC0693,qacEdelta1-BAC0323,sitA-BAC0349,sitB-BAC0350,sitC-BAC0351,sitD-BAC0352,smdB-BAC0354	MOBF,MOBF	MPF_F	-	conjugative	PTU-FE	III	0.9941	Pig	RH04	1	NA	NA	NA	NA	NA
OX-LIV-94_3	RHB14-C14	RHB14-C14_3	Plasmid	Livestock-associated	131425	49.01	ecoli	117	74	2	NA	NA	NA	IS1203,IS30,ISEc23,ISEc30	IncFII(pRSB107)_1_pRSB107	NA	MOBF	MPF_F	MOBF	conjugative	-	-	1.0000	Pig	RH04	1	NA	NA	NA	NA	NA
OX-LIV-94_4	RHB14-C14	RHB14-C14_4	Plasmid	Livestock-associated	4074	49.88	ecoli	117	NA	NA	9	51	NA	NA	Col8282_1	NA	MOBQ	-	MOBQ,MOBQ,MOBQ	mobilizable	PTU-E10	III	1.0000	Pig	RH04	1	NA	NA	NA	NA	NA
OX-LIV-94_5	RHB14-C14	RHB14-C14_5	Plasmid	Livestock-associated	3838	45.67	ecoli	117	75	2	NA	NA	NA	NA	Col156_1	NA	-	-	-	non-mobilizable	-	-	1.0000	Pig	RH04	1	NA	NA	NA	NA	NA
OX-LIV-94_6	RHB14-C14	RHB14-C14_6	Plasmid	Livestock-associated	1552	51.87	ecoli	117	29	17	6	62	NA	NA	Col(MG828)_1	NA	-	-	MOB_unknown	mobilizable	PTU-E9	VI	1.0000	Pig	RH04	1	NA	NA	NA	NA	NA
OX-LIV-95_1	RHB14-C15	RHB14-C15_1	Chromosome	Livestock-associated	4950306	50.65	ecoli	410	NA	NA	NA	NA	NA	IS1H,IS200C,IS3,IS609,IS682,ISEc13,ISEc17,ISEc31,ISEc40,ISEc45	NA	acn-BAC0003,acrA-BAC0005,acrB-BAC0006,acrD/yffA-BAC0008,acrE/envC-BAC0009,acrF/envD-BAC0010,actP/yjcG-BAC0564,arsB-BAC0576,arsC-BAC0584,arsR-BAC0594,asr-BAC0038,baeS-BAC0040,bfrA-BAC0048,bhsA/ycfR/comC-BAC0049,comR/ycfQ-BAC0076,copA-BAC0725,corA-BAC0086,corB-BAC0643,corD-BAC0644,cpxA-BAC0532,cueO-BAC0103,cueR/ybbI-BAC0105,cusA/ybdE-BAC0107,cusB-BAC0108,cusC/ylcB-BAC0109,cusF/cusX-BAC0110,cusR/ylcA-BAC0111,cusS-BAC0112,cutA-BAC0113,cutC-BAC0114,cutE/lnt-BAC0115,cutF/nlpE-BAC0116,czcR-BAC0125,czcS-BAC0126,dsbA-BAC0136,dsbB-BAC0137,dsbC-BAC0138,emmdR-BAC0146,emrA-BAC0147,emrB-BAC0148,emrD-BAC0149,emrE/mvrC-BAC0150,emrK-BAC0151,emrY-BAC0153,fabI-BAC0156,farR-BAC0505,fetA/ybbL-BAC0165,fetB/ybbM-BAC0166,fieF/yiip-BAC0167,G2alt-BAC0490,gadC/xasA-BAC0174,gadE/yhiE-BAC0175,gadW/yhiW-BAC0176,gadX-BAC0177,glpF-BAC0181,hdeA/yhiB-BAC0185,hdeB/yhiC-BAC0186,ibpA-BAC0194,ibpB-BAC0195,marA-BAC0560,marR-BAC0561,mdfA/cmr-BAC0208,mdtA/yegM-BAC0210,mdtB/yegN-BAC0211,mdtC/yegO-BAC0212,mdtE/yhiU-BAC0213,mdtF/yhiV-BAC0214,mdtG/yceE-BAC0215,mdtI/ydgE-BAC0216,mdtJ/ebrB/ydgF-BAC0217,mdtK/ydhE-BAC0218,mdtM/yjiO-BAC0219,mdtN/yjcR-BAC0220,mexT-BAC0244,mgtA-BAC0087,mntH/yfeP-BAC0251,mntP/yebN-BAC0252,mntR-BAC0253,modA-BAC0609,modC-BAC0611,modE-BAC0608,mtrA-BAC0256,mtrF-BAC0260,nfsA-BAC0540,nikR-BAC0275,ostA/lptD-BAC0296,perO-BAC0612,pfr-BAC0497,phoR-BAC0531,pmrB-BAC0488,pmrC-BAC0485,pmrG-BAC0486,pstA-BAC0315,pstC-BAC0317,pstS-BAC0318,rcnA/yohM-BAC0330,rcnB/yohN-BAC0331,rcnR/yohL-BAC0332,recG-BAC0356,rpoS-BAC0335,ruvB-BAC0293,ruvB-BAC0355,smdB-BAC0354,sodA-BAC0368,sodB-BAC0707,soxR-BAC0370,soxS-BAC0371,sugE-BAC0378,tehA-BAC0384,tehB-BAC0385,terC-BAC0388,tolC-BAC0393,ybtP-BAC0432,ychH-BAC0434,yddg/emrE-BAC0435,ydeI-BAC0436,ydeP-BAC0438,ygiW-BAC0445,yhcN-BAC0446,yieF-BAC0541,yjaA-BAC0447,ymgB/ariR-BAC0450,yodD-BAC0451,yqjH-BAC0452,zinT/yodA-BAC0457,zitB/ybgR-BAC0459,zntA/yhhO-BAC0461,zntR/yhdM-BAC0462,znuA/yebL-BAC0463,znuB/yebI-BAC0464,znuC/yebM-BAC0465,zraS/hydG-BAC0468,zupT/ygiE-BAC0469,zur/yjbK-BAC0470	NA	NA	NA	NA	NA	NA	NA	Pig	RH04	1	NA	NA	NA	NA	NA
OX-LIV-95_2	RHB14-C15	RHB14-C15_2	Plasmid	Livestock-associated	127110	49.78	ecoli	410	69	2	2	100	NA	IS1R,IS2,IS30,IS4,IS91,ISCro1,ISEc23,ISEc8	IncFIA_1,IncFIB(AP001918)_1	sitA-BAC0349,sitB-BAC0350,sitC-BAC0351,sitD-BAC0352,smdB-BAC0354,tupC-BAC0607	MOBF	MPF_F	MOBF	conjugative	PTU-FE	III	1.0000	Pig	RH04	1	NA	NA	NA	NA	NA
OX-LIV-95_3	RHB14-C15	RHB14-C15_3	Plasmid	Livestock-associated	108954	46.02	ecoli	410	70	2	27	23	NA	NA	NA	NA	-	-	-	non-mobilizable	PTU-E16	I	1.0000	Pig	RH04	1	NA	NA	NA	NA	NA
OX-LIV-95_4	RHB14-C15	RHB14-C15_4	Plasmid	Livestock-associated	97994	48.55	ecoli	410	71	2	NA	NA	NA	IS1A,IS2	IncY_1	NA	-	-	-	non-mobilizable	PTU-Y	III	0.9474	Pig	RH04	1	NA	NA	NA	NA	NA
OX-LIV-95_5	RHB14-C15	RHB14-C15_5	Plasmid	Livestock-associated	80510	51.42	ecoli	410	72	2	214	3	tet(B)	IS1R,ISCro1,ISEc23	IncFII_1	blt-BAC0050	MOBF	MPF_F	MOBF	conjugative	PTU-FE	III	1.0000	Pig	RH04	1	NA	NA	NA	NA	NA
OX-LIV-95_6	RHB14-C15	RHB14-C15_6	Plasmid	Livestock-associated	3916	43.18	ecoli	410	NA	NA	NA	NA	NA	NA	ColRNAI_1	NA	MOBF	-	MOB_unknown	mobilizable	PTU-E1	III	0.9634	Pig	RH04	1	NA	NA	NA	NA	NA
OX-LIV-96_1	RHB14-C16	RHB14-C16_1	Chromosome	Livestock-associated	4508715	50.68	ecoli	-	NA	NA	NA	NA	NA	IS200C,ISEc39	NA	acn-BAC0003,acrA-BAC0005,acrB-BAC0006,acrD/yffA-BAC0008,acrE/envC-BAC0009,acrF/envD-BAC0010,actP/yjcG-BAC0564,arsB-BAC0576,arsC-BAC0582,arsC-BAC0583,arsP-BAC0036,arsR-BAC0594,baeR-BAC0039,baeS-BAC0040,bfrA-BAC0048,bhsA/ycfR/comC-BAC0049,comR/ycfQ-BAC0076,copA-BAC0725,corA-BAC0086,corB-BAC0643,corC-BAC0088,corD-BAC0644,cpxA-BAC0532,cueR/ybbI-BAC0105,cusA/ybdE-BAC0107,cusB-BAC0108,cusC/ylcB-BAC0109,cusF/cusX-BAC0110,cusR/ylcA-BAC0111,cusS-BAC0112,cutA-BAC0113,cutC-BAC0114,cutE/lnt-BAC0115,cutF/nlpE-BAC0116,dsbA-BAC0136,dsbB-BAC0137,dsbC-BAC0138,emmdR-BAC0146,emrA-BAC0147,emrB-BAC0148,emrD-BAC0149,emrE/mvrC-BAC0150,emrR-BAC0559,fabI-BAC0156,fetA/ybbL-BAC0165,fetB/ybbM-BAC0166,fieF/yiip-BAC0167,fptA-BAC0168,fpvA-BAC0169,G2alt-BAC0490,gadA-BAC0172,gadB-BAC0173,gadC/xasA-BAC0174,gadE/yhiE-BAC0175,gadX-BAC0177,galE-BAC0755,hdeA/yhiB-BAC0185,hdeB/yhiC-BAC0186,ibpA-BAC0194,ibpB-BAC0195,marA-BAC0560,marR-BAC0561,mdfA/cmr-BAC0208,mdtA/yegM-BAC0210,mdtB/yegN-BAC0211,mdtC/yegO-BAC0212,mdtE/yhiU-BAC0213,mdtF/yhiV-BAC0214,mdtG/yceE-BAC0215,mdtI/ydgE-BAC0216,mdtJ/ebrB/ydgF-BAC0217,mdtK/ydhE-BAC0218,mdtN/yjcR-BAC0220,mexT-BAC0244,mgtA-BAC0087,mntH/yfeP-BAC0251,mntP/yebN-BAC0252,mntR-BAC0253,modA-BAC0609,modC-BAC0611,modE-BAC0608,mtrA-BAC0256,nfsA-BAC0540,nikR-BAC0275,ostA/lptD-BAC0296,pcoS-BAC0309,perO-BAC0612,pfr-BAC0497,phoR-BAC0531,pitA-BAC0312,pmrB-BAC0488,pmrC-BAC0485,pmrG-BAC0486,pstA-BAC0315,pstC-BAC0317,pstS-BAC0318,rcnA/yohM-BAC0330,rcnB/yohN-BAC0331,rcnR/yohL-BAC0332,recG-BAC0356,rpoS-BAC0335,ruvB-BAC0293,ruvB-BAC0355,smdB-BAC0354,sodA-BAC0368,sodB-BAC0707,soxR-BAC0370,soxS-BAC0371,sugE-BAC0378,tehA-BAC0384,tehB-BAC0385,terC-BAC0388,tolC-BAC0393,wtpC-BAC0604,ybtP-BAC0432,ychH-BAC0434,yddg/emrE-BAC0435,ydeI-BAC0436,ygiW-BAC0445,yhcN-BAC0446,yieF-BAC0541,yodD-BAC0451,yqjH-BAC0452,zinT/yodA-BAC0457,zitB/ybgR-BAC0459,zntA/yhhO-BAC0461,zntR/yhdM-BAC0462,znuA/yebL-BAC0463,znuB/yebI-BAC0464,znuC/yebM-BAC0465,zraS/hydG-BAC0468,zupT/ygiE-BAC0469,zur/yjbK-BAC0470	NA	NA	NA	NA	NA	NA	NA	Pig	RH04	1	NA	NA	NA	NA	NA
OX-LIV-96_2	RHB14-C16	RHB14-C16_2	Plasmid	Livestock-associated	132986	47.91	ecoli	-	67	2	213	3	NA	IS21	IncFII(29)_1_pUTI89	NA	MOBF,MOBP	MPF_F	MOBF	conjugative	-	-	1.0000	Pig	RH04	1	NA	NA	NA	NA	NA
OX-LIV-96_3	RHB14-C16	RHB14-C16_3	Plasmid	Livestock-associated	44795	46.18	ecoli	-	68	2	23	26	tet(A)	NA	IncX1_1	blt-BAC0050,triA-BAC0396,triC-BAC0398	MOBP	MPF_T	MOBP	conjugative	PTU-X1	III	1.0000	Pig	RH04	1	NA	NA	NA	NA	NA
OX-LIV-96_4	RHB14-C16	RHB14-C16_4	Plasmid	Livestock-associated	4758	45.65	ecoli	-	NA	NA	NA	NA	NA	NA	ColRNAI_1	NA	-	-	MOBP	mobilizable	-	-	1.0000	Pig	RH04	1	NA	NA	NA	NA	NA
OX-LIV-97_1	RHB14-C20	RHB14-C20_1	Chromosome	Livestock-associated	4508714	50.68	ecoli	-	NA	NA	NA	NA	NA	IS200C,ISEc39	NA	acn-BAC0003,acrA-BAC0005,acrB-BAC0006,acrD/yffA-BAC0008,acrE/envC-BAC0009,acrF/envD-BAC0010,actP/yjcG-BAC0564,arsB-BAC0576,arsC-BAC0582,arsC-BAC0583,arsP-BAC0036,arsR-BAC0594,baeR-BAC0039,baeS-BAC0040,bfrA-BAC0048,bhsA/ycfR/comC-BAC0049,comR/ycfQ-BAC0076,copA-BAC0725,corA-BAC0086,corB-BAC0643,corC-BAC0088,corD-BAC0644,cpxA-BAC0532,cueR/ybbI-BAC0105,cusA/ybdE-BAC0107,cusB-BAC0108,cusC/ylcB-BAC0109,cusF/cusX-BAC0110,cusR/ylcA-BAC0111,cusS-BAC0112,cutA-BAC0113,cutC-BAC0114,cutE/lnt-BAC0115,cutF/nlpE-BAC0116,dsbA-BAC0136,dsbB-BAC0137,dsbC-BAC0138,emmdR-BAC0146,emrA-BAC0147,emrB-BAC0148,emrD-BAC0149,emrE/mvrC-BAC0150,emrR-BAC0559,fabI-BAC0156,fetA/ybbL-BAC0165,fetB/ybbM-BAC0166,fieF/yiip-BAC0167,fptA-BAC0168,fpvA-BAC0169,G2alt-BAC0490,gadA-BAC0172,gadB-BAC0173,gadC/xasA-BAC0174,gadE/yhiE-BAC0175,gadX-BAC0177,galE-BAC0755,hdeA/yhiB-BAC0185,hdeB/yhiC-BAC0186,ibpA-BAC0194,ibpB-BAC0195,marA-BAC0560,marR-BAC0561,mdfA/cmr-BAC0208,mdtA/yegM-BAC0210,mdtB/yegN-BAC0211,mdtC/yegO-BAC0212,mdtE/yhiU-BAC0213,mdtF/yhiV-BAC0214,mdtG/yceE-BAC0215,mdtI/ydgE-BAC0216,mdtJ/ebrB/ydgF-BAC0217,mdtK/ydhE-BAC0218,mdtN/yjcR-BAC0220,mexT-BAC0244,mgtA-BAC0087,mntH/yfeP-BAC0251,mntP/yebN-BAC0252,mntR-BAC0253,modA-BAC0609,modC-BAC0611,modE-BAC0608,mtrA-BAC0256,nfsA-BAC0540,nikR-BAC0275,ostA/lptD-BAC0296,pcoS-BAC0309,perO-BAC0612,pfr-BAC0497,phoR-BAC0531,pitA-BAC0312,pmrB-BAC0488,pmrC-BAC0485,pmrG-BAC0486,pstA-BAC0315,pstC-BAC0317,pstS-BAC0318,rcnA/yohM-BAC0330,rcnB/yohN-BAC0331,rcnR/yohL-BAC0332,recG-BAC0356,rpoS-BAC0335,ruvB-BAC0293,ruvB-BAC0355,smdB-BAC0354,sodA-BAC0368,sodB-BAC0707,soxR-BAC0370,soxS-BAC0371,sugE-BAC0378,tehA-BAC0384,tehB-BAC0385,terC-BAC0388,tolC-BAC0393,wtpC-BAC0604,ybtP-BAC0432,ychH-BAC0434,yddg/emrE-BAC0435,ydeI-BAC0436,ygiW-BAC0445,yhcN-BAC0446,yieF-BAC0541,yodD-BAC0451,yqjH-BAC0452,zinT/yodA-BAC0457,zitB/ybgR-BAC0459,zntA/yhhO-BAC0461,zntR/yhdM-BAC0462,znuA/yebL-BAC0463,znuB/yebI-BAC0464,znuC/yebM-BAC0465,zraS/hydG-BAC0468,zupT/ygiE-BAC0469,zur/yjbK-BAC0470	NA	NA	NA	NA	NA	NA	NA	Pig	RH04	1	NA	NA	NA	NA	NA
OX-LIV-97_2	RHB14-C20	RHB14-C20_2	Plasmid	Livestock-associated	132986	47.91	ecoli	-	67	2	213	3	NA	IS21	IncFII(29)_1_pUTI89	NA	MOBF,MOBP	MPF_F	MOBF	conjugative	-	-	1.0000	Pig	RH04	1	NA	NA	NA	NA	NA
OX-LIV-97_3	RHB14-C20	RHB14-C20_3	Plasmid	Livestock-associated	44790	46.18	ecoli	-	68	2	23	26	tet(A)	NA	IncX1_1	blt-BAC0050,triA-BAC0396,triC-BAC0398	MOBP	MPF_T	MOBP	conjugative	PTU-X1	III	1.0000	Pig	RH04	1	NA	NA	NA	NA	NA
OX-LIV-97_4	RHB14-C20	RHB14-C20_4	Plasmid	Livestock-associated	4758	45.65	ecoli	-	NA	NA	NA	NA	NA	NA	ColRNAI_1	NA	-	-	MOBP	mobilizable	PTU-?	I	1.0000	Pig	RH04	1	NA	NA	NA	NA	NA
OX-LIV-98_1	RHB14-C21	RHB14-C21_1	Chromosome	Livestock-associated	4898273	50.61	ecoli	10	NA	NA	NA	NA	NA	IS10L,IS150,IS3,IS5,IS609,IS629,ISEc17,ISEc22,ISEc26,ISEc38,ISEc5	NA	acn-BAC0003,acrA-BAC0005,acrB-BAC0006,acrD/yffA-BAC0008,acrE/envC-BAC0009,acrF/envD-BAC0010,actP/yjcG-BAC0564,arsB-BAC0576,arsC-BAC0583,arsC-BAC0584,arsR-BAC0594,asr-BAC0038,baeS-BAC0040,bfrA-BAC0048,bhsA/ycfR/comC-BAC0049,comR/ycfQ-BAC0076,copA-BAC0725,copS-BAC0752,corA-BAC0086,corB-BAC0643,corD-BAC0644,cpxA-BAC0532,cueO-BAC0103,cueR/ybbI-BAC0105,cusA/ybdE-BAC0107,cusB-BAC0108,cusC/ylcB-BAC0109,cusF/cusX-BAC0110,cusR/ylcA-BAC0111,cusS-BAC0112,cutA-BAC0113,cutC-BAC0114,cutE/lnt-BAC0115,cutF/nlpE-BAC0116,czcR-BAC0125,dsbA-BAC0136,dsbB-BAC0137,dsbC-BAC0138,emmdR-BAC0146,emrA-BAC0147,emrB-BAC0148,emrD-BAC0149,emrK-BAC0151,emrR-BAC0559,emrY-BAC0153,evgS-BAC0155,fabI-BAC0156,fetA/ybbL-BAC0165,fetB/ybbM-BAC0166,fieF/yiip-BAC0167,G2alt-BAC0490,gadA-BAC0172,gadB-BAC0173,gadC/xasA-BAC0174,gadE/yhiE-BAC0175,gadW/yhiW-BAC0176,gadX-BAC0177,galE-BAC0755,glpF-BAC0181,hdeA/yhiB-BAC0185,hdeB/yhiC-BAC0186,ibpA-BAC0194,ibpB-BAC0195,marA-BAC0560,marR-BAC0561,mdfA/cmr-BAC0208,mdtA/yegM-BAC0210,mdtB/yegN-BAC0211,mdtC/yegO-BAC0212,mdtE/yhiU-BAC0213,mdtF/yhiV-BAC0214,mdtG/yceE-BAC0215,mdtI/ydgE-BAC0216,mdtJ/ebrB/ydgF-BAC0217,mdtK/ydhE-BAC0218,mdtM/yjiO-BAC0219,mdtN/yjcR-BAC0220,mexT-BAC0244,mgtA-BAC0087,mntH/yfeP-BAC0251,mntP/yebN-BAC0252,mntR-BAC0253,modA-BAC0609,modC-BAC0611,modE-BAC0608,mtrA-BAC0256,mtrF-BAC0260,nfsA-BAC0540,nikR-BAC0275,ostA/lptD-BAC0296,perO-BAC0612,pfr-BAC0497,phoR-BAC0531,pmrB-BAC0488,pmrC-BAC0485,pmrG-BAC0486,pstA-BAC0315,pstC-BAC0317,pstS-BAC0318,rcnA/yohM-BAC0330,rcnB/yohN-BAC0331,rcnR/yohL-BAC0332,recG-BAC0356,rpoS-BAC0335,ruvB-BAC0293,ruvB-BAC0355,smdB-BAC0354,sodA-BAC0368,sodB-BAC0707,soxR-BAC0370,soxS-BAC0371,sugE-BAC0378,tehA-BAC0384,tehB-BAC0385,terC-BAC0388,tolC-BAC0393,tupC-BAC0607,ybtP-BAC0432,ychH-BAC0434,yddg/emrE-BAC0435,ydeI-BAC0436,ydeO-BAC0437,ydeP-BAC0438,ygiW-BAC0445,yhcN-BAC0446,yieF-BAC0541,yjaA-BAC0447,ymgB/ariR-BAC0450,yodD-BAC0451,yqjH-BAC0452,zinT/yodA-BAC0457,zitB/ybgR-BAC0459,zntA/yhhO-BAC0461,zntR/yhdM-BAC0462,znuA/yebL-BAC0463,znuB/yebI-BAC0464,znuC/yebM-BAC0465,zraS/hydG-BAC0468,zupT/ygiE-BAC0469,zur/yjbK-BAC0470	NA	NA	NA	NA	NA	NA	NA	Pig	RH04	1	NA	NA	NA	NA	NA
OX-LIV-98_2	RHB14-C21	RHB14-C21_2	Plasmid	Livestock-associated	48915	47.1	ecoli	10	NA	NA	NA	NA	NA	IS102,IS1F,IS1X4,IS26	IncFIA(HI1)_1_HI1,IncY_1	NA	-	-	-	non-mobilizable	-	-	1.0000	Pig	RH04	1	NA	NA	NA	NA	NA
OX-LIV-99_1	RHB14-C22	RHB14-C22_1	Chromosome	Livestock-associated	4950418	50.65	ecoli	410	NA	NA	NA	NA	NA	IS1H,IS200C,IS3,IS609,IS682,ISEc13,ISEc17,ISEc31,ISEc40,ISEc45	NA	acn-BAC0003,acrA-BAC0005,acrB-BAC0006,acrD/yffA-BAC0008,acrE/envC-BAC0009,acrF/envD-BAC0010,actP/yjcG-BAC0564,arsB-BAC0576,arsC-BAC0584,arsR-BAC0594,asr-BAC0038,baeS-BAC0040,bfrA-BAC0048,bhsA/ycfR/comC-BAC0049,comR/ycfQ-BAC0076,copA-BAC0725,corA-BAC0086,corB-BAC0643,corD-BAC0644,cpxA-BAC0532,cueO-BAC0103,cueR/ybbI-BAC0105,cusA/ybdE-BAC0107,cusB-BAC0108,cusC/ylcB-BAC0109,cusF/cusX-BAC0110,cusR/ylcA-BAC0111,cusS-BAC0112,cutA-BAC0113,cutC-BAC0114,cutE/lnt-BAC0115,cutF/nlpE-BAC0116,czcR-BAC0125,czcS-BAC0126,dsbA-BAC0136,dsbB-BAC0137,dsbC-BAC0138,emmdR-BAC0146,emrA-BAC0147,emrB-BAC0148,emrD-BAC0149,emrE/mvrC-BAC0150,emrK-BAC0151,emrY-BAC0153,fabI-BAC0156,farR-BAC0505,fetA/ybbL-BAC0165,fetB/ybbM-BAC0166,fieF/yiip-BAC0167,G2alt-BAC0490,gadC/xasA-BAC0174,gadE/yhiE-BAC0175,gadW/yhiW-BAC0176,gadX-BAC0177,glpF-BAC0181,hdeA/yhiB-BAC0185,hdeB/yhiC-BAC0186,ibpA-BAC0194,ibpB-BAC0195,marA-BAC0560,marR-BAC0561,mdfA/cmr-BAC0208,mdtA/yegM-BAC0210,mdtB/yegN-BAC0211,mdtC/yegO-BAC0212,mdtE/yhiU-BAC0213,mdtF/yhiV-BAC0214,mdtG/yceE-BAC0215,mdtI/ydgE-BAC0216,mdtJ/ebrB/ydgF-BAC0217,mdtK/ydhE-BAC0218,mdtM/yjiO-BAC0219,mdtN/yjcR-BAC0220,mexT-BAC0244,mgtA-BAC0087,mntH/yfeP-BAC0251,mntP/yebN-BAC0252,mntR-BAC0253,modA-BAC0609,modC-BAC0611,modE-BAC0608,mtrA-BAC0256,mtrF-BAC0260,nfsA-BAC0540,nikR-BAC0275,ostA/lptD-BAC0296,perO-BAC0612,pfr-BAC0497,phoR-BAC0531,pmrB-BAC0488,pmrC-BAC0485,pmrG-BAC0486,pstA-BAC0315,pstC-BAC0317,pstS-BAC0318,rcnA/yohM-BAC0330,rcnB/yohN-BAC0331,rcnR/yohL-BAC0332,recG-BAC0356,rpoS-BAC0335,ruvB-BAC0293,ruvB-BAC0355,smdB-BAC0354,sodA-BAC0368,sodB-BAC0707,soxR-BAC0370,soxS-BAC0371,sugE-BAC0378,tehA-BAC0384,tehB-BAC0385,terC-BAC0388,tolC-BAC0393,ybtP-BAC0432,ychH-BAC0434,yddg/emrE-BAC0435,ydeI-BAC0436,ydeP-BAC0438,ygiW-BAC0445,yhcN-BAC0446,yieF-BAC0541,yjaA-BAC0447,ymgB/ariR-BAC0450,yodD-BAC0451,yqjH-BAC0452,zinT/yodA-BAC0457,zitB/ybgR-BAC0459,zntA/yhhO-BAC0461,zntR/yhdM-BAC0462,znuA/yebL-BAC0463,znuB/yebI-BAC0464,znuC/yebM-BAC0465,zraS/hydG-BAC0468,zupT/ygiE-BAC0469,zur/yjbK-BAC0470	NA	NA	NA	NA	NA	NA	NA	Pig	RH04	1	NA	NA	NA	NA	NA
OX-LIV-99_2	RHB14-C22	RHB14-C22_2	Plasmid	Livestock-associated	127110	49.78	ecoli	410	69	2	2	100	NA	IS1R,IS2,IS30,IS4,IS91,ISCro1,ISEc23,ISEc8	IncFIA_1,IncFIB(AP001918)_1	sitA-BAC0349,sitB-BAC0350,sitC-BAC0351,sitD-BAC0352,smdB-BAC0354,tupC-BAC0607	MOBF	MPF_F	MOBF	conjugative	PTU-?	III	0.7041	Pig	RH04	1	NA	NA	NA	NA	NA
OX-LIV-99_3	RHB14-C22	RHB14-C22_3	Plasmid	Livestock-associated	108954	46.02	ecoli	410	70	2	27	23	NA	NA	NA	NA	-	-	-	non-mobilizable	PTU-E16	I	1.0000	Pig	RH04	1	NA	NA	NA	NA	NA
OX-LIV-99_4	RHB14-C22	RHB14-C22_4	Plasmid	Livestock-associated	97994	48.55	ecoli	410	71	2	NA	NA	NA	IS1A,IS2	IncY_1	NA	-	-	-	non-mobilizable	PTU-Y	III	0.9474	Pig	RH04	1	NA	NA	NA	NA	NA
OX-LIV-99_5	RHB14-C22	RHB14-C22_5	Plasmid	Livestock-associated	80510	51.42	ecoli	410	72	2	214	3	tet(B)	IS1R,ISCro1,ISEc23	IncFII_1	blt-BAC0050	MOBF	MPF_F	MOBF	conjugative	PTU-FE	III	0.9941	Pig	RH04	1	NA	NA	NA	NA	NA
OX-LIV-99_6	RHB14-C22	RHB14-C22_6	Plasmid	Livestock-associated	3916	43.18	ecoli	410	NA	NA	NA	NA	NA	NA	ColRNAI_1	NA	MOBF	-	MOB_unknown	mobilizable	PTU-E1	III	0.9722	Pig	RH04	1	NA	NA	NA	NA	NA
OX-LIV-100_1	RHB14-C23	RHB14-C23_1	Chromosome	Livestock-associated	4875147	50.8	ecoli	117	NA	NA	NA	NA	aph(3'')-Ib,aph(3')-Ia,aph(6)-Id,sul2,tet(B)	IS1133,IS1203,IS1B,IS1H,IS2,IS4,IS630,ISEc38,ISEc47,ISEc8	NA	acn-BAC0003,acrA-BAC0005,acrD/yffA-BAC0008,acrE/envC-BAC0009,acrF/envD-BAC0010,actP/yjcG-BAC0564,arsB-BAC0576,arsC-BAC0583,arsC-BAC0584,arsP-BAC0036,arsR-BAC0594,asr-BAC0038,baeS-BAC0040,bfrA-BAC0048,bhsA/ycfR/comC-BAC0049,blt-BAC0050,comR/ycfQ-BAC0076,copA-BAC0725,corA-BAC0086,corB-BAC0643,corD-BAC0644,cpxA-BAC0532,cueR/ybbI-BAC0105,cusA/ybdE-BAC0107,cusB-BAC0108,cusC/ylcB-BAC0109,cusF/cusX-BAC0110,cusR/ylcA-BAC0111,cusS-BAC0112,cutA-BAC0113,cutC-BAC0114,cutE/lnt-BAC0115,cutF/nlpE-BAC0116,dsbA-BAC0136,dsbB-BAC0137,dsbC-BAC0138,eefA-BAC0494,emmdR-BAC0146,emrA-BAC0147,emrD-BAC0149,emrK-BAC0151,emrR-BAC0559,emrY-BAC0153,evgA-BAC0154,evgS-BAC0155,fabI-BAC0156,fetA/ybbL-BAC0165,fetB/ybbM-BAC0166,fieF/yiip-BAC0167,fptA-BAC0168,fpvA-BAC0169,G2alt-BAC0490,gadA-BAC0172,gadB-BAC0173,gadC/xasA-BAC0174,gadE/yhiE-BAC0175,gadW/yhiW-BAC0176,gadX-BAC0177,galE-BAC0755,glpF-BAC0181,hdeA/yhiB-BAC0185,hdeB/yhiC-BAC0186,ibpA-BAC0194,ibpB-BAC0195,marA-BAC0560,marR-BAC0561,mdfA/cmr-BAC0208,mdtA/yegM-BAC0210,mdtB/yegN-BAC0211,mdtC/yegO-BAC0212,mdtE/yhiU-BAC0213,mdtF/yhiV-BAC0214,mdtG/yceE-BAC0215,mdtI/ydgE-BAC0216,mdtJ/ebrB/ydgF-BAC0217,mdtK/ydhE-BAC0218,mdtM/yjiO-BAC0219,mdtN/yjcR-BAC0220,mexT-BAC0244,mgtA-BAC0087,mntH/yfeP-BAC0251,mntP/yebN-BAC0252,mntR-BAC0253,modA-BAC0609,modC-BAC0611,modE-BAC0608,mtrA-BAC0256,nfsA-BAC0540,nikR-BAC0275,oprM/oprK-BAC0292,ostA/lptD-BAC0296,perO-BAC0612,pfr-BAC0497,phoR-BAC0531,pmrB-BAC0488,pmrC-BAC0485,pmrG-BAC0486,pstA-BAC0315,pstC-BAC0317,pstS-BAC0318,rcnA/yohM-BAC0330,rcnB/yohN-BAC0331,rcnR/yohL-BAC0332,recG-BAC0356,rpoS-BAC0335,ruvB-BAC0293,ruvB-BAC0355,smdB-BAC0354,sodA-BAC0368,sodB-BAC0707,soxR-BAC0370,soxS-BAC0371,sugE-BAC0378,tehA-BAC0384,tehB-BAC0385,terC-BAC0388,tolC-BAC0393,ybtP-BAC0432,ychH-BAC0434,yddg/emrE-BAC0435,ydeI-BAC0436,ydeO-BAC0437,ydeP-BAC0438,ygiW-BAC0445,yhcN-BAC0446,yieF-BAC0541,ymgB/ariR-BAC0450,yodD-BAC0451,yqjH-BAC0452,zinT/yodA-BAC0457,zitB/ybgR-BAC0459,zntA/yhhO-BAC0461,zntR/yhdM-BAC0462,znuA/yebL-BAC0463,znuB/yebI-BAC0464,znuC/yebM-BAC0465,zraS/hydG-BAC0468,zupT/ygiE-BAC0469,zur/yjbK-BAC0470	NA	NA	NA	NA	NA	NA	NA	Pig	RH04	1	NA	NA	NA	NA	NA
OX-LIV-100_2	RHB14-C23	RHB14-C23_2	Plasmid	Livestock-associated	187580	50.09	ecoli	117	73	2	2	100	aadA1,qacEdelta1,sul1	IS100kyp,IS1203,IS1326,IS1353,IS26,IS30,IS629,ISEc23	IncFIB(AP001918)_1,IncFIC(FII)_1	merA-BAC0652,merC-BAC0664,merD-BAC0666,merE-BAC0670,merP-BAC0678,merR-BAC0232,merT-BAC0693,qacEdelta1-BAC0323,sitA-BAC0349,sitB-BAC0350,sitC-BAC0351,sitD-BAC0352,smdB-BAC0354	MOBF,MOBF	MPF_F	-	conjugative	PTU-?	III	0.6905	Pig	RH04	1	NA	NA	NA	NA	NA
OX-LIV-100_3	RHB14-C23	RHB14-C23_3	Plasmid	Livestock-associated	131416	49.01	ecoli	117	74	2	NA	NA	NA	IS1203,IS30,ISEc23,ISEc30	IncFII(pRSB107)_1_pRSB107	NA	MOBF	MPF_F	MOBF	conjugative	-	-	1.0000	Pig	RH04	1	NA	NA	NA	NA	NA
OX-LIV-100_4	RHB14-C23	RHB14-C23_4	Plasmid	Livestock-associated	4074	49.88	ecoli	117	NA	NA	9	51	NA	NA	Col8282_1	NA	MOBQ	-	MOBQ,MOBQ	mobilizable	PTU-E10	III	1.0000	Pig	RH04	1	NA	NA	NA	NA	NA
OX-LIV-100_5	RHB14-C23	RHB14-C23_5	Plasmid	Livestock-associated	3838	45.67	ecoli	117	75	2	NA	NA	NA	NA	Col156_1	NA	-	-	-	non-mobilizable	-	-	1.0000	Pig	RH04	1	NA	NA	NA	NA	NA
OX-LIV-100_6	RHB14-C23	RHB14-C23_6	Plasmid	Livestock-associated	1552	51.87	ecoli	117	29	17	6	62	NA	NA	Col(MG828)_1	NA	-	-	MOB_unknown	mobilizable	PTU-E9	VI	1.0000	Pig	RH04	1	NA	NA	NA	NA	NA
OX-ENV-41_1	RHB14-SO-C08	RHB14-SO-C08_1	Chromosome	Livestock-associated	5142013	52.05	cfreundii	110	NA	NA	NA	NA	blaCMY,tet(B)	IS1B,IS26,IS903B,ISEc24,ISKpn26	NA	acn-BAC0003,acrA-BAC0005,acrB-BAC0006,acrD-BAC0563,acrE/envC-BAC0009,acrF/envD-BAC0010,actP/yjcG-BAC0564,arsB-BAC0577,arsC-BAC0583,arsC-BAC0584,arsH-BAC0034,arsR-BAC0588,baeR-BAC0039,baeS-BAC0040,bfrA-BAC0048,bhsA/ycfR/comC-BAC0049,blt-BAC0050,comR/ycfQ-BAC0076,copA-BAC0725,corA-BAC0641,corB-BAC0643,corC-BAC0088,corD-BAC0644,cpxA-BAC0532,cueO-BAC0103,cueP-BAC0104,cueR/ybbI-BAC0105,cuiD-BAC0106,cusA/ybdE-BAC0107,cusB-BAC0108,cusC/ylcB-BAC0109,cusF/cusX-BAC0110,cusR/ylcA-BAC0111,cusS-BAC0112,cutA-BAC0113,cutC-BAC0114,cutE/lnt-BAC0115,cutF/nlpE-BAC0116,czcR-BAC0125,dsbB-BAC0137,dsbC-BAC0138,emmdR-BAC0146,emrA-BAC0147,emrB-BAC0148,emrD-3-BAC0534,emrD-BAC0149,emrR-BAC0559,emrY-BAC0153,fabI-BAC0156,fabV-BAC0159,fbpB-BAC0161,fetA/ybbL-BAC0165,fetB/ybbM-BAC0166,fieF/yiip-BAC0167,fpvA-BAC0169,G2alt-BAC0490,hoxN-BAC0191,ibpA-BAC0194,ibpB-BAC0195,iclR-BAC0196,marR-BAC0561,mdfA/cmr-BAC0208,mdtA/yegM-BAC0210,mdtB/yegN-BAC0211,mdtC/yegO-BAC0212,mdtE/yhiU-BAC0213,mdtF/yhiV-BAC0214,mdtI/ydgE-BAC0216,mdtJ/ebrB/ydgF-BAC0217,mdtK/ydhE-BAC0218,mdtM/yjiO-BAC0219,merA-BAC0651,mexT-BAC0244,mgtA-BAC0642,mntH/yfeP-BAC0251,mntP/yebN-BAC0252,mntR-BAC0253,modA-BAC0609,modC-BAC0611,modE-BAC0608,nfsA-BAC0540,nikR-BAC0275,ostA/lptD-BAC0296,perO-BAC0612,pfr-BAC0497,phoR-BAC0531,pitA-BAC0312,pmrB-BAC0488,pmrC-BAC0485,pstA-BAC0315,pstC-BAC0317,pstS-BAC0318,rcnA/yohM-BAC0330,rcnB/yohN-BAC0331,rcnR/yohL-BAC0332,recG-BAC0356,robA-BAC0334,rpoS-BAC0335,ruvB-BAC0293,ruvB-BAC0355,sitA-BAC0349,sitB-BAC0350,sitC-BAC0351,sitD-BAC0352,smdB-BAC0354,smvA/emrB-BAC0367,sodA-BAC0368,sodB-BAC0707,soxR-BAC0370,sugE-BAC0378,tehA-BAC0384,tehB-BAC0385,terC-BAC0388,tolC-BAC0393,triA-BAC0396,triC-BAC0398,troB-BAC0400,ybtP-BAC0432,ychH-BAC0434,yddg/emrE-BAC0435,ydeP-BAC0438,ygiW-BAC0445,yhcN-BAC0446,yieF-BAC0541,ymgB/ariR-BAC0450,yodD-BAC0451,yqjH-BAC0452,zevA-BAC0453,zinT/yodA-BAC0457,zitB/ybgR-BAC0459,zntA/yhhO-BAC0461,zntR/yhdM-BAC0462,znuA/yebL-BAC0463,znuB/yebI-BAC0464,znuC/yebM-BAC0465,zraP-BAC0466,zraS/hydG-BAC0468,zupT/ygiE-BAC0469,zur/yjbK-BAC0470	NA	NA	NA	NA	NA	NA	NA	Pig	RH04	1	NA	NA	NA	NA	NA
OX-ENV-41_2	RHB14-SO-C08	RHB14-SO-C08_2	Plasmid	Livestock-associated	6812	51.92	cfreundii	110	NA	NA	38	15	aph(3'')-Ib,aph(6)-Id,dfrA14,sul2	NA	ColRNAI_1	NA	-	-	MOBP	mobilizable	PTU-E52	III	0.6000	Pig	RH04	1	NA	NA	NA	NA	NA
OX-LIV-101_1	RHB15-C07	RHB15-C07_1	Chromosome	Livestock-associated	5102610	50.75	ecoli	1623	NA	NA	NA	NA	NA	IS1A,IS1H,IS21,IS3,ISEc17,ISEc26,ISEc37,ISEc38,ISSso4	NA	acn-BAC0003,acrA-BAC0005,acrB-BAC0006,acrD/yffA-BAC0008,acrE/envC-BAC0009,acrF/envD-BAC0010,actP/yjcG-BAC0564,arsB-BAC0576,arsC-BAC0584,arsP-BAC0036,arsR-BAC0594,asr-BAC0038,baeS-BAC0040,bfrA-BAC0048,bhsA/ycfR/comC-BAC0049,comR/ycfQ-BAC0076,copA-BAC0725,corA-BAC0086,corB-BAC0643,corD-BAC0644,cpxA-BAC0532,cueR/ybbI-BAC0105,cusA/ybdE-BAC0107,cusB-BAC0108,cusC/ylcB-BAC0109,cusF/cusX-BAC0110,cusR/ylcA-BAC0111,cusS-BAC0112,cutA-BAC0113,cutC-BAC0114,cutE/lnt-BAC0115,cutF/nlpE-BAC0116,czcR-BAC0125,czcS-BAC0126,dsbA-BAC0136,dsbB-BAC0137,dsbC-BAC0138,emmdR-BAC0146,emrA-BAC0147,emrB-BAC0148,emrD-BAC0149,emrE/mvrC-BAC0150,emrK-BAC0151,emrR-BAC0559,emrY-BAC0153,evgS-BAC0155,fabI-BAC0156,farR-BAC0505,fetA/ybbL-BAC0165,fetB/ybbM-BAC0166,fieF/yiip-BAC0167,fpvA-BAC0169,G2alt-BAC0490,gadA-BAC0172,gadB-BAC0173,gadC/xasA-BAC0174,gadE/yhiE-BAC0175,gadX-BAC0177,galE-BAC0755,glpF-BAC0181,hdeA/yhiB-BAC0185,hdeB/yhiC-BAC0186,ibpA-BAC0194,ibpB-BAC0195,marA-BAC0560,marR-BAC0561,mdfA/cmr-BAC0208,mdtA/yegM-BAC0210,mdtB/yegN-BAC0211,mdtC/yegO-BAC0212,mdtE/yhiU-BAC0213,mdtF/yhiV-BAC0214,mdtG/yceE-BAC0215,mdtI/ydgE-BAC0216,mdtJ/ebrB/ydgF-BAC0217,mdtK/ydhE-BAC0218,mdtM/yjiO-BAC0219,mdtN/yjcR-BAC0220,mexT-BAC0244,mgtA-BAC0087,mntH/yfeP-BAC0251,mntP/yebN-BAC0252,mntR-BAC0253,modA-BAC0609,modC-BAC0611,modE-BAC0608,mtrA-BAC0256,mtrF-BAC0260,nfsA-BAC0540,nikR-BAC0275,ostA/lptD-BAC0296,perO-BAC0612,pfr-BAC0497,phoR-BAC0531,pmrB-BAC0488,pmrC-BAC0485,pmrG-BAC0486,pstA-BAC0315,pstC-BAC0317,pstS-BAC0318,rcnA/yohM-BAC0330,rcnB/yohN-BAC0331,rcnR/yohL-BAC0332,recG-BAC0356,rpoS-BAC0335,ruvB-BAC0293,ruvB-BAC0355,smdB-BAC0354,sodA-BAC0368,sodB-BAC0707,soxR-BAC0370,soxS-BAC0371,sugE-BAC0378,tehA-BAC0384,tehB-BAC0385,terA-BAC0386,terB-BAC0387,terD-BAC0389,terE-BAC0390,terW-BAC0391,terZ-BAC0392,tolC-BAC0393,ybtP-BAC0432,ychH-BAC0434,yddg/emrE-BAC0435,ydeI-BAC0436,ydeP-BAC0438,ygiW-BAC0445,yhcN-BAC0446,yieF-BAC0541,ymgB/ariR-BAC0450,yodD-BAC0451,yqjH-BAC0452,zinT/yodA-BAC0457,zitB/ybgR-BAC0459,zntA/yhhO-BAC0461,zntR/yhdM-BAC0462,znuA/yebL-BAC0463,znuB/yebI-BAC0464,znuC/yebM-BAC0465,zraR/hydH-BAC0467,zraS/hydG-BAC0468,zupT/ygiE-BAC0469,zur/yjbK-BAC0470	NA	NA	NA	NA	NA	NA	NA	Sheep	RH11	2	NA	NA	NA	NA	NA
OX-LIV-101_2	RHB15-C07	RHB15-C07_2	Plasmid	Livestock-associated	191949	49.91	ecoli	1623	NA	NA	NA	NA	NA	IS1414,IS91,ISCro1,ISErsp1	IncFIA_1,IncFII_1	NA	MOBF,MOBF	MPF_F	-	conjugative	-	-	1.0000	Sheep	RH11	2	NA	NA	NA	NA	NA
OX-LIV-101_3	RHB15-C07	RHB15-C07_3	Plasmid	Livestock-associated	68933	51.55	ecoli	1623	NA	NA	107	6	NA	ISCro1,ISEc37	NA	NA	MOBF	MPF_F	-	conjugative	PTU-?	I	0.7500	Sheep	RH11	2	NA	NA	NA	NA	NA
OX-LIV-101_4	RHB15-C07	RHB15-C07_4	Plasmid	Livestock-associated	6275	49.75	ecoli	1623	NA	NA	215	3	NA	NA	ColRNAI_1	NA	-	-	-	non-mobilizable	-	-	1.0000	Sheep	RH11	2	NA	NA	NA	NA	NA
OX-LIV-101_5	RHB15-C07	RHB15-C07_5	Plasmid	Livestock-associated	5602	44.7	ecoli	1623	NA	NA	216	3	NA	NA	Col440I_1	NA	-	-	MOBP	mobilizable	-	-	1.0000	Sheep	RH11	2	NA	NA	NA	NA	NA
OX-LIV-101_6	RHB15-C07	RHB15-C07_6	Plasmid	Livestock-associated	3782	44.98	ecoli	1623	NA	NA	217	3	NA	NA	ColRNAI_1	NA	-	-	MOBP	mobilizable	-	-	1.0000	Sheep	RH11	2	NA	NA	NA	NA	NA
OX-LIV-102_1	RHB15-C17	RHB15-C17_1	Chromosome	Livestock-associated	4529663	55.22	Lelliottia nimipressuralis	-	NA	NA	NA	NA	NA	NA	NA	acn-BAC0003,acrA-BAC0005,acrB-BAC0006,acrC-BAC0007,acrD-BAC0563,acrE/envC-BAC0009,acrF/envD-BAC0010,actP/yjcG-BAC0564,adeH-BAC0016,arsB-BAC0578,arsC-BAC0582,arsC-BAC0583,arsH-BAC0034,arsR-BAC0594,baeS-BAC0040,bepG-BAC0046,bfrA-BAC0048,bhsA/ycfR/comC-BAC0049,comR/ycfQ-BAC0076,copA-BAC0725,copS-BAC0637,corA-BAC0641,corB-BAC0643,corC-BAC0088,corD-BAC0644,cpxA-BAC0532,cueO-BAC0103,cueR/ybbI-BAC0105,cuiD-BAC0106,cusA/ybdE-BAC0107,cusB-BAC0108,cutA-BAC0113,cutC-BAC0114,cutE/lnt-BAC0115,cutF/nlpE-BAC0116,dsbA-BAC0136,dsbB-BAC0137,dsbC-BAC0138,eefA-BAC0494,emmdR-BAC0146,emrA-BAC0147,emrAsm-BAC0499,emrCsm-BAC0501,emrD-BAC0149,emrR-BAC0559,fabI-BAC0156,fetA/ybbL-BAC0165,fetB/ybbM-BAC0166,fieF/yiip-BAC0167,fptA-BAC0168,G2alt-BAC0490,glpF-BAC0181,hoxN-BAC0191,ibpA-BAC0194,ibpB-BAC0195,irlS-BAC0198,kpnE-BAC0476,marR-BAC0561,mdfA/cmr-BAC0208,mdtA/yegM-BAC0210,mdtB/yegN-BAC0211,mdtC/yegO-BAC0212,mdtI/ydgE-BAC0216,mdtK/ydhE-BAC0218,mntA/ytgA-BAC0250,mntH/yfeP-BAC0251,mntP/yebN-BAC0252,mntR-BAC0253,modA-BAC0609,modC-BAC0611,modE-BAC0608,mtrF-BAC0260,nfsA-BAC0540,nikR-BAC0275,oprM/oprK-BAC0292,ostA/lptD-BAC0296,perO-BAC0612,pfr-BAC0497,phoR-BAC0531,pitA-BAC0312,pmrB-BAC0488,pmrC-BAC0485,pstA-BAC0315,pstC-BAC0317,pstS-BAC0318,rcnB/yohN-BAC0331,recG-BAC0356,robA-BAC0334,rpoS-BAC0335,ruvB-BAC0293,ruvB-BAC0355,smdA-BAC0353,smdB-BAC0354,smfY-BAC0363,smvA/emrB-BAC0367,sodA-BAC0368,sodB-BAC0707,soxR-BAC0370,soxS-BAC0371,sugE-BAC0378,tehA-BAC0384,tehB-BAC0385,tolC-BAC0393,vmeI-BAC0519,vmeU-BAC0525,ybtP-BAC0432,ychH-BAC0434,yddg/emrE-BAC0435,ydeP-BAC0438,yfeD-BAC0442,ygiW-BAC0445,yieF-BAC0541,yodD-BAC0451,yqjH-BAC0452,zevA-BAC0453,zinT/yodA-BAC0457,zitB/ybgR-BAC0459,zntA/yhhO-BAC0461,zntR/yhdM-BAC0462,znuA/yebL-BAC0463,znuB/yebI-BAC0464,znuC/yebM-BAC0465,zupT/ygiE-BAC0469,zur/yjbK-BAC0470	NA	NA	NA	NA	NA	NA	NA	Sheep	RH11	2	NA	NA	NA	NA	NA
OX-LIV-102_2	RHB15-C17	RHB15-C17_2	Plasmid	Livestock-associated	154491	51.92	Lelliottia nimipressuralis	-	NA	NA	NA	NA	NA	IS102,IS1400,IS1618,IS5075,ISSso4,TnEc1	NA	NA	MOBF	MPF_F	-	conjugative	-	-	1.0000	Sheep	RH11	2	NA	NA	NA	NA	NA
OX-LIV-103_1	RHB15-C18	RHB15-C18_1	Chromosome	Livestock-associated	4953251	50.72	ecoli	8185	NA	NA	NA	NA	NA	IS1H,IS3,ISEc17,ISEc26,ISEc31,ISEc38	Col(MG828)_1	acn-BAC0003,acrA-BAC0005,acrB-BAC0006,acrD/yffA-BAC0008,acrE/envC-BAC0009,acrF/envD-BAC0010,actP/yjcG-BAC0564,arsB-BAC0576,arsC-BAC0583,arsC-BAC0584,arsP-BAC0036,arsR-BAC0594,asr-BAC0038,baeS-BAC0040,bfrA-BAC0048,bhsA/ycfR/comC-BAC0049,comR/ycfQ-BAC0076,copA-BAC0725,corA-BAC0086,corB-BAC0643,corC-BAC0088,corD-BAC0644,cpxA-BAC0532,cueO-BAC0103,cueR/ybbI-BAC0105,cusA/ybdE-BAC0107,cusB-BAC0108,cusC/ylcB-BAC0109,cusF/cusX-BAC0110,cusR/ylcA-BAC0111,cusS-BAC0112,cutA-BAC0113,cutC-BAC0114,cutE/lnt-BAC0115,cutF/nlpE-BAC0116,czcR-BAC0125,czcS-BAC0126,dsbA-BAC0136,dsbB-BAC0137,dsbC-BAC0138,emmdR-BAC0146,emrA-BAC0147,emrB-BAC0148,emrD-BAC0149,emrK-BAC0151,emrR-BAC0559,emrY-BAC0153,evgS-BAC0155,fabI-BAC0156,farR-BAC0505,fetA/ybbL-BAC0165,fetB/ybbM-BAC0166,fieF/yiip-BAC0167,fpvA-BAC0169,G2alt-BAC0490,gadA-BAC0172,gadB-BAC0173,gadC/xasA-BAC0174,gadE/yhiE-BAC0175,gadX-BAC0177,galE-BAC0755,glpF-BAC0181,hdeA/yhiB-BAC0185,hdeB/yhiC-BAC0186,ibpA-BAC0194,ibpB-BAC0195,marA-BAC0560,marR-BAC0561,mdfA/cmr-BAC0208,mdtA/yegM-BAC0210,mdtB/yegN-BAC0211,mdtC/yegO-BAC0212,mdtE/yhiU-BAC0213,mdtF/yhiV-BAC0214,mdtG/yceE-BAC0215,mdtI/ydgE-BAC0216,mdtJ/ebrB/ydgF-BAC0217,mdtK/ydhE-BAC0218,mdtM/yjiO-BAC0219,mdtN/yjcR-BAC0220,mexT-BAC0244,mgtA-BAC0087,mntH/yfeP-BAC0251,mntP/yebN-BAC0252,mntR-BAC0253,modA-BAC0609,modC-BAC0611,modE-BAC0608,mtrA-BAC0256,mtrF-BAC0260,nfsA-BAC0540,nikR-BAC0275,ostA/lptD-BAC0296,perO-BAC0612,pfr-BAC0497,phoR-BAC0531,pmrB-BAC0488,pmrC-BAC0485,pmrG-BAC0486,pstA-BAC0315,pstC-BAC0317,pstS-BAC0318,rcnA/yohM-BAC0330,rcnB/yohN-BAC0331,rcnR/yohL-BAC0332,recG-BAC0356,rpoS-BAC0335,ruvB-BAC0293,ruvB-BAC0355,smdB-BAC0354,sodA-BAC0368,sodB-BAC0707,soxR-BAC0370,soxS-BAC0371,sugE-BAC0378,tehA-BAC0384,tehB-BAC0385,terC-BAC0388,tolC-BAC0393,ybtP-BAC0432,ychH-BAC0434,yddg/emrE-BAC0435,ydeI-BAC0436,ydeO-BAC0437,ydeP-BAC0438,ygiW-BAC0445,yhcN-BAC0446,yieF-BAC0541,ymgB/ariR-BAC0450,yodD-BAC0451,yqjH-BAC0452,zinT/yodA-BAC0457,zitB/ybgR-BAC0459,zntA/yhhO-BAC0461,zntR/yhdM-BAC0462,znuA/yebL-BAC0463,znuB/yebI-BAC0464,znuC/yebM-BAC0465,zraR/hydH-BAC0467,zraS/hydG-BAC0468,zupT/ygiE-BAC0469,zur/yjbK-BAC0470	NA	NA	NA	NA	NA	NA	NA	Sheep	RH11	2	NA	NA	NA	NA	NA
OX-LIV-103_2	RHB15-C18	RHB15-C18_2	Plasmid	Livestock-associated	73457	50.72	ecoli	8185	NA	NA	NA	NA	NA	IS1203	NA	NA	MOBF	MPF_F	MOBF	conjugative	PTU-FE	III	1.0000	Sheep	RH11	2	NA	NA	NA	NA	NA
OX-LIV-103_3	RHB15-C18	RHB15-C18_3	Plasmid	Livestock-associated	41696	45.36	ecoli	8185	NA	NA	218	3	NA	NA	IncP1_3	NA	MOBP	MPF_T	-	conjugative	PTU-?	III	1.0000	Sheep	RH11	2	NA	NA	NA	NA	NA
OX-LIV-103_4	RHB15-C18	RHB15-C18_4	Plasmid	Livestock-associated	6930	48.33	ecoli	8185	NA	NA	46	14	NA	NA	ColRNAI_1	NA	MOBP	-	MOBP	mobilizable	PTU-E1	III	0.9756	Sheep	RH11	2	NA	NA	NA	NA	NA
OX-LIV-104_1	RHB15-C22	RHB15-C22_1	Chromosome	Livestock-associated	4948222	50.66	ecoli	69	NA	NA	NA	NA	NA	ISEc46	NA	acn-BAC0003,acrA-BAC0005,acrB-BAC0006,acrD/yffA-BAC0008,acrE/envC-BAC0009,acrF/envD-BAC0010,actP/yjcG-BAC0564,arsA-BAC0571,arsB-BAC0576,arsC-BAC0582,arsC-BAC0583,arsD-BAC0587,arsP-BAC0036,arsR-BAC0594,asr-BAC0038,baeS-BAC0040,bfrA-BAC0048,bhsA/ycfR/comC-BAC0049,comR/ycfQ-BAC0076,copA-BAC0725,copS-BAC0752,corA-BAC0086,corB-BAC0643,corD-BAC0644,cpxA-BAC0532,cueO-BAC0103,cueR/ybbI-BAC0105,cusA/ybdE-BAC0107,cusB-BAC0108,cusC/ylcB-BAC0109,cusF/cusX-BAC0110,cusR/ylcA-BAC0111,cusS-BAC0112,cutA-BAC0113,cutC-BAC0114,cutE/lnt-BAC0115,cutF/nlpE-BAC0116,czcR-BAC0125,dsbA-BAC0136,dsbB-BAC0137,dsbC-BAC0138,emmdR-BAC0146,emrA-BAC0147,emrB-BAC0148,emrD-BAC0149,emrK-BAC0151,emrR-BAC0559,emrY-BAC0153,evgS-BAC0155,fabI-BAC0156,farR-BAC0505,fetA/ybbL-BAC0165,fetB/ybbM-BAC0166,fieF/yiip-BAC0167,fptA-BAC0168,G2alt-BAC0490,gadA-BAC0172,gadB-BAC0173,gadC/xasA-BAC0174,gadE/yhiE-BAC0175,gadX-BAC0177,galE-BAC0755,hdeA/yhiB-BAC0185,hdeB/yhiC-BAC0186,ibpA-BAC0194,ibpB-BAC0195,marA-BAC0560,marR-BAC0561,mdfA/cmr-BAC0208,mdtA/yegM-BAC0210,mdtB/yegN-BAC0211,mdtC/yegO-BAC0212,mdtE/yhiU-BAC0213,mdtF/yhiV-BAC0214,mdtG/yceE-BAC0215,mdtI/ydgE-BAC0216,mdtJ/ebrB/ydgF-BAC0217,mdtK/ydhE-BAC0218,mdtM/yjiO-BAC0219,mdtN/yjcR-BAC0220,mexT-BAC0244,mgtA-BAC0087,mntH/yfeP-BAC0251,mntP/yebN-BAC0252,mntR-BAC0253,modA-BAC0609,modC-BAC0611,modE-BAC0608,mtrA-BAC0256,mtrF-BAC0260,nfsA-BAC0540,nikR-BAC0275,ostA/lptD-BAC0296,perO-BAC0612,pfr-BAC0497,phoR-BAC0531,pmrB-BAC0488,pmrC-BAC0485,pmrG-BAC0486,pstA-BAC0315,pstC-BAC0317,pstS-BAC0318,rcnA/yohM-BAC0330,rcnB/yohN-BAC0331,rcnR/yohL-BAC0332,recG-BAC0356,rpoS-BAC0335,ruvB-BAC0293,ruvB-BAC0355,smdB-BAC0354,sodA-BAC0368,sodB-BAC0707,soxR-BAC0370,soxS-BAC0371,sugE-BAC0378,tehA-BAC0384,tehB-BAC0385,terC-BAC0388,tolC-BAC0393,ybtP-BAC0432,ychH-BAC0434,yddg/emrE-BAC0435,ydeI-BAC0436,ydeO-BAC0437,ydeP-BAC0438,ygiW-BAC0445,yhcN-BAC0446,yieF-BAC0541,ymgB/ariR-BAC0450,yodD-BAC0451,yqjH-BAC0452,zinT/yodA-BAC0457,zitB/ybgR-BAC0459,zntA/yhhO-BAC0461,zntR/yhdM-BAC0462,znuA/yebL-BAC0463,znuB/yebI-BAC0464,znuC/yebM-BAC0465,zraP-BAC0466,zraS/hydG-BAC0468,zupT/ygiE-BAC0469,zur/yjbK-BAC0470	NA	NA	NA	NA	NA	NA	NA	Sheep	RH11	2	NA	NA	NA	NA	NA
OX-LIV-104_2	RHB15-C22	RHB15-C22_2	Plasmid	Livestock-associated	129793	48.3	ecoli	69	NA	NA	132	5	NA	IS2,IS21,ISCro1,ISEc8	IncI1_1_Alpha	pmrG-BAC0486,ydeO-BAC0437	MOBP	MPF_I	MOBP	conjugative	PTU-I1	III	1.0000	Sheep	RH11	2	NA	NA	NA	NA	NA
OX-LIV-104_3	RHB15-C22	RHB15-C22_3	Plasmid	Livestock-associated	68614	50.53	ecoli	69	NA	NA	77	8	NA	NA	IncFII(29)_1_pUTI89	NA	MOBF	MPF_F	MOBF	conjugative	PTU-FE	III	1.0000	Sheep	RH11	2	NA	NA	NA	NA	NA
OX-LIV-104_4	RHB15-C22	RHB15-C22_4	Plasmid	Livestock-associated	6930	48.4	ecoli	69	NA	NA	46	14	NA	NA	ColRNAI_1	NA	MOBP	-	MOBP	mobilizable	PTU-E1	III	0.9878	Sheep	RH11	2	NA	NA	NA	NA	NA
OX-LIV-104_5	RHB15-C22	RHB15-C22_5	Plasmid	Livestock-associated	1551	51.52	ecoli	69	40	8	8	57	NA	NA	Col(MG828)_1	NA	-	-	MOB_unknown,MOBP	mobilizable	PTU-E9	VI	1.0000	Sheep	RH11	2	NA	NA	NA	NA	NA
OX-LIV-105_1	RHB15-C23	RHB15-C23_1	Chromosome	Livestock-associated	5102384	50.75	ecoli	1623	NA	NA	NA	NA	NA	IS1A,IS1H,IS21,IS3,ISEc17,ISEc26,ISEc37,ISEc38,ISSso4	NA	acn-BAC0003,acrA-BAC0005,acrB-BAC0006,acrD/yffA-BAC0008,acrE/envC-BAC0009,acrF/envD-BAC0010,actP/yjcG-BAC0564,arsB-BAC0576,arsC-BAC0584,arsP-BAC0036,arsR-BAC0594,asr-BAC0038,baeS-BAC0040,bfrA-BAC0048,bhsA/ycfR/comC-BAC0049,comR/ycfQ-BAC0076,copA-BAC0725,corA-BAC0086,corB-BAC0643,corD-BAC0644,cpxA-BAC0532,cueR/ybbI-BAC0105,cusA/ybdE-BAC0107,cusB-BAC0108,cusC/ylcB-BAC0109,cusF/cusX-BAC0110,cusR/ylcA-BAC0111,cusS-BAC0112,cutA-BAC0113,cutC-BAC0114,cutE/lnt-BAC0115,cutF/nlpE-BAC0116,czcR-BAC0125,czcS-BAC0126,dsbA-BAC0136,dsbB-BAC0137,dsbC-BAC0138,emmdR-BAC0146,emrA-BAC0147,emrB-BAC0148,emrD-BAC0149,emrE/mvrC-BAC0150,emrK-BAC0151,emrR-BAC0559,emrY-BAC0153,evgS-BAC0155,fabI-BAC0156,farR-BAC0505,fetA/ybbL-BAC0165,fetB/ybbM-BAC0166,fieF/yiip-BAC0167,fpvA-BAC0169,G2alt-BAC0490,gadA-BAC0172,gadB-BAC0173,gadC/xasA-BAC0174,gadE/yhiE-BAC0175,gadX-BAC0177,galE-BAC0755,glpF-BAC0181,hdeA/yhiB-BAC0185,hdeB/yhiC-BAC0186,ibpA-BAC0194,ibpB-BAC0195,marA-BAC0560,marR-BAC0561,mdfA/cmr-BAC0208,mdtA/yegM-BAC0210,mdtB/yegN-BAC0211,mdtC/yegO-BAC0212,mdtE/yhiU-BAC0213,mdtF/yhiV-BAC0214,mdtG/yceE-BAC0215,mdtI/ydgE-BAC0216,mdtJ/ebrB/ydgF-BAC0217,mdtK/ydhE-BAC0218,mdtM/yjiO-BAC0219,mdtN/yjcR-BAC0220,mexT-BAC0244,mgtA-BAC0087,mntH/yfeP-BAC0251,mntP/yebN-BAC0252,mntR-BAC0253,modA-BAC0609,modC-BAC0611,modE-BAC0608,mtrA-BAC0256,mtrF-BAC0260,nfsA-BAC0540,nikR-BAC0275,ostA/lptD-BAC0296,perO-BAC0612,pfr-BAC0497,phoR-BAC0531,pmrB-BAC0488,pmrC-BAC0485,pmrG-BAC0486,pstA-BAC0315,pstC-BAC0317,pstS-BAC0318,rcnA/yohM-BAC0330,rcnB/yohN-BAC0331,rcnR/yohL-BAC0332,recG-BAC0356,rpoS-BAC0335,ruvB-BAC0293,ruvB-BAC0355,smdB-BAC0354,sodA-BAC0368,sodB-BAC0707,soxR-BAC0370,soxS-BAC0371,sugE-BAC0378,tehA-BAC0384,tehB-BAC0385,terA-BAC0386,terB-BAC0387,terD-BAC0389,terE-BAC0390,terW-BAC0391,terZ-BAC0392,tolC-BAC0393,ybtP-BAC0432,ychH-BAC0434,yddg/emrE-BAC0435,ydeI-BAC0436,ydeP-BAC0438,ygiW-BAC0445,yhcN-BAC0446,yieF-BAC0541,ymgB/ariR-BAC0450,yodD-BAC0451,yqjH-BAC0452,zinT/yodA-BAC0457,zitB/ybgR-BAC0459,zntA/yhhO-BAC0461,zntR/yhdM-BAC0462,znuA/yebL-BAC0463,znuB/yebI-BAC0464,znuC/yebM-BAC0465,zraR/hydH-BAC0467,zraS/hydG-BAC0468,zupT/ygiE-BAC0469,zur/yjbK-BAC0470	NA	NA	NA	NA	NA	NA	NA	Sheep	RH11	2	NA	NA	NA	NA	NA
OX-LIV-105_2	RHB15-C23	RHB15-C23_2	Plasmid	Livestock-associated	191947	49.92	ecoli	1623	NA	NA	NA	NA	NA	IS1414,IS91,ISCro1,ISErsp1	IncFIA_1,IncFII_1	NA	MOBF,MOBF	MPF_F	-	conjugative	-	-	1.0000	Sheep	RH11	2	NA	NA	NA	NA	NA
OX-LIV-105_3	RHB15-C23	RHB15-C23_3	Plasmid	Livestock-associated	68932	51.53	ecoli	1623	NA	NA	107	6	NA	ISCro1,ISEc37	NA	NA	MOBF	MPF_F	-	conjugative	PTU-?	I	0.7500	Sheep	RH11	2	NA	NA	NA	NA	NA
OX-LIV-105_4	RHB15-C23	RHB15-C23_4	Plasmid	Livestock-associated	6275	49.75	ecoli	1623	NA	NA	215	3	NA	NA	ColRNAI_1	NA	-	-	-	non-mobilizable	-	-	1.0000	Sheep	RH11	2	NA	NA	NA	NA	NA
OX-LIV-105_5	RHB15-C23	RHB15-C23_5	Plasmid	Livestock-associated	5602	44.68	ecoli	1623	NA	NA	216	3	NA	NA	Col440I_1	NA	-	-	MOBP	mobilizable	-	-	1.0000	Sheep	RH11	2	NA	NA	NA	NA	NA
OX-LIV-105_6	RHB15-C23	RHB15-C23_6	Plasmid	Livestock-associated	3782	44.98	ecoli	1623	138	2	217	3	NA	NA	ColRNAI_1	NA	-	-	MOBP	mobilizable	-	-	1.0000	Sheep	RH11	2	NA	NA	NA	NA	NA
OX-LIV-106_1	RHB16-C07	RHB16-C07_1	Chromosome	Livestock-associated	5387390	50.6	ecoli	42	NA	NA	NA	NA	aadA1	IS1294,IS186B,IS1F,IS609,IS679,IS682,ISEc1,ISEc20,ISEc46,ISEc8	NA	acn-BAC0003,acrA-BAC0005,acrD/yffA-BAC0008,acrE/envC-BAC0009,actP/yjcG-BAC0564,arsB-BAC0576,arsC-BAC0582,arsC-BAC0583,arsP-BAC0036,arsR-BAC0594,asr-BAC0038,baeS-BAC0040,bfrA-BAC0048,bhsA/ycfR/comC-BAC0049,comR/ycfQ-BAC0076,copA-BAC0725,copG-BAC0717,corA-BAC0086,corB-BAC0643,corD-BAC0644,cpxA-BAC0532,cueO-BAC0103,cusA/ybdE-BAC0107,cusB-BAC0108,cusC/ylcB-BAC0109,cusF/cusX-BAC0110,cusR/ylcA-BAC0111,cusS-BAC0112,cutA-BAC0113,cutC-BAC0114,cutE/lnt-BAC0115,cutF/nlpE-BAC0116,czcR-BAC0125,czcS-BAC0126,dsbB-BAC0137,dsbC-BAC0138,eefA-BAC0494,emmdR-BAC0146,emrA-BAC0147,emrD-BAC0149,emrK-BAC0151,emrR-BAC0559,emrY-BAC0153,evgS-BAC0155,fabI-BAC0156,fetA/ybbL-BAC0165,fetB/ybbM-BAC0166,fieF/yiip-BAC0167,fptA-BAC0168,G2alt-BAC0490,gadA-BAC0172,gadB-BAC0173,gadC/xasA-BAC0174,gadE/yhiE-BAC0175,gadX-BAC0177,galE-BAC0755,glpF-BAC0181,hdeA/yhiB-BAC0185,hdeB/yhiC-BAC0186,ibpA-BAC0194,ibpB-BAC0195,marA-BAC0560,marR-BAC0561,mdfA/cmr-BAC0208,mdtA/yegM-BAC0210,mdtB/yegN-BAC0211,mdtC/yegO-BAC0212,mdtE/yhiU-BAC0213,mdtF/yhiV-BAC0214,mdtG/yceE-BAC0215,mdtI/ydgE-BAC0216,mdtJ/ebrB/ydgF-BAC0217,mdtK/ydhE-BAC0218,mdtM/yjiO-BAC0219,mdtN/yjcR-BAC0220,mepC-BAC0223,mexT-BAC0244,mgtA-BAC0087,mntH/yfeP-BAC0251,mntP/yebN-BAC0252,mntR-BAC0253,modA-BAC0609,modC-BAC0611,modE-BAC0608,mtrA-BAC0256,mtrF-BAC0260,nikR-BAC0275,ostA/lptD-BAC0296,pcoA-BAC0303,pcoB-BAC0304,pcoC-BAC0305,pcoD-BAC0306,pcoE-BAC0307,pcoR-BAC0308,pcoS-BAC0309,perO-BAC0612,pfr-BAC0497,phoR-BAC0531,pmrB-BAC0488,pmrG-BAC0486,pstA-BAC0315,pstC-BAC0317,pstS-BAC0318,rcnA/yohM-BAC0330,rcnB/yohN-BAC0331,rcnR/yohL-BAC0332,recG-BAC0356,rpoS-BAC0335,ruvB-BAC0293,ruvB-BAC0355,silA-BAC0341,silB-BAC0342,silC-BAC0343,silE-BAC0344,silF-BAC0345,silP-BAC0346,silR-BAC0347,silS-BAC0348,smdB-BAC0354,sodA-BAC0368,sodB-BAC0707,soxR-BAC0370,soxS-BAC0371,sugE-BAC0378,tehA-BAC0384,tehB-BAC0385,terA-BAC0386,terB-BAC0387,terD-BAC0389,terE-BAC0390,terW-BAC0391,terZ-BAC0392,tolC-BAC0393,ychH-BAC0434,yddg/emrE-BAC0435,ydeI-BAC0436,ydeO-BAC0437,ydeP-BAC0438,ygiW-BAC0445,yhcN-BAC0446,yieF-BAC0541,ymgB/ariR-BAC0450,yodD-BAC0451,yqjH-BAC0452,zinT/yodA-BAC0457,zitB/ybgR-BAC0459,zntA/yhhO-BAC0461,zntR/yhdM-BAC0462,znuA/yebL-BAC0463,znuB/yebI-BAC0464,znuC/yebM-BAC0465,zraS/hydG-BAC0468,zupT/ygiE-BAC0469,zur/yjbK-BAC0470	NA	NA	NA	NA	NA	NA	NA	Pig	RH02	2	NA	NA	NA	NA	NA
OX-LIV-106_2	RHB16-C07	RHB16-C07_2	Plasmid	Livestock-associated	280872	46.46	ecoli	42	76	4	33	19	aac(3)-IVa,aadA1,aadA2,aadA2,aph(3'')-Ib,aph(3')-Ia,aph(3')-IIa,aph(4)-Ia,aph(6)-Id,blaTEM-1,ble,cmlA1,dfrA12,qacEdelta1,qacL,sul1,sul3,tet(A),tet(B)	IS10L,IS150,IS186B,IS1R,IS50R,IS903B,ISRle7	IncHI2_1,IncHI2A_1,RepA_1_pKPC-CAV1321	bcr-BAC0041,copG-BAC0717,dsbC-BAC0138,pcoA-BAC0303,pcoB-BAC0304,pcoC-BAC0305,pcoD-BAC0306,pcoE-BAC0307,pcoR-BAC0308,pcoS-BAC0309,qacEdelta1-BAC0323,qacF-BAC0324,silA-BAC0341,silB-BAC0342,silC-BAC0343,silE-BAC0344,silF-BAC0345,silP-BAC0346,silR-BAC0347,silS-BAC0348,terA-BAC0386,terB-BAC0387,terC-BAC0388,terE-BAC0390,terW-BAC0391,terZ-BAC0392	MOBH	MPF_F	MOBH	conjugative	PTU-HI2	IV	0.9118	Pig	RH02	2	NA	NA	NA	NA	NA
OX-LIV-106_3	RHB16-C07	RHB16-C07_3	Plasmid	Livestock-associated	146408	48.69	ecoli	42	77	4	158	4	aadA1,aadA2,dfrA12,mph(A),qacEdelta1,sul1	IS26,IS6100,ISCro1,ISEc30	IncY_1	merA-BAC0652,merC-BAC0664,merD-BAC0666,merE-BAC0670,merP-BAC0678,merR-BAC0232,merT-BAC0693,opmD/nmpC-BAC0290,qacEdelta1-BAC0323	MOBP,MOBP	-	-	mobilizable	PTU-Y	III	0.9474	Pig	RH02	2	NA	NA	NA	NA	NA
OX-LIV-106_4	RHB16-C07	RHB16-C07_4	Plasmid	Livestock-associated	125548	49.68	ecoli	42	NA	NA	159	4	NA	IS1351,IS1A,IS1X2,IS2,IS679,ISCro1,ISEc37	NA	NA	MOBF	MPF_F	MOBF	conjugative	-	-	1.0000	Pig	RH02	2	NA	NA	NA	NA	NA
OX-LIV-106_5	RHB16-C07	RHB16-C07_5	Plasmid	Livestock-associated	92094	47.36	ecoli	42	79	3	219	3	NA	ISSen6	NA	NA	-	-	-	non-mobilizable	PTU-E25	III	1.0000	Pig	RH02	2	NA	NA	NA	NA	NA
OX-LIV-106_6	RHB16-C07	RHB16-C07_6	Plasmid	Livestock-associated	80146	50.47	ecoli	42	80	4	160	4	NA	IS91	IncI1_1_Alpha	pmrG-BAC0486	MOBP	MPF_I	MOBP	conjugative	PTU-I1	III	1.0000	Pig	RH02	2	NA	NA	NA	NA	NA
OX-LIV-106_7	RHB16-C07	RHB16-C07_7	Plasmid	Livestock-associated	6669	48.57	ecoli	42	NA	NA	17	35	NA	NA	ColRNAI_1	NA	MOBP	-	MOBP	mobilizable	PTU-E1	III	0.9634	Pig	RH02	2	NA	NA	NA	NA	NA
OX-LIV-106_8	RHB16-C07	RHB16-C07_8	Plasmid	Livestock-associated	3971	50.57	ecoli	42	NA	NA	161	4	NA	IS1294	NA	NA	-	-	MOB_unknown,MOBF,MOBP	mobilizable	-	-	1.0000	Pig	RH02	2	NA	NA	NA	NA	NA
OX-LIV-107_1	RHB16-C08	RHB16-C08_1	Chromosome	Livestock-associated	5387387	50.6	ecoli	42	NA	NA	NA	NA	aadA1	IS1294,IS186B,IS1F,IS609,IS679,IS682,ISEc1,ISEc20,ISEc46,ISEc8	NA	acn-BAC0003,acrA-BAC0005,acrD/yffA-BAC0008,acrE/envC-BAC0009,actP/yjcG-BAC0564,arsB-BAC0576,arsC-BAC0582,arsC-BAC0583,arsP-BAC0036,arsR-BAC0594,asr-BAC0038,baeS-BAC0040,bfrA-BAC0048,bhsA/ycfR/comC-BAC0049,comR/ycfQ-BAC0076,copA-BAC0725,copG-BAC0717,corA-BAC0086,corB-BAC0643,corD-BAC0644,cpxA-BAC0532,cueO-BAC0103,cusA/ybdE-BAC0107,cusB-BAC0108,cusC/ylcB-BAC0109,cusF/cusX-BAC0110,cusR/ylcA-BAC0111,cusS-BAC0112,cutA-BAC0113,cutC-BAC0114,cutE/lnt-BAC0115,cutF/nlpE-BAC0116,czcR-BAC0125,czcS-BAC0126,dsbB-BAC0137,dsbC-BAC0138,eefA-BAC0494,emmdR-BAC0146,emrA-BAC0147,emrD-BAC0149,emrK-BAC0151,emrR-BAC0559,emrY-BAC0153,evgS-BAC0155,fabI-BAC0156,fetA/ybbL-BAC0165,fetB/ybbM-BAC0166,fieF/yiip-BAC0167,fptA-BAC0168,G2alt-BAC0490,gadA-BAC0172,gadB-BAC0173,gadC/xasA-BAC0174,gadE/yhiE-BAC0175,gadX-BAC0177,galE-BAC0755,glpF-BAC0181,hdeA/yhiB-BAC0185,hdeB/yhiC-BAC0186,ibpA-BAC0194,ibpB-BAC0195,marA-BAC0560,marR-BAC0561,mdfA/cmr-BAC0208,mdtA/yegM-BAC0210,mdtB/yegN-BAC0211,mdtC/yegO-BAC0212,mdtE/yhiU-BAC0213,mdtF/yhiV-BAC0214,mdtG/yceE-BAC0215,mdtI/ydgE-BAC0216,mdtJ/ebrB/ydgF-BAC0217,mdtK/ydhE-BAC0218,mdtM/yjiO-BAC0219,mdtN/yjcR-BAC0220,mepC-BAC0223,mexT-BAC0244,mgtA-BAC0087,mntH/yfeP-BAC0251,mntP/yebN-BAC0252,mntR-BAC0253,modA-BAC0609,modC-BAC0611,modE-BAC0608,mtrA-BAC0256,mtrF-BAC0260,nikR-BAC0275,ostA/lptD-BAC0296,pcoA-BAC0303,pcoB-BAC0304,pcoC-BAC0305,pcoD-BAC0306,pcoE-BAC0307,pcoR-BAC0308,pcoS-BAC0309,perO-BAC0612,pfr-BAC0497,phoR-BAC0531,pmrB-BAC0488,pmrG-BAC0486,pstA-BAC0315,pstC-BAC0317,pstS-BAC0318,rcnA/yohM-BAC0330,rcnB/yohN-BAC0331,rcnR/yohL-BAC0332,recG-BAC0356,rpoS-BAC0335,ruvB-BAC0293,ruvB-BAC0355,silA-BAC0341,silB-BAC0342,silC-BAC0343,silE-BAC0344,silF-BAC0345,silP-BAC0346,silR-BAC0347,silS-BAC0348,smdB-BAC0354,sodA-BAC0368,sodB-BAC0707,soxR-BAC0370,soxS-BAC0371,sugE-BAC0378,tehA-BAC0384,tehB-BAC0385,terA-BAC0386,terB-BAC0387,terD-BAC0389,terE-BAC0390,terW-BAC0391,terZ-BAC0392,tolC-BAC0393,ychH-BAC0434,yddg/emrE-BAC0435,ydeI-BAC0436,ydeO-BAC0437,ydeP-BAC0438,ygiW-BAC0445,yhcN-BAC0446,yieF-BAC0541,ymgB/ariR-BAC0450,yodD-BAC0451,yqjH-BAC0452,zinT/yodA-BAC0457,zitB/ybgR-BAC0459,zntA/yhhO-BAC0461,zntR/yhdM-BAC0462,znuA/yebL-BAC0463,znuB/yebI-BAC0464,znuC/yebM-BAC0465,zraS/hydG-BAC0468,zupT/ygiE-BAC0469,zur/yjbK-BAC0470	NA	NA	NA	NA	NA	NA	NA	Pig	RH02	2	NA	NA	NA	NA	NA
OX-LIV-107_2	RHB16-C08	RHB16-C08_2	Plasmid	Livestock-associated	280872	46.46	ecoli	42	76	4	33	19	aac(3)-IVa,aadA1,aadA2,aadA2,aph(3'')-Ib,aph(3')-Ia,aph(3')-IIa,aph(4)-Ia,aph(6)-Id,blaTEM-1,ble,cmlA1,dfrA12,qacEdelta1,qacL,sul1,sul3,tet(A),tet(B)	IS10L,IS150,IS186B,IS1R,IS50R,IS903B,ISRle7	IncHI2_1,IncHI2A_1,RepA_1_pKPC-CAV1321	bcr-BAC0041,copG-BAC0717,dsbC-BAC0138,pcoA-BAC0303,pcoB-BAC0304,pcoC-BAC0305,pcoD-BAC0306,pcoE-BAC0307,pcoR-BAC0308,pcoS-BAC0309,qacEdelta1-BAC0323,qacF-BAC0324,silA-BAC0341,silB-BAC0342,silC-BAC0343,silE-BAC0344,silF-BAC0345,silP-BAC0346,silR-BAC0347,silS-BAC0348,terA-BAC0386,terB-BAC0387,terC-BAC0388,terE-BAC0390,terW-BAC0391,terZ-BAC0392	MOBH	MPF_F	MOBH	conjugative	PTU-HI2	IV	1.0000	Pig	RH02	2	NA	NA	NA	NA	NA
OX-LIV-107_3	RHB16-C08	RHB16-C08_3	Plasmid	Livestock-associated	146408	48.7	ecoli	42	77	4	158	4	aadA1,aadA2,dfrA12,mph(A),qacEdelta1,sul1	IS26,IS6100,ISCro1,ISEc30	IncY_1	merA-BAC0652,merC-BAC0664,merD-BAC0666,merE-BAC0670,merP-BAC0678,merR-BAC0232,merT-BAC0693,opmD/nmpC-BAC0290,qacEdelta1-BAC0323	MOBP,MOBP	-	-	mobilizable	PTU-Y	III	0.9524	Pig	RH02	2	NA	NA	NA	NA	NA
OX-LIV-107_4	RHB16-C08	RHB16-C08_4	Plasmid	Livestock-associated	129206	49.76	ecoli	42	NA	NA	159	4	NA	IS1351,IS1A,IS1X2,IS2,IS679,ISCro1,ISEc37	NA	NA	MOBF	MPF_F	MOBF	conjugative	-	-	1.0000	Pig	RH02	2	NA	NA	NA	NA	NA
OX-LIV-107_5	RHB16-C08	RHB16-C08_5	Plasmid	Livestock-associated	92094	47.36	ecoli	42	79	3	219	3	NA	ISSen6	NA	NA	-	-	-	non-mobilizable	PTU-E25	III	1.0000	Pig	RH02	2	NA	NA	NA	NA	NA
OX-LIV-107_6	RHB16-C08	RHB16-C08_6	Plasmid	Livestock-associated	80146	50.47	ecoli	42	80	4	160	4	NA	IS91	IncI1_1_Alpha	pmrG-BAC0486	MOBP	MPF_I	MOBP	conjugative	PTU-I1	III	1.0000	Pig	RH02	2	NA	NA	NA	NA	NA
OX-LIV-107_7	RHB16-C08	RHB16-C08_7	Plasmid	Livestock-associated	6669	48.57	ecoli	42	NA	NA	17	35	NA	NA	ColRNAI_1	NA	MOBP	-	MOBP	mobilizable	PTU-E1	III	0.8049	Pig	RH02	2	NA	NA	NA	NA	NA
OX-LIV-107_8	RHB16-C08	RHB16-C08_8	Plasmid	Livestock-associated	3971	50.57	ecoli	42	NA	NA	161	4	NA	IS1294	NA	NA	-	-	MOBF,MOBP	mobilizable	-	-	1.0000	Pig	RH02	2	NA	NA	NA	NA	NA
OX-LIV-108_1	RHB16-C09	RHB16-C09_1	Chromosome	Livestock-associated	4936996	51.88	cfreundii	-	NA	NA	NA	NA	blaCMY-53,qnrB9	IS30,IS903B,ISEhe3	NA	acn-BAC0003,acrA-BAC0005,acrB-BAC0006,acrD-BAC0563,acrE/envC-BAC0009,acrF/envD-BAC0010,actP/yjcG-BAC0564,arrA-BAC0709,arsB-BAC0577,arsC-BAC0583,arsC-BAC0584,arsH-BAC0034,arsR-BAC0588,baeR-BAC0039,baeS-BAC0597,bfrA-BAC0048,bhsA/ycfR/comC-BAC0049,comR/ycfQ-BAC0076,copA-BAC0725,corA-BAC0641,corB-BAC0643,corC-BAC0088,corD-BAC0644,cpxA-BAC0532,cueO-BAC0103,cueP-BAC0104,cueR/ybbI-BAC0105,cuiD-BAC0106,cutA-BAC0113,cutC-BAC0114,cutE/lnt-BAC0115,cutF/nlpE-BAC0116,dsbB-BAC0137,dsbC-BAC0138,emmdR-BAC0146,emrA-BAC0147,emrB-BAC0148,emrCsm-BAC0501,emrD-3-BAC0534,emrD-BAC0149,emrE/mvrC-BAC0150,emrR-BAC0559,emrY-BAC0153,fabI-BAC0156,fabV-BAC0159,fbpB-BAC0161,fetA/ybbL-BAC0165,fetB/ybbM-BAC0166,fieF/yiip-BAC0167,fpvA-BAC0169,G2alt-BAC0490,hoxN-BAC0191,ibpA-BAC0194,ibpB-BAC0195,kpnF-BAC0477,marA-BAC0560,marR-BAC0561,mdfA/cmr-BAC0208,mdtA/yegM-BAC0210,mdtB/yegN-BAC0211,mdtC/yegO-BAC0212,mdtE/yhiU-BAC0213,mdtF/yhiV-BAC0214,mdtJ/ebrB/ydgF-BAC0217,mdtK/ydhE-BAC0218,mdtM/yjiO-BAC0219,merA-BAC0651,mexT-BAC0244,mgtA-BAC0642,mntH/yfeP-BAC0251,mntP/yebN-BAC0252,mntR-BAC0253,modA-BAC0609,modC-BAC0611,modE-BAC0608,nfsA-BAC0540,nikR-BAC0275,ostA/lptD-BAC0296,perO-BAC0612,pfr-BAC0497,phoR-BAC0531,pitA-BAC0312,pmrB-BAC0488,pmrC-BAC0485,pstA-BAC0315,pstC-BAC0317,pstS-BAC0318,rcnA/yohM-BAC0330,rcnB/yohN-BAC0331,rcnR/yohL-BAC0332,recG-BAC0356,robA-BAC0334,rpoS-BAC0335,ruvB-BAC0293,ruvB-BAC0355,sitA-BAC0349,sitB-BAC0350,sitC-BAC0351,sitD-BAC0352,smdB-BAC0354,smfY-BAC0363,smvA/emrB-BAC0367,sodA-BAC0368,sodB-BAC0707,soxR-BAC0370,sugE-BAC0378,tehA-BAC0384,tehB-BAC0385,terC-BAC0388,tolC-BAC0393,wtpC-BAC0604,ybtP-BAC0432,ychH-BAC0434,yddg/emrE-BAC0435,ydeP-BAC0438,ygiW-BAC0445,yhcN-BAC0446,yieF-BAC0541,ymgB/ariR-BAC0450,yodD-BAC0451,yqjH-BAC0452,zevA-BAC0453,zinT/yodA-BAC0457,zitB/ybgR-BAC0459,zntA/yhhO-BAC0461,zntR/yhdM-BAC0462,znuA/yebL-BAC0463,znuB/yebI-BAC0464,znuC/yebM-BAC0465,zraP-BAC0466,zraS/hydG-BAC0468,zupT/ygiE-BAC0469,zur/yjbK-BAC0470	NA	NA	NA	NA	NA	NA	NA	Pig	RH02	2	NA	NA	NA	NA	NA
OX-LIV-108_2	RHB16-C09	RHB16-C09_2	Plasmid	Livestock-associated	129455	52.55	cfreundii	-	NA	NA	NA	NA	blaTEM-1	IS1B,IS26,IS903B,ISKpn24	IncFIB(pB171)_1_pB171	arsA-BAC0572,arsB-BAC0576,arsC-BAC0584,arsD-BAC0033,arsR-BAC0591,copG-BAC0717,pcoA-BAC0303,pcoB-BAC0304,pcoC-BAC0305,pcoD-BAC0306,pcoE-BAC0307,pcoR-BAC0308,pcoS-BAC0309,silA-BAC0341,silB-BAC0342,silC-BAC0343,silE-BAC0344,silF-BAC0345,silP-BAC0346,silR-BAC0347,silS-BAC0348	-	MPF_F	-	non-mobilizable	-	-	1.0000	Pig	RH02	2	NA	NA	NA	NA	NA
OX-LIV-108_3	RHB16-C09	RHB16-C09_3	Plasmid	Livestock-associated	108302	54.29	cfreundii	-	NA	NA	NA	NA	aac(3)-IVa,aadA1,aph(4)-Ia,qacL,sat2,sul3,tet(A),tet(A)	IS1294,IS1618,ISEhe3,ISRle7	IncFIA(HI1)_1_HI1	fabL/ygaA-BAC0158,qacF-BAC0324,ydeI-BAC0436	-	-	-	non-mobilizable	-	-	1.0000	Pig	RH02	2	NA	NA	NA	NA	NA
OX-LIV-108_4	RHB16-C09	RHB16-C09_4	Plasmid	Livestock-associated	51549	44.74	cfreundii	-	NA	NA	NA	NA	NA	IS1R,TnEc1	IncX1_1	triA-BAC0396,triC-BAC0398	MOBP	MPF_T	MOBP	conjugative	PTU-E80	IV	0.8333	Pig	RH02	2	NA	NA	NA	NA	NA
OX-LIV-108_5	RHB16-C09	RHB16-C09_5	Plasmid	Livestock-associated	6801	51.95	cfreundii	-	NA	NA	38	15	aph(3'')-Ib,aph(6)-Id,dfrA14,sul2	NA	ColRNAI_1	NA	-	-	MOBP	mobilizable	PTU-E52	III	1.0000	Pig	RH02	2	NA	NA	NA	NA	NA
OX-LIV-109_1	RHB16-C11	RHB16-C11_1	Chromosome	Livestock-associated	5387387	50.6	ecoli	42	NA	NA	NA	NA	aadA1	IS1294,IS186B,IS1F,IS609,IS679,IS682,ISEc1,ISEc20,ISEc46,ISEc8	NA	acn-BAC0003,acrA-BAC0005,acrD/yffA-BAC0008,acrE/envC-BAC0009,actP/yjcG-BAC0564,arsB-BAC0576,arsC-BAC0582,arsC-BAC0583,arsP-BAC0036,arsR-BAC0594,asr-BAC0038,baeS-BAC0040,bfrA-BAC0048,bhsA/ycfR/comC-BAC0049,comR/ycfQ-BAC0076,copA-BAC0725,copG-BAC0717,corA-BAC0086,corB-BAC0643,corD-BAC0644,cpxA-BAC0532,cueO-BAC0103,cusA/ybdE-BAC0107,cusB-BAC0108,cusC/ylcB-BAC0109,cusF/cusX-BAC0110,cusR/ylcA-BAC0111,cusS-BAC0112,cutA-BAC0113,cutC-BAC0114,cutE/lnt-BAC0115,cutF/nlpE-BAC0116,czcR-BAC0125,czcS-BAC0126,dsbB-BAC0137,dsbC-BAC0138,eefA-BAC0494,emmdR-BAC0146,emrA-BAC0147,emrD-BAC0149,emrK-BAC0151,emrR-BAC0559,emrY-BAC0153,evgS-BAC0155,fabI-BAC0156,fetA/ybbL-BAC0165,fetB/ybbM-BAC0166,fieF/yiip-BAC0167,fptA-BAC0168,G2alt-BAC0490,gadA-BAC0172,gadB-BAC0173,gadC/xasA-BAC0174,gadE/yhiE-BAC0175,gadX-BAC0177,galE-BAC0755,glpF-BAC0181,hdeA/yhiB-BAC0185,hdeB/yhiC-BAC0186,ibpA-BAC0194,ibpB-BAC0195,marA-BAC0560,marR-BAC0561,mdfA/cmr-BAC0208,mdtA/yegM-BAC0210,mdtB/yegN-BAC0211,mdtC/yegO-BAC0212,mdtE/yhiU-BAC0213,mdtF/yhiV-BAC0214,mdtG/yceE-BAC0215,mdtI/ydgE-BAC0216,mdtJ/ebrB/ydgF-BAC0217,mdtK/ydhE-BAC0218,mdtM/yjiO-BAC0219,mdtN/yjcR-BAC0220,mepC-BAC0223,mexT-BAC0244,mgtA-BAC0087,mntH/yfeP-BAC0251,mntP/yebN-BAC0252,mntR-BAC0253,modA-BAC0609,modC-BAC0611,modE-BAC0608,mtrA-BAC0256,mtrF-BAC0260,nikR-BAC0275,ostA/lptD-BAC0296,pcoA-BAC0303,pcoB-BAC0304,pcoC-BAC0305,pcoD-BAC0306,pcoE-BAC0307,pcoR-BAC0308,pcoS-BAC0309,perO-BAC0612,pfr-BAC0497,phoR-BAC0531,pmrB-BAC0488,pmrG-BAC0486,pstA-BAC0315,pstC-BAC0317,pstS-BAC0318,rcnA/yohM-BAC0330,rcnB/yohN-BAC0331,rcnR/yohL-BAC0332,recG-BAC0356,rpoS-BAC0335,ruvB-BAC0293,ruvB-BAC0355,silA-BAC0341,silB-BAC0342,silC-BAC0343,silE-BAC0344,silF-BAC0345,silP-BAC0346,silR-BAC0347,silS-BAC0348,smdB-BAC0354,sodA-BAC0368,sodB-BAC0707,soxR-BAC0370,soxS-BAC0371,sugE-BAC0378,tehA-BAC0384,tehB-BAC0385,terA-BAC0386,terB-BAC0387,terD-BAC0389,terE-BAC0390,terW-BAC0391,terZ-BAC0392,tolC-BAC0393,ychH-BAC0434,yddg/emrE-BAC0435,ydeI-BAC0436,ydeO-BAC0437,ydeP-BAC0438,ygiW-BAC0445,yhcN-BAC0446,yieF-BAC0541,ymgB/ariR-BAC0450,yodD-BAC0451,yqjH-BAC0452,zinT/yodA-BAC0457,zitB/ybgR-BAC0459,zntA/yhhO-BAC0461,zntR/yhdM-BAC0462,znuA/yebL-BAC0463,znuB/yebI-BAC0464,znuC/yebM-BAC0465,zraS/hydG-BAC0468,zupT/ygiE-BAC0469,zur/yjbK-BAC0470	NA	NA	NA	NA	NA	NA	NA	Pig	RH02	2	NA	NA	NA	NA	NA
OX-LIV-109_2	RHB16-C11	RHB16-C11_2	Plasmid	Livestock-associated	280872	46.46	ecoli	42	76	4	33	19	aac(3)-IVa,aadA1,aadA2,aadA2,aph(3'')-Ib,aph(3')-Ia,aph(3')-IIa,aph(4)-Ia,aph(6)-Id,blaTEM-1,ble,cmlA1,dfrA12,qacEdelta1,qacL,sul1,sul3,tet(A),tet(B)	IS10L,IS150,IS186B,IS1R,IS50R,IS903B,ISRle7	IncHI2_1,IncHI2A_1,RepA_1_pKPC-CAV1321	bcr-BAC0041,copG-BAC0717,dsbC-BAC0138,pcoA-BAC0303,pcoB-BAC0304,pcoC-BAC0305,pcoD-BAC0306,pcoE-BAC0307,pcoR-BAC0308,pcoS-BAC0309,qacEdelta1-BAC0323,qacF-BAC0324,silA-BAC0341,silB-BAC0342,silC-BAC0343,silE-BAC0344,silF-BAC0345,silP-BAC0346,silR-BAC0347,silS-BAC0348,terA-BAC0386,terB-BAC0387,terC-BAC0388,terE-BAC0390,terW-BAC0391,terZ-BAC0392	MOBH	MPF_F	MOBH	conjugative	PTU-HI2	IV	1.0000	Pig	RH02	2	NA	NA	NA	NA	NA
OX-LIV-109_3	RHB16-C11	RHB16-C11_3	Plasmid	Livestock-associated	146408	48.69	ecoli	42	77	4	158	4	aadA1,aadA2,dfrA12,mph(A),qacEdelta1,sul1	IS26,IS6100,ISCro1,ISEc30	IncY_1	merA-BAC0652,merC-BAC0664,merD-BAC0666,merE-BAC0670,merP-BAC0678,merR-BAC0232,merT-BAC0693,opmD/nmpC-BAC0290,qacEdelta1-BAC0323	MOBP,MOBP	-	-	mobilizable	PTU-Y	III	0.9474	Pig	RH02	2	NA	NA	NA	NA	NA
OX-LIV-109_4	RHB16-C11	RHB16-C11_4	Plasmid	Livestock-associated	129206	49.76	ecoli	42	NA	NA	159	4	NA	IS1351,IS1A,IS1X2,IS2,IS679,ISCro1,ISEc37	NA	NA	MOBF	MPF_F	MOBF	conjugative	-	-	1.0000	Pig	RH02	2	NA	NA	NA	NA	NA
OX-LIV-109_5	RHB16-C11	RHB16-C11_5	Plasmid	Livestock-associated	92094	47.36	ecoli	42	79	3	219	3	NA	ISSen6	NA	NA	-	-	-	non-mobilizable	PTU-E25	III	1.0000	Pig	RH02	2	NA	NA	NA	NA	NA
OX-LIV-109_6	RHB16-C11	RHB16-C11_6	Plasmid	Livestock-associated	80146	50.47	ecoli	42	80	4	160	4	NA	IS91	IncI1_1_Alpha	pmrG-BAC0486	MOBP	MPF_I	MOBP	conjugative	PTU-I1	III	1.0000	Pig	RH02	2	NA	NA	NA	NA	NA
OX-LIV-109_7	RHB16-C11	RHB16-C11_7	Plasmid	Livestock-associated	6669	48.57	ecoli	42	NA	NA	17	35	NA	NA	ColRNAI_1	NA	MOBP	-	MOBP	mobilizable	PTU-E1	III	0.9634	Pig	RH02	2	NA	NA	NA	NA	NA
OX-LIV-109_8	RHB16-C11	RHB16-C11_8	Plasmid	Livestock-associated	3971	50.57	ecoli	42	NA	NA	161	4	NA	IS1294	NA	NA	-	-	MOB_unknown,MOBF,MOBP	mobilizable	PTU-E58	III	1.0000	Pig	RH02	2	NA	NA	NA	NA	NA
OX-LIV-110_1	RHB16-C13	RHB16-C13_1	Chromosome	Livestock-associated	5388725	50.6	ecoli	42	NA	NA	NA	NA	aadA1	IS1294,IS186B,IS1F,IS609,IS679,IS682,ISEc1,ISEc20,ISEc46,ISEc8	NA	acn-BAC0003,acrA-BAC0005,acrD/yffA-BAC0008,acrE/envC-BAC0009,actP/yjcG-BAC0564,arsB-BAC0576,arsC-BAC0582,arsC-BAC0583,arsP-BAC0036,arsR-BAC0594,asr-BAC0038,baeS-BAC0040,bfrA-BAC0048,bhsA/ycfR/comC-BAC0049,comR/ycfQ-BAC0076,copA-BAC0725,copG-BAC0717,corA-BAC0086,corB-BAC0643,corD-BAC0644,cpxA-BAC0532,cueO-BAC0103,cusA/ybdE-BAC0107,cusB-BAC0108,cusC/ylcB-BAC0109,cusF/cusX-BAC0110,cusR/ylcA-BAC0111,cusS-BAC0112,cutA-BAC0113,cutC-BAC0114,cutE/lnt-BAC0115,cutF/nlpE-BAC0116,czcR-BAC0125,czcS-BAC0126,dsbB-BAC0137,dsbC-BAC0138,eefA-BAC0494,emmdR-BAC0146,emrA-BAC0147,emrD-BAC0149,emrK-BAC0151,emrR-BAC0559,emrY-BAC0153,evgS-BAC0155,fabI-BAC0156,fetA/ybbL-BAC0165,fetB/ybbM-BAC0166,fieF/yiip-BAC0167,fptA-BAC0168,G2alt-BAC0490,gadA-BAC0172,gadB-BAC0173,gadC/xasA-BAC0174,gadE/yhiE-BAC0175,gadX-BAC0177,galE-BAC0755,glpF-BAC0181,hdeA/yhiB-BAC0185,hdeB/yhiC-BAC0186,ibpA-BAC0194,ibpB-BAC0195,marA-BAC0560,marR-BAC0561,mdfA/cmr-BAC0208,mdtA/yegM-BAC0210,mdtB/yegN-BAC0211,mdtC/yegO-BAC0212,mdtE/yhiU-BAC0213,mdtF/yhiV-BAC0214,mdtG/yceE-BAC0215,mdtI/ydgE-BAC0216,mdtJ/ebrB/ydgF-BAC0217,mdtK/ydhE-BAC0218,mdtM/yjiO-BAC0219,mdtN/yjcR-BAC0220,mepC-BAC0223,mexT-BAC0244,mgtA-BAC0087,mntH/yfeP-BAC0251,mntP/yebN-BAC0252,mntR-BAC0253,modA-BAC0609,modC-BAC0611,modE-BAC0608,mtrA-BAC0256,mtrF-BAC0260,nikR-BAC0275,ostA/lptD-BAC0296,pcoA-BAC0303,pcoB-BAC0304,pcoC-BAC0305,pcoD-BAC0306,pcoE-BAC0307,pcoR-BAC0308,pcoS-BAC0309,perO-BAC0612,pfr-BAC0497,phoR-BAC0531,pmrB-BAC0488,pmrG-BAC0486,pstA-BAC0315,pstC-BAC0317,pstS-BAC0318,rcnA/yohM-BAC0330,rcnB/yohN-BAC0331,rcnR/yohL-BAC0332,recG-BAC0356,rpoS-BAC0335,ruvB-BAC0293,ruvB-BAC0355,silA-BAC0341,silB-BAC0342,silC-BAC0343,silE-BAC0344,silF-BAC0345,silP-BAC0346,silR-BAC0347,silS-BAC0348,smdB-BAC0354,sodA-BAC0368,sodB-BAC0707,soxR-BAC0370,soxS-BAC0371,sugE-BAC0378,tehA-BAC0384,tehB-BAC0385,terA-BAC0386,terB-BAC0387,terD-BAC0389,terE-BAC0390,terW-BAC0391,terZ-BAC0392,tolC-BAC0393,ybtP-BAC0432,ychH-BAC0434,yddg/emrE-BAC0435,ydeI-BAC0436,ydeO-BAC0437,ydeP-BAC0438,ygiW-BAC0445,yhcN-BAC0446,yieF-BAC0541,ymgB/ariR-BAC0450,yodD-BAC0451,yqjH-BAC0452,zinT/yodA-BAC0457,zitB/ybgR-BAC0459,zntA/yhhO-BAC0461,zntR/yhdM-BAC0462,znuA/yebL-BAC0463,znuB/yebI-BAC0464,znuC/yebM-BAC0465,zraS/hydG-BAC0468,zupT/ygiE-BAC0469,zur/yjbK-BAC0470	NA	NA	NA	NA	NA	NA	NA	Pig	RH02	2	NA	NA	NA	NA	NA
OX-LIV-110_2	RHB16-C13	RHB16-C13_2	Plasmid	Livestock-associated	280872	46.46	ecoli	42	76	4	33	19	aac(3)-IVa,aadA1,aadA2,aadA2,aph(3'')-Ib,aph(3')-Ia,aph(3')-IIa,aph(4)-Ia,aph(6)-Id,blaTEM-1,ble,cmlA1,dfrA12,qacEdelta1,qacL,sul1,sul3,tet(A),tet(B)	IS10L,IS150,IS186B,IS1R,IS50R,IS903B,ISRle7	IncHI2_1,IncHI2A_1,RepA_1_pKPC-CAV1321	bcr-BAC0041,copG-BAC0717,dsbC-BAC0138,pcoA-BAC0303,pcoB-BAC0304,pcoC-BAC0305,pcoD-BAC0306,pcoE-BAC0307,pcoR-BAC0308,pcoS-BAC0309,qacEdelta1-BAC0323,qacF-BAC0324,silA-BAC0341,silB-BAC0342,silC-BAC0343,silE-BAC0344,silF-BAC0345,silP-BAC0346,silR-BAC0347,silS-BAC0348,terA-BAC0386,terB-BAC0387,terC-BAC0388,terE-BAC0390,terW-BAC0391,terZ-BAC0392	MOBH	MPF_F	MOBH	conjugative	PTU-HI2	IV	1.0000	Pig	RH02	2	NA	NA	NA	NA	NA
OX-LIV-110_3	RHB16-C13	RHB16-C13_3	Plasmid	Livestock-associated	146408	48.69	ecoli	42	77	4	158	4	aadA1,aadA2,dfrA12,mph(A),qacEdelta1,sul1	IS26,IS6100,ISCro1,ISEc30	IncY_1	merA-BAC0652,merC-BAC0664,merD-BAC0666,merE-BAC0670,merP-BAC0678,merR-BAC0232,merT-BAC0693,opmD/nmpC-BAC0290,qacEdelta1-BAC0323	MOBP,MOBP	-	-	mobilizable	PTU-Y	III	0.9474	Pig	RH02	2	NA	NA	NA	NA	NA
OX-LIV-110_4	RHB16-C13	RHB16-C13_4	Plasmid	Livestock-associated	129207	49.76	ecoli	42	NA	NA	159	4	NA	IS1351,IS1A,IS1X2,IS2,IS679,ISCro1,ISEc37	NA	NA	MOBF	MPF_F	MOBF	conjugative	-	-	1.0000	Pig	RH02	2	NA	NA	NA	NA	NA
OX-LIV-110_5	RHB16-C13	RHB16-C13_5	Plasmid	Livestock-associated	80146	50.47	ecoli	42	80	4	160	4	NA	IS91	IncI1_1_Alpha	pmrG-BAC0486	MOBP	MPF_I	MOBP	conjugative	PTU-I1	III	1.0000	Pig	RH02	2	NA	NA	NA	NA	NA
OX-LIV-110_6	RHB16-C13	RHB16-C13_6	Plasmid	Livestock-associated	6669	48.57	ecoli	42	NA	NA	17	35	NA	NA	ColRNAI_1	NA	MOBP	-	MOBP	mobilizable	PTU-E1	III	1.0000	Pig	RH02	2	NA	NA	NA	NA	NA
OX-LIV-110_7	RHB16-C13	RHB16-C13_7	Plasmid	Livestock-associated	3971	50.57	ecoli	42	NA	NA	161	4	NA	IS1294	NA	NA	-	-	MOB_unknown,MOBF,MOBP	mobilizable	-	-	1.0000	Pig	RH02	2	NA	NA	NA	NA	NA
OX-LIV-111_1	RHB16-C14	RHB16-C14_1	Chromosome	Livestock-associated	4833960	50.79	ecoli	3744	NA	NA	NA	NA	NA	IS10L,IS150,IS609,ISEc18,ISEc5	NA	acn-BAC0003,acrA-BAC0005,acrB-BAC0006,acrD/yffA-BAC0008,acrE/envC-BAC0009,acrF/envD-BAC0010,actP/yjcG-BAC0564,arsB-BAC0576,arsC-BAC0583,arsC-BAC0584,arsP-BAC0036,arsR-BAC0594,asr-BAC0038,baeS-BAC0040,bfrA-BAC0048,bhsA/ycfR/comC-BAC0049,comR/ycfQ-BAC0076,copA-BAC0725,corA-BAC0086,corB-BAC0643,corD-BAC0644,cpxA-BAC0532,cueO-BAC0103,cueR/ybbI-BAC0105,cusA/ybdE-BAC0107,cusB-BAC0108,cusC/ylcB-BAC0109,cusF/cusX-BAC0110,cusR/ylcA-BAC0111,cusS-BAC0112,cutA-BAC0113,cutC-BAC0114,cutE/lnt-BAC0115,cutF/nlpE-BAC0116,czcR-BAC0125,czcS-BAC0126,dsbA-BAC0136,dsbB-BAC0137,dsbC-BAC0138,emmdR-BAC0146,emrA-BAC0147,emrB-BAC0148,emrD-BAC0149,emrK-BAC0151,emrR-BAC0559,emrY-BAC0153,evgS-BAC0155,fabI-BAC0156,farR-BAC0505,fbpC-BAC0162,fetA/ybbL-BAC0165,fetB/ybbM-BAC0166,fieF/yiip-BAC0167,G2alt-BAC0490,gadA-BAC0172,gadB-BAC0173,gadC/xasA-BAC0174,gadE/yhiE-BAC0175,gadW/yhiW-BAC0176,gadX-BAC0177,galE-BAC0755,hdeA/yhiB-BAC0185,hdeB/yhiC-BAC0186,ibpA-BAC0194,ibpB-BAC0195,marA-BAC0560,marR-BAC0561,mdfA/cmr-BAC0208,mdtA/yegM-BAC0210,mdtB/yegN-BAC0211,mdtC/yegO-BAC0212,mdtE/yhiU-BAC0213,mdtF/yhiV-BAC0214,mdtG/yceE-BAC0215,mdtI/ydgE-BAC0216,mdtJ/ebrB/ydgF-BAC0217,mdtK/ydhE-BAC0218,mdtM/yjiO-BAC0219,mdtN/yjcR-BAC0220,mexT-BAC0244,mgtA-BAC0087,mntH/yfeP-BAC0251,mntP/yebN-BAC0252,mntR-BAC0253,modA-BAC0609,modC-BAC0611,modE-BAC0608,mtrA-BAC0256,mtrF-BAC0260,nfsA-BAC0540,nikR-BAC0275,ostA/lptD-BAC0296,perO-BAC0612,pfr-BAC0497,phoR-BAC0531,pmrB-BAC0488,pmrC-BAC0485,pmrG-BAC0486,pstA-BAC0315,pstC-BAC0317,pstS-BAC0318,rcnA/yohM-BAC0330,rcnB/yohN-BAC0331,rcnR/yohL-BAC0332,recG-BAC0356,rpoS-BAC0335,ruvB-BAC0293,ruvB-BAC0355,smdB-BAC0354,sodA-BAC0368,sodB-BAC0707,soxR-BAC0370,soxS-BAC0371,sugE-BAC0378,tehA-BAC0384,tehB-BAC0385,terC-BAC0388,tolC-BAC0393,ybtP-BAC0432,ychH-BAC0434,yddg/emrE-BAC0435,ydeI-BAC0436,ydeO-BAC0437,ydeP-BAC0438,ygiW-BAC0445,yhcN-BAC0446,yieF-BAC0541,ymgB/ariR-BAC0450,yodD-BAC0451,yqjH-BAC0452,zinT/yodA-BAC0457,zitB/ybgR-BAC0459,zntA/yhhO-BAC0461,zntR/yhdM-BAC0462,znuA/yebL-BAC0463,znuB/yebI-BAC0464,znuC/yebM-BAC0465,zraS/hydG-BAC0468,zupT/ygiE-BAC0469,zur/yjbK-BAC0470	NA	NA	NA	NA	NA	NA	NA	Pig	RH02	2	NA	NA	NA	NA	NA
OX-LIV-111_2	RHB16-C14	RHB16-C14_2	Plasmid	Livestock-associated	266854	46.51	ecoli	3744	NA	NA	33	19	aac(3)-IVa,aadA1,aadA2,aadA2,aph(3'')-Ib,aph(3')-IIa,aph(4)-Ia,aph(6)-Id,ble,cmlA1,dfrA12,qacEdelta1,qacL,sul1,sul3,tet(A)	IS10L,IS1294,IS150,IS15DII,IS2,IS50R,IS903B,ISRle7	IncHI2_1,IncHI2A_1,RepA_1_pKPC-CAV1321	bcr-BAC0041,blt-BAC0050,copG-BAC0717,dsbC-BAC0138,pcoA-BAC0303,pcoB-BAC0304,pcoC-BAC0305,pcoD-BAC0306,pcoE-BAC0307,pcoR-BAC0308,pcoS-BAC0309,qacEdelta1-BAC0323,qacF-BAC0324,silA-BAC0341,silB-BAC0342,silC-BAC0343,silE-BAC0344,silF-BAC0345,silP-BAC0346,silR-BAC0347,silS-BAC0348,terA-BAC0386,terB-BAC0387,terC-BAC0388,terE-BAC0390,terW-BAC0391,terZ-BAC0392	MOBH	MPF_F	MOBH	conjugative	PTU-HI2	IV	1.0000	Pig	RH02	2	NA	NA	NA	NA	NA
OX-LIV-112_1	RHB16-C19	RHB16-C19_1	Chromosome	Livestock-associated	4823658	50.67	ecoli	1141	NA	NA	NA	NA	NA	IS100kyp,IS150,IS1A,IS1F,IS609,IS629,ISEc17,ISEc26,ISEc48,ISEc5,ISEc8	NA	acn-BAC0003,acrA-BAC0005,acrB-BAC0006,acrD/yffA-BAC0008,acrE/envC-BAC0009,acrF/envD-BAC0010,actP/yjcG-BAC0564,arsB-BAC0576,arsC-BAC0583,arsC-BAC0584,arsR-BAC0594,asr-BAC0038,baeS-BAC0040,bfrA-BAC0048,bhsA/ycfR/comC-BAC0049,comR/ycfQ-BAC0076,copA-BAC0725,copS-BAC0752,corA-BAC0086,corB-BAC0643,corD-BAC0644,cpxA-BAC0532,cueO-BAC0103,cueR/ybbI-BAC0105,cusA/ybdE-BAC0107,cusB-BAC0108,cusC/ylcB-BAC0109,cusF/cusX-BAC0110,cusR/ylcA-BAC0111,cusS-BAC0112,cutA-BAC0113,cutC-BAC0114,cutE/lnt-BAC0115,cutF/nlpE-BAC0116,czcR-BAC0125,dsbA-BAC0136,dsbB-BAC0137,dsbC-BAC0138,emmdR-BAC0146,emrA-BAC0147,emrB-BAC0148,emrD-BAC0149,emrE/mvrC-BAC0150,emrK-BAC0151,emrR-BAC0559,emrY-BAC0153,evgS-BAC0155,fabI-BAC0156,farR-BAC0505,fetA/ybbL-BAC0165,fetB/ybbM-BAC0166,fieF/yiip-BAC0167,G2alt-BAC0490,gadA-BAC0172,gadB-BAC0173,gadC/xasA-BAC0174,gadE/yhiE-BAC0175,gadX-BAC0177,glpF-BAC0181,hdeA/yhiB-BAC0185,hdeB/yhiC-BAC0186,ibpA-BAC0194,ibpB-BAC0195,marA-BAC0560,marR-BAC0561,mdfA/cmr-BAC0208,mdtA/yegM-BAC0210,mdtB/yegN-BAC0211,mdtC/yegO-BAC0212,mdtE/yhiU-BAC0213,mdtF/yhiV-BAC0214,mdtG/yceE-BAC0215,mdtI/ydgE-BAC0216,mdtJ/ebrB/ydgF-BAC0217,mdtK/ydhE-BAC0218,mdtM/yjiO-BAC0219,mdtN/yjcR-BAC0220,mexT-BAC0244,mgtA-BAC0087,mntH/yfeP-BAC0251,mntP/yebN-BAC0252,mntR-BAC0253,modA-BAC0609,modC-BAC0611,modE-BAC0608,mtrA-BAC0256,mtrF-BAC0260,nfsA-BAC0540,nikR-BAC0275,ostA/lptD-BAC0296,perO-BAC0612,pfr-BAC0497,phoR-BAC0531,pmrB-BAC0488,pmrC-BAC0485,pmrG-BAC0486,pstA-BAC0315,pstC-BAC0317,pstS-BAC0318,rcnA/yohM-BAC0330,rcnB/yohN-BAC0331,rcnR/yohL-BAC0332,recG-BAC0356,rpoS-BAC0335,ruvB-BAC0293,ruvB-BAC0355,smdB-BAC0354,sodA-BAC0368,sodB-BAC0707,soxR-BAC0370,soxS-BAC0371,sugE-BAC0378,tehA-BAC0384,tehB-BAC0385,terC-BAC0388,tolC-BAC0393,ybtP-BAC0432,ychH-BAC0434,yddg/emrE-BAC0435,ydeI-BAC0436,ydeO-BAC0437,ydeP-BAC0438,ygiW-BAC0445,yhcN-BAC0446,yieF-BAC0541,yjaA-BAC0447,ymgB/ariR-BAC0450,yodD-BAC0451,yqjH-BAC0452,zinT/yodA-BAC0457,zitB/ybgR-BAC0459,zntA/yhhO-BAC0461,zntR/yhdM-BAC0462,znuA/yebL-BAC0463,znuB/yebI-BAC0464,znuC/yebM-BAC0465,zraS/hydG-BAC0468,zupT/ygiE-BAC0469,zur/yjbK-BAC0470	NA	NA	NA	NA	NA	NA	NA	Pig	RH02	2	NA	NA	NA	NA	NA
OX-LIV-112_2	RHB16-C19	RHB16-C19_2	Plasmid	Livestock-associated	285423	46.53	ecoli	1141	NA	NA	33	19	aac(3)-IVa,aadA1,aadA2,aadA2,aph(3'')-Ib,aph(3')-Ia,aph(3')-IIa,aph(4)-Ia,aph(6)-Id,blaTEM-1,ble,cmlA1,dfrA12,oqxB,qacEdelta1,qacL,sul1,sul3,tet(A),tet(B)	IS100kyp,IS1294,IS150,IS50R,IS903B,ISRle7,Tn3	IncHI2_1,IncHI2A_1,RepA_1_pKPC-CAV1321	bcr-BAC0041,copG-BAC0717,dsbC-BAC0138,pcoA-BAC0303,pcoB-BAC0304,pcoC-BAC0305,pcoD-BAC0306,pcoE-BAC0307,pcoR-BAC0308,pcoS-BAC0309,qacEdelta1-BAC0323,qacF-BAC0324,silA-BAC0341,silB-BAC0342,silC-BAC0343,silE-BAC0344,silF-BAC0345,silP-BAC0346,silR-BAC0347,silS-BAC0348,terA-BAC0386,terB-BAC0387,terC-BAC0388,terE-BAC0390,terW-BAC0391,terZ-BAC0392	MOBH	MPF_F	MOBH	conjugative	PTU-HI2	IV	1.0000	Pig	RH02	2	NA	NA	NA	NA	NA
OX-LIV-112_3	RHB16-C19	RHB16-C19_3	Plasmid	Livestock-associated	48056	44.56	ecoli	1141	81	2	39	15	NA	NA	NA	NA	-	-	-	non-mobilizable	PTU-?	I	1.0000	Pig	RH02	2	NA	NA	NA	NA	NA
OX-LIV-112_4	RHB16-C19	RHB16-C19_4	Plasmid	Livestock-associated	5128	49.18	ecoli	1141	NA	NA	154	4	NA	NA	ColRNAI_1	NA	MOBP	-	MOBP	mobilizable	PTU-E1	III	0.8611	Pig	RH02	2	NA	NA	NA	NA	NA
OX-LIV-113_1	RHB16-C24	RHB16-C24_1	Chromosome	Livestock-associated	5134919	57.7	kpneumoniae	3153	NA	NA	NA	NA	blaSHV-1,fosA,oqxA,oqxB25	ISKpn1,ISSen4	NA	acn-BAC0003,acrA-BAC0005,acrB-BAC0006,acrC-BAC0007,acrD-BAC0563,acrE/envC-BAC0009,acrF/envD-BAC0010,actP/yjcG-BAC0564,adeE-BAC0013,arsB-BAC0578,arsC-BAC0582,arsC-BAC0583,arsR-BAC0589,baeR-BAC0596,baeS-BAC0040,bepG-BAC0046,bfrA-BAC0048,bhsA/ycfR/comC-BAC0049,cepA-BAC0061,comR/ycfQ-BAC0076,copA-BAC0725,corA-BAC0086,corB-BAC0643,corD-BAC0644,corR-BAC0089,cpxA-BAC0532,cueR/ybbI-BAC0105,cusA/ybdE-BAC0107,cusB-BAC0108,cusC/ylcB-BAC0109,cusF/cusX-BAC0110,cusR/ylcA-BAC0111,cusS-BAC0112,cutA-BAC0113,cutC-BAC0114,cutE/lnt-BAC0115,cutF/nlpE-BAC0116,dsbB-BAC0137,dsbC-BAC0138,eefA-BAC0494,eefX-BAC0495,emmdR-BAC0146,emrA-BAC0147,emrB-BAC0148,emrBsm-BAC0500,emrD-BAC0149,emrR-BAC0559,emrY-BAC0153,fabI-BAC0156,farB-BAC0504,farR-BAC0505,fbpA-BAC0160,fbpB-BAC0161,fetA/ybbL-BAC0165,fetB/ybbM-BAC0166,fieF/yiip-BAC0167,fptA-BAC0168,G2alt-BAC0490,hoxN-BAC0191,ibpA-BAC0194,ibpB-BAC0195,kdeA-BAC0491,kmrA-BAC0493,kpnE-BAC0476,kpnF-BAC0477,marA-BAC0560,marR-BAC0561,mdtA/yegM-BAC0210,mdtB/yegN-BAC0211,mdtC/yegO-BAC0212,mdtK/ydhE-BAC0218,mexJ-BAC0241,mexK-BAC0242,mgtA-BAC0087,mgtA-BAC0642,mntH/yfeP-BAC0251,mntP/yebN-BAC0252,mntR-BAC0253,modA-BAC0609,modC-BAC0611,modE-BAC0608,mtrA-BAC0256,mtrF-BAC0260,nfsA-BAC0540,nikR-BAC0275,norB-BAC0283,opmD/nmpC-BAC0290,oprM/oprK-BAC0292,oqxA-BAC0294,oqxB-BAC0295,ostA/lptD-BAC0296,perO-BAC0612,pfr-BAC0497,phoR-BAC0531,pitA-BAC0312,pmrB-BAC0488,pmrC-BAC0485,pstA-BAC0315,pstC-BAC0317,pstS-BAC0318,rcnA/yohM-BAC0330,rcnB/yohN-BAC0331,rcnR/yohL-BAC0332,recG-BAC0356,robA-BAC0334,rpoS-BAC0335,ruvB-BAC0293,ruvB-BAC0355,sitA-BAC0349,sitB-BAC0350,sitC-BAC0351,sitD-BAC0352,smdB-BAC0354,smfY-BAC0363,sodA-BAC0368,sodB-BAC0707,soxR-BAC0370,sugE-BAC0378,tehA-BAC0384,tehB-BAC0385,terC-BAC0388,tolC-BAC0393,vceA-BAC0418,vmeI-BAC0519,vmeU-BAC0525,vmeY-BAC0514,ybtP-BAC0432,ychH-BAC0434,yddg/emrE-BAC0435,ydeI-BAC0436,ydeP-BAC0438,yfeA-BAC0439,yfeD-BAC0442,ygiW-BAC0445,yieF-BAC0541,yodD-BAC0451,yqjH-BAC0452,zevA-BAC0453,zevB-BAC0454,zinT/yodA-BAC0457,zitB/ybgR-BAC0459,zntA/yhhO-BAC0461,zntR/yhdM-BAC0462,znuA/yebL-BAC0463,znuB/yebI-BAC0464,znuC/yebM-BAC0465,zraP-BAC0466,zraS/hydG-BAC0468,zupT/ygiE-BAC0469,zur/yjbK-BAC0470	NA	NA	NA	NA	NA	NA	NA	Pig	RH02	2	NA	NA	NA	NA	NA
OX-LIV-113_2	RHB16-C24	RHB16-C24_2	Plasmid	Livestock-associated	147522	49.97	kpneumoniae	3153	120	2	NA	NA	NA	IS2,ISEc21,ISEc45,ISErsp1	IncFIB(K)_1_Kpn3,IncFII_1_pKP91	dsbB-BAC0137,fecD-BAC0163,fecE-BAC0164	MOBF,MOBF	MPF_F	-	conjugative	-	-	1.0000	Pig	RH02	2	NA	NA	NA	NA	NA
OX-LIV-113_3	RHB16-C24	RHB16-C24_3	Plasmid	Livestock-associated	48464	52.23	kpneumoniae	3153	NA	NA	58	11	aadA22,dfrA1,qacEdelta1,sul1,tet(A)	IS6100	IncN_1	blt-BAC0050,qacEdelta1-BAC0323,triC-BAC0398	MOBF	MPF_T	MOBF	conjugative	PTU-N1	IV	1.0000	Pig	RH02	2	NA	NA	NA	NA	NA
OX-ENV-42_1	RHB16-E2-C02	RHB16-E2-C02_1	Chromosome	Livestock-associated	5040939	52.08	cfreundii	-	NA	NA	NA	NA	blaCMY	IS1351,IS200C	NA	acn-BAC0003,acrA-BAC0005,acrB-BAC0006,acrD-BAC0563,acrE/envC-BAC0009,acrF/envD-BAC0010,actP/yjcG-BAC0564,arrA-BAC0709,arsB-BAC0577,arsC-BAC0583,arsC-BAC0584,arsH-BAC0034,arsR-BAC0588,baeR-BAC0039,baeS-BAC0040,bfrA-BAC0048,bhsA/ycfR/comC-BAC0049,comR/ycfQ-BAC0076,copA-BAC0725,corA-BAC0641,corB-BAC0643,corC-BAC0088,corD-BAC0644,cpxA-BAC0532,cueO-BAC0103,cueP-BAC0104,cueR/ybbI-BAC0105,cuiD-BAC0106,cusA/ybdE-BAC0107,cusB-BAC0108,cusC/ylcB-BAC0109,cusF/cusX-BAC0110,cusR/ylcA-BAC0111,cusS-BAC0112,cutA-BAC0113,cutC-BAC0114,cutE/lnt-BAC0115,cutF/nlpE-BAC0116,czcR-BAC0125,dsbB-BAC0137,dsbC-BAC0138,emmdR-BAC0146,emrA-BAC0147,emrB-BAC0148,emrCsm-BAC0501,emrD-3-BAC0534,emrD-BAC0149,emrR-BAC0559,emrY-BAC0153,fabI-BAC0156,fabV-BAC0159,fetA/ybbL-BAC0165,fetB/ybbM-BAC0166,fieF/yiip-BAC0167,G2alt-BAC0490,hoxN-BAC0191,ibpA-BAC0194,ibpB-BAC0195,irlS-BAC0198,kpnF-BAC0477,marA-BAC0560,marR-BAC0561,mdfA/cmr-BAC0208,mdtA/yegM-BAC0210,mdtB/yegN-BAC0211,mdtC/yegO-BAC0212,mdtE/yhiU-BAC0213,mdtF/yhiV-BAC0214,mdtG/yceE-BAC0215,mdtJ/ebrB/ydgF-BAC0217,mdtK/ydhE-BAC0218,mdtM/yjiO-BAC0219,mexT-BAC0244,mgtA-BAC0642,mntH/yfeP-BAC0251,mntP/yebN-BAC0252,mntR-BAC0253,modA-BAC0609,modC-BAC0611,modE-BAC0608,nfsA-BAC0540,nikR-BAC0275,ostA/lptD-BAC0296,perO-BAC0612,pfr-BAC0497,phoR-BAC0531,pitA-BAC0312,pmrB-BAC0488,pmrC-BAC0485,pstA-BAC0315,pstC-BAC0317,pstS-BAC0318,rcnA/yohM-BAC0330,rcnB/yohN-BAC0331,rcnR/yohL-BAC0332,recG-BAC0356,rpoS-BAC0335,ruvB-BAC0293,ruvB-BAC0355,sitA-BAC0349,sitB-BAC0350,sitC-BAC0351,sitD-BAC0352,smdB-BAC0354,smvA/emrB-BAC0367,sodA-BAC0368,sodB-BAC0707,soxR-BAC0370,sugE-BAC0378,tehA-BAC0384,tehB-BAC0385,terC-BAC0388,tolC-BAC0393,ybtP-BAC0432,ychH-BAC0434,yddg/emrE-BAC0435,ydeI-BAC0436,ydeP-BAC0438,ygiW-BAC0445,yhcN-BAC0446,yieF-BAC0541,ymgB/ariR-BAC0450,yodD-BAC0451,yqjH-BAC0452,zevA-BAC0453,zevB-BAC0454,zinT/yodA-BAC0457,zitB/ybgR-BAC0459,zntA/yhhO-BAC0461,zntR/yhdM-BAC0462,znuA/yebL-BAC0463,znuB/yebI-BAC0464,znuC/yebM-BAC0465,zraP-BAC0466,zraS/hydG-BAC0468,zupT/ygiE-BAC0469,zur/yjbK-BAC0470	NA	NA	NA	NA	NA	NA	NA	Pig	RH02	2	NA	NA	NA	NA	NA
OX-ENV-43_1	RHB16-E2-C07	RHB16-E2-C07_1	Chromosome	Livestock-associated	4598758	49.98	ecoli	-	NA	NA	NA	NA	NA	IS186B,IS1N,IS4,ISEc42	NA	acn-BAC0003,acrA-BAC0005,acrB-BAC0006,acrD/yffA-BAC0008,acrE/envC-BAC0009,acrF/envD-BAC0010,actP/yjcG-BAC0564,arsB-BAC0576,arsC-BAC0582,arsC-BAC0583,arsP-BAC0036,arsR-BAC0594,baeR-BAC0039,baeS-BAC0040,bcr-BAC0041,bfrA-BAC0048,copA-BAC0725,corA-BAC0086,corB-BAC0643,corD-BAC0644,cpxA-BAC0532,cueO-BAC0103,cueR/ybbI-BAC0105,cusA/ybdE-BAC0107,cusB-BAC0108,cusC/ylcB-BAC0109,cusF/cusX-BAC0110,cusR/ylcA-BAC0111,cusS-BAC0112,cutA-BAC0113,cutC-BAC0114,cutE/lnt-BAC0115,cutF/nlpE-BAC0116,dsbA-BAC0136,dsbB-BAC0137,dsbC-BAC0138,emmdR-BAC0146,emrA-BAC0147,emrB-BAC0148,emrCsm-BAC0501,emrD-BAC0149,emrE/mvrC-BAC0150,emrR-BAC0559,fabI-BAC0156,farR-BAC0505,fetA/ybbL-BAC0165,fetB/ybbM-BAC0166,fieF/yiip-BAC0167,fpvA-BAC0169,G2alt-BAC0490,gadA-BAC0172,gadB-BAC0173,gadC/xasA-BAC0174,gadE/yhiE-BAC0175,gadX-BAC0177,galE-BAC0755,hdeA/yhiB-BAC0185,hdeB/yhiC-BAC0186,ibpA-BAC0194,ibpB-BAC0195,marA-BAC0560,marR-BAC0561,mdfA/cmr-BAC0208,mdtA/yegM-BAC0210,mdtB/yegN-BAC0211,mdtC/yegO-BAC0212,mdtE/yhiU-BAC0213,mdtF/yhiV-BAC0214,mdtG/yceE-BAC0215,mdtK/ydhE-BAC0218,mdtM/yjiO-BAC0219,mdtN/yjcR-BAC0220,merA-BAC0651,mexT-BAC0244,mntH/yfeP-BAC0251,mntP/yebN-BAC0252,mntR-BAC0253,modA-BAC0609,modC-BAC0611,modE-BAC0608,nfsA-BAC0540,nikR-BAC0275,ostA/lptD-BAC0296,perO-BAC0612,pfr-BAC0497,phoR-BAC0531,pitA-BAC0312,pmrB-BAC0488,pmrC-BAC0485,pmrG-BAC0486,pstA-BAC0315,pstC-BAC0317,pstS-BAC0318,rcnB/yohN-BAC0331,recG-BAC0356,robA-BAC0334,rpoS-BAC0335,ruvB-BAC0293,ruvB-BAC0355,smdB-BAC0354,sodA-BAC0368,sodB-BAC0707,soxR-BAC0370,soxS-BAC0371,ssmE-BAC0377,sugE-BAC0378,tehB-BAC0385,terC-BAC0388,tolC-BAC0393,ybtP-BAC0432,ychH-BAC0434,yddg/emrE-BAC0435,ydeI-BAC0436,ygiW-BAC0445,yhcN-BAC0446,yieF-BAC0541,yodD-BAC0451,yqjH-BAC0452,zitB/ybgR-BAC0459,zntA/yhhO-BAC0461,zntR/yhdM-BAC0462,znuA/yebL-BAC0463,znuB/yebI-BAC0464,znuC/yebM-BAC0465,zraS/hydG-BAC0468,zupT/ygiE-BAC0469,zur/yjbK-BAC0470	NA	NA	NA	NA	NA	NA	NA	Pig	RH02	2	NA	NA	NA	NA	NA
OX-ENV-43_2	RHB16-E2-C07	RHB16-E2-C07_2	Plasmid	Livestock-associated	277375	46.36	ecoli	-	121	2	33	19	aac(3)-IVa,aadA1,aadA2,aadA2,aph(3'')-Ib,aph(3')-Ia,aph(3')-IIa,aph(4)-Ia,aph(6)-Id,blaTEM-1,ble,cmlA1,dfrA12,qacEdelta1,qacL,sul1,sul3,tet(A),tet(B)	IS10L,IS1294,IS150,IS186B,IS1R,IS50R,IS903B,ISRle7	IncHI2_1,IncHI2A_1,RepA_1_pKPC-CAV1321	bcr-BAC0041,copG-BAC0717,dsbC-BAC0138,pcoA-BAC0303,pcoB-BAC0304,pcoC-BAC0305,pcoD-BAC0306,pcoE-BAC0307,pcoR-BAC0308,pcoS-BAC0309,qacEdelta1-BAC0323,qacF-BAC0324,silA-BAC0341,silB-BAC0342,silC-BAC0343,silE-BAC0344,silF-BAC0345,silP-BAC0346,silR-BAC0347,silS-BAC0348,terA-BAC0386,terB-BAC0387,terC-BAC0388,terE-BAC0390,terW-BAC0391,terZ-BAC0392	MOBH	MPF_F	MOBH	conjugative	PTU-HI2	IV	1.0000	Pig	RH02	2	NA	NA	NA	NA	NA
OX-ENV-44_1	RHB16-SO-C03	RHB16-SO-C03_1	Chromosome	Livestock-associated	5155564	51.79	cfreundii	-	NA	NA	NA	NA	blaCMY-48	IS26	NA	acn-BAC0003,acrA-BAC0005,acrB-BAC0006,acrD-BAC0563,acrE/envC-BAC0009,acrF/envD-BAC0010,actP/yjcG-BAC0564,arrA-BAC0709,arsA-BAC0571,arsB-BAC0576,arsB-BAC0577,arsB-BAC0578,arsC-BAC0582,arsC-BAC0583,arsD-BAC0587,arsH-BAC0034,baeS-BAC0040,bcr-BAC0041,bfrA-BAC0048,bhsA/ycfR/comC-BAC0049,comR/ycfQ-BAC0076,copA-BAC0725,corA-BAC0641,corB-BAC0643,corC-BAC0088,corD-BAC0644,cpxA-BAC0532,cueO-BAC0103,cueP-BAC0104,cueR/ybbI-BAC0105,cuiD-BAC0106,cusA/ybdE-BAC0107,cusB-BAC0108,cusC/ylcB-BAC0109,cusF/cusX-BAC0110,cusR/ylcA-BAC0111,cusS-BAC0112,cutA-BAC0113,cutC-BAC0114,cutE/lnt-BAC0115,cutF/nlpE-BAC0116,dsbB-BAC0137,dsbC-BAC0138,emmdR-BAC0146,emrA-BAC0147,emrB-BAC0148,emrD-BAC0149,emrE/mvrC-BAC0150,emrR-BAC0559,emrY-BAC0153,fabI-BAC0156,fabV-BAC0159,fbpB-BAC0161,fetA/ybbL-BAC0165,fetB/ybbM-BAC0166,fieF/yiip-BAC0167,fptA-BAC0168,fpvA-BAC0169,frnE-BAC0170,G2alt-BAC0490,hoxN-BAC0191,ibpA-BAC0194,ibpB-BAC0195,kexD-BAC0492,kpnF-BAC0477,marR-BAC0561,mdtA/yegM-BAC0210,mdtB/yegN-BAC0211,mdtC/yegO-BAC0212,mdtE/yhiU-BAC0213,mdtF/yhiV-BAC0214,mdtJ/ebrB/ydgF-BAC0217,mdtK/ydhE-BAC0218,mdtM/yjiO-BAC0219,mdtN/yjcR-BAC0220,merA-BAC0651,mexJ-BAC0241,mexK-BAC0242,mexT-BAC0244,mgtA-BAC0642,mntH/yfeP-BAC0251,mntP/yebN-BAC0252,mntR-BAC0253,modA-BAC0609,modC-BAC0611,modE-BAC0608,nfsA-BAC0540,nikR-BAC0275,oprN-BAC0562,ostA/lptD-BAC0296,perO-BAC0612,pfr-BAC0497,phoR-BAC0531,pitA-BAC0312,pmrB-BAC0488,pmrC-BAC0485,pstA-BAC0315,pstC-BAC0317,pstS-BAC0318,rcnA/yohM-BAC0330,rcnB/yohN-BAC0331,rcnR/yohL-BAC0332,recG-BAC0356,robA-BAC0334,rpoS-BAC0335,ruvB-BAC0293,ruvB-BAC0355,sitA-BAC0349,sitB-BAC0350,sitC-BAC0351,sitD-BAC0352,smdB-BAC0354,smfY-BAC0363,smvA/emrB-BAC0367,sodA-BAC0368,sodB-BAC0707,soxR-BAC0370,ssmE-BAC0377,sugE-BAC0378,tehA-BAC0384,tehB-BAC0385,terA-BAC0386,terB-BAC0387,terE-BAC0390,terW-BAC0391,terZ-BAC0392,tolC-BAC0393,troB-BAC0400,vmeI-BAC0519,vmeU-BAC0525,wtpC-BAC0604,ybtP-BAC0432,ychH-BAC0434,yddg/emrE-BAC0435,ydeP-BAC0438,yfeB-BAC0440,ygiW-BAC0445,yhcN-BAC0446,yieF-BAC0541,ymgB/ariR-BAC0450,yodD-BAC0451,yqjH-BAC0452,zevA-BAC0453,zinT/yodA-BAC0457,zitB/ybgR-BAC0459,zntA/yhhO-BAC0461,zntR/yhdM-BAC0462,znuA/yebL-BAC0463,znuB/yebI-BAC0464,znuC/yebM-BAC0465,zraP-BAC0466,zraS/hydG-BAC0468,zupT/ygiE-BAC0469,zur/yjbK-BAC0470	NA	NA	NA	NA	NA	NA	NA	Pig	RH02	2	NA	NA	NA	NA	NA
OX-ENV-44_2	RHB16-SO-C03	RHB16-SO-C03_2	Plasmid	Livestock-associated	217792	48.23	cfreundii	-	NA	NA	25	24	NA	IS1618,IS30,IS4321R,IS5075,ISSen4,ISSm1	RepA_1_pKPC-CAV1321	dpsA-BAC0135,glpF-BAC0181,yqjH-BAC0452	MOBH	-	-	mobilizable	PTU-E40	III	1.0000	Pig	RH02	2	NA	NA	NA	NA	NA
OX-ENV-44_3	RHB16-SO-C03	RHB16-SO-C03_3	Plasmid	Livestock-associated	2833	32.51	cfreundii	-	NA	NA	NA	NA	NA	NA	NA	NA	-	-	-	non-mobilizable	-	-	1.0000	Pig	RH02	2	NA	NA	NA	NA	NA
OX-ENV-45_1	RHB16-SO-C05	RHB16-SO-C05_1	Chromosome	Livestock-associated	4766182	50.77	ecoli	642	NA	NA	NA	NA	NA	IS1H,IS2,IS679	NA	acn-BAC0003,acrA-BAC0005,acrB-BAC0006,acrD/yffA-BAC0008,acrE/envC-BAC0009,acrF/envD-BAC0010,actP/yjcG-BAC0564,arsB-BAC0576,arsC-BAC0583,arsC-BAC0584,arsP-BAC0036,arsR-BAC0594,asr-BAC0038,baeS-BAC0040,bfrA-BAC0048,bhsA/ycfR/comC-BAC0049,comR/ycfQ-BAC0076,copA-BAC0725,corA-BAC0086,corB-BAC0643,corD-BAC0644,cpxA-BAC0532,cueO-BAC0103,cueR/ybbI-BAC0105,cusA/ybdE-BAC0107,cusB-BAC0108,cusC/ylcB-BAC0109,cusF/cusX-BAC0110,cusR/ylcA-BAC0111,cusS-BAC0112,cutA-BAC0113,cutC-BAC0114,cutE/lnt-BAC0115,cutF/nlpE-BAC0116,czcR-BAC0125,czcS-BAC0126,dsbA-BAC0136,dsbB-BAC0137,dsbC-BAC0138,emmdR-BAC0146,emrA-BAC0147,emrB-BAC0148,emrD-BAC0149,emrK-BAC0151,emrR-BAC0559,emrY-BAC0153,evgS-BAC0155,fabI-BAC0156,farR-BAC0505,fetA/ybbL-BAC0165,fetB/ybbM-BAC0166,fieF/yiip-BAC0167,G2alt-BAC0490,gadA-BAC0172,gadB-BAC0173,gadC/xasA-BAC0174,gadE/yhiE-BAC0175,gadW/yhiW-BAC0176,gadX-BAC0177,galE-BAC0755,hdeA/yhiB-BAC0185,hdeB/yhiC-BAC0186,ibpA-BAC0194,ibpB-BAC0195,marA-BAC0560,marR-BAC0561,mdfA/cmr-BAC0208,mdtA/yegM-BAC0210,mdtB/yegN-BAC0211,mdtC/yegO-BAC0212,mdtE/yhiU-BAC0213,mdtF/yhiV-BAC0214,mdtG/yceE-BAC0215,mdtI/ydgE-BAC0216,mdtJ/ebrB/ydgF-BAC0217,mdtK/ydhE-BAC0218,mdtM/yjiO-BAC0219,mdtN/yjcR-BAC0220,mexT-BAC0244,mgtA-BAC0087,mntH/yfeP-BAC0251,mntP/yebN-BAC0252,mntR-BAC0253,modA-BAC0609,modC-BAC0611,modE-BAC0608,mtrA-BAC0256,mtrF-BAC0260,nfsA-BAC0540,nikR-BAC0275,ostA/lptD-BAC0296,perO-BAC0612,pfr-BAC0497,phoR-BAC0531,pmrB-BAC0488,pmrC-BAC0485,pmrG-BAC0486,pstA-BAC0315,pstC-BAC0317,pstS-BAC0318,rcnA/yohM-BAC0330,rcnB/yohN-BAC0331,rcnR/yohL-BAC0332,recG-BAC0356,rpoS-BAC0335,ruvB-BAC0293,ruvB-BAC0355,smdB-BAC0354,sodA-BAC0368,sodB-BAC0707,soxR-BAC0370,soxS-BAC0371,sugE-BAC0378,tehA-BAC0384,tehB-BAC0385,terC-BAC0388,tolC-BAC0393,ybtP-BAC0432,ychH-BAC0434,yddg/emrE-BAC0435,ydeI-BAC0436,ydeO-BAC0437,ydeP-BAC0438,ygiW-BAC0445,yhcN-BAC0446,yieF-BAC0541,ymgB/ariR-BAC0450,yodD-BAC0451,yqjH-BAC0452,zinT/yodA-BAC0457,zitB/ybgR-BAC0459,zntA/yhhO-BAC0461,zntR/yhdM-BAC0462,znuA/yebL-BAC0463,znuB/yebI-BAC0464,znuC/yebM-BAC0465,zraS/hydG-BAC0468,zupT/ygiE-BAC0469,zur/yjbK-BAC0470	NA	NA	NA	NA	NA	NA	NA	Pig	RH02	2	NA	NA	NA	NA	NA
OX-ENV-45_2	RHB16-SO-C05	RHB16-SO-C05_2	Plasmid	Livestock-associated	133604	50.7	ecoli	642	NA	NA	NA	NA	NA	IS1414,IS629,IS679,ISEc11,ISEc37,ISEc38,ISEc48	IncFIA(HI1)_1_HI1	ydeO-BAC0437	MOBF	MPF_F	-	conjugative	-	-	1.0000	Pig	RH02	2	NA	NA	NA	NA	NA
OX-ENV-45_3	RHB16-SO-C05	RHB16-SO-C05_3	Plasmid	Livestock-associated	128784	48	ecoli	642	82	2	NA	NA	NA	IS1H,IS3F,IS679,IS91,ISCro1,ISEc48,ISEc60	IncFIB(AP001918)_1,IncFII(pHN7A8)_1_pHN7A8	dsbA-BAC0136,gadW/yhiW-BAC0176,kpnO-BAC0529	MOBF	MPF_F	-	conjugative	-	-	1.0000	Pig	RH02	2	NA	NA	NA	NA	NA
OX-ENV-45_4	RHB16-SO-C05	RHB16-SO-C05_4	Plasmid	Livestock-associated	88372	51.19	ecoli	642	83	2	NA	NA	NA	IS2,IS679	NA	NA	MOBF	MPF_F	-	conjugative	PTU-E68	III	1.0000	Pig	RH02	2	NA	NA	NA	NA	NA
OX-ENV-46_1	RHB16-SO-C07	RHB16-SO-C07_1	Chromosome	Livestock-associated	4842051	52.01	cfreundii	-	NA	NA	NA	NA	blaCMY-70	ISEhe3,ISKpn1	NA	acn-BAC0003,acrA-BAC0005,acrB-BAC0006,acrD-BAC0563,acrE/envC-BAC0009,acrF/envD-BAC0010,actP/yjcG-BAC0564,arsB-BAC0577,arsC-BAC0583,arsH-BAC0034,arsP-BAC0036,arsR-BAC0588,baeR-BAC0039,baeS-BAC0040,bfrA-BAC0048,bhsA/ycfR/comC-BAC0049,comR/ycfQ-BAC0076,copA-BAC0725,copR-BAC0083,corA-BAC0641,corB-BAC0643,corC-BAC0088,corD-BAC0644,cpxA-BAC0532,cueO-BAC0103,cueP-BAC0104,cueR/ybbI-BAC0105,cuiD-BAC0106,cusA/ybdE-BAC0107,cusB-BAC0108,cusC/ylcB-BAC0109,cusF/cusX-BAC0110,cusR/ylcA-BAC0111,cusS-BAC0112,cutA-BAC0113,cutC-BAC0114,cutE/lnt-BAC0115,cutF/nlpE-BAC0116,dpsA-BAC0135,dsbB-BAC0137,dsbC-BAC0138,emmdR-BAC0146,emrA-BAC0147,emrB-BAC0148,emrCsm-BAC0501,emrD-3-BAC0534,emrD-BAC0149,emrR-BAC0559,emrY-BAC0153,fabI-BAC0156,fabV-BAC0159,fbpB-BAC0161,fetA/ybbL-BAC0165,fetB/ybbM-BAC0166,fieF/yiip-BAC0167,fpvA-BAC0169,G2alt-BAC0490,hdeB/yhiC-BAC0186,hoxN-BAC0191,ibpA-BAC0194,ibpB-BAC0195,iclR-BAC0196,kpnF-BAC0477,marA-BAC0560,marR-BAC0561,mdfA/cmr-BAC0208,mdtA/yegM-BAC0210,mdtB/yegN-BAC0211,mdtC/yegO-BAC0212,mdtE/yhiU-BAC0213,mdtF/yhiV-BAC0214,mdtJ/ebrB/ydgF-BAC0217,mdtK/ydhE-BAC0218,mdtM/yjiO-BAC0219,mexT-BAC0244,mgtA-BAC0642,mntH/yfeP-BAC0251,mntP/yebN-BAC0252,mntR-BAC0253,modA-BAC0609,modC-BAC0611,modE-BAC0608,nfsA-BAC0540,nikR-BAC0275,ostA/lptD-BAC0296,perO-BAC0612,pfr-BAC0497,phoR-BAC0531,pitA-BAC0312,pmrB-BAC0488,pmrC-BAC0485,pstA-BAC0315,pstC-BAC0317,pstS-BAC0318,rcnA/yohM-BAC0330,rcnB/yohN-BAC0331,rcnR/yohL-BAC0332,recG-BAC0356,rpoS-BAC0335,ruvB-BAC0293,ruvB-BAC0355,sitA-BAC0349,sitB-BAC0350,sitC-BAC0351,sitD-BAC0352,smdB-BAC0354,smvA/emrB-BAC0367,sodA-BAC0368,sodB-BAC0707,soxR-BAC0370,sugE-BAC0378,tehA-BAC0384,tehB-BAC0385,terC-BAC0388,tolC-BAC0393,ychH-BAC0434,yddg/emrE-BAC0435,ydeP-BAC0438,ygiW-BAC0445,yhcN-BAC0446,yieF-BAC0541,ymgB/ariR-BAC0450,yodD-BAC0451,yqjH-BAC0452,zevA-BAC0453,zinT/yodA-BAC0457,zitB/ybgR-BAC0459,zntA/yhhO-BAC0461,zntR/yhdM-BAC0462,znuA/yebL-BAC0463,znuB/yebI-BAC0464,znuC/yebM-BAC0465,zraP-BAC0466,zraS/hydG-BAC0468,zupT/ygiE-BAC0469,zur/yjbK-BAC0470	NA	NA	NA	NA	NA	NA	NA	Pig	RH02	2	NA	NA	NA	NA	NA
OX-ENV-46_2	RHB16-SO-C07	RHB16-SO-C07_2	Plasmid	Livestock-associated	4419	44.65	cfreundii	-	NA	NA	NA	NA	NA	NA	Col440I_1	NA	-	-	-	non-mobilizable	-	-	1.0000	Pig	RH02	2	NA	NA	NA	NA	NA
OX-ENV-47_1	RHB16-SO-C08	RHB16-SO-C08_1	Chromosome	Livestock-associated	4766178	50.77	ecoli	642	NA	NA	NA	NA	NA	IS1H,IS2,IS679	NA	acn-BAC0003,acrA-BAC0005,acrB-BAC0006,acrD/yffA-BAC0008,acrE/envC-BAC0009,acrF/envD-BAC0010,actP/yjcG-BAC0564,arsB-BAC0576,arsC-BAC0583,arsC-BAC0584,arsP-BAC0036,arsR-BAC0594,asr-BAC0038,baeS-BAC0040,bfrA-BAC0048,bhsA/ycfR/comC-BAC0049,comR/ycfQ-BAC0076,copA-BAC0725,corA-BAC0086,corB-BAC0643,corD-BAC0644,cpxA-BAC0532,cueO-BAC0103,cueR/ybbI-BAC0105,cusA/ybdE-BAC0107,cusB-BAC0108,cusC/ylcB-BAC0109,cusF/cusX-BAC0110,cusR/ylcA-BAC0111,cusS-BAC0112,cutA-BAC0113,cutC-BAC0114,cutE/lnt-BAC0115,cutF/nlpE-BAC0116,czcR-BAC0125,czcS-BAC0126,dsbA-BAC0136,dsbB-BAC0137,dsbC-BAC0138,emmdR-BAC0146,emrA-BAC0147,emrB-BAC0148,emrD-BAC0149,emrK-BAC0151,emrR-BAC0559,emrY-BAC0153,evgS-BAC0155,fabI-BAC0156,farR-BAC0505,fetA/ybbL-BAC0165,fetB/ybbM-BAC0166,fieF/yiip-BAC0167,G2alt-BAC0490,gadA-BAC0172,gadB-BAC0173,gadC/xasA-BAC0174,gadE/yhiE-BAC0175,gadW/yhiW-BAC0176,gadX-BAC0177,galE-BAC0755,hdeA/yhiB-BAC0185,hdeB/yhiC-BAC0186,ibpA-BAC0194,ibpB-BAC0195,marA-BAC0560,marR-BAC0561,mdfA/cmr-BAC0208,mdtA/yegM-BAC0210,mdtB/yegN-BAC0211,mdtC/yegO-BAC0212,mdtE/yhiU-BAC0213,mdtF/yhiV-BAC0214,mdtG/yceE-BAC0215,mdtI/ydgE-BAC0216,mdtJ/ebrB/ydgF-BAC0217,mdtK/ydhE-BAC0218,mdtM/yjiO-BAC0219,mdtN/yjcR-BAC0220,mexT-BAC0244,mgtA-BAC0087,mntH/yfeP-BAC0251,mntP/yebN-BAC0252,mntR-BAC0253,modA-BAC0609,modC-BAC0611,modE-BAC0608,mtrA-BAC0256,mtrF-BAC0260,nfsA-BAC0540,nikR-BAC0275,ostA/lptD-BAC0296,perO-BAC0612,pfr-BAC0497,phoR-BAC0531,pmrB-BAC0488,pmrC-BAC0485,pmrG-BAC0486,pstA-BAC0315,pstC-BAC0317,pstS-BAC0318,rcnA/yohM-BAC0330,rcnB/yohN-BAC0331,rcnR/yohL-BAC0332,recG-BAC0356,rpoS-BAC0335,ruvB-BAC0293,ruvB-BAC0355,smdB-BAC0354,sodA-BAC0368,sodB-BAC0707,soxR-BAC0370,soxS-BAC0371,sugE-BAC0378,tehA-BAC0384,tehB-BAC0385,terC-BAC0388,tolC-BAC0393,ybtP-BAC0432,ychH-BAC0434,yddg/emrE-BAC0435,ydeI-BAC0436,ydeO-BAC0437,ydeP-BAC0438,ygiW-BAC0445,yhcN-BAC0446,yieF-BAC0541,ymgB/ariR-BAC0450,yodD-BAC0451,yqjH-BAC0452,zinT/yodA-BAC0457,zitB/ybgR-BAC0459,zntA/yhhO-BAC0461,zntR/yhdM-BAC0462,znuA/yebL-BAC0463,znuB/yebI-BAC0464,znuC/yebM-BAC0465,zraS/hydG-BAC0468,zupT/ygiE-BAC0469,zur/yjbK-BAC0470	NA	NA	NA	NA	NA	NA	NA	Pig	RH02	2	NA	NA	NA	NA	NA
OX-ENV-47_2	RHB16-SO-C08	RHB16-SO-C08_2	Plasmid	Livestock-associated	133610	50.69	ecoli	642	NA	NA	NA	NA	NA	IS1414,IS629,IS679,ISEc11,ISEc37,ISEc38,ISEc48	IncFIA(HI1)_1_HI1	ydeO-BAC0437	MOBF	MPF_F	-	conjugative	-	-	1.0000	Pig	RH02	2	NA	NA	NA	NA	NA
OX-ENV-47_3	RHB16-SO-C08	RHB16-SO-C08_3	Plasmid	Livestock-associated	128784	48.01	ecoli	642	82	2	NA	NA	NA	IS1H,IS3F,IS679,IS91,ISCro1,ISEc48,ISEc60	IncFIB(AP001918)_1,IncFII(pHN7A8)_1_pHN7A8	dsbA-BAC0136,gadW/yhiW-BAC0176,kpnO-BAC0529	MOBF	MPF_F	-	conjugative	-	-	1.0000	Pig	RH02	2	NA	NA	NA	NA	NA
OX-ENV-47_4	RHB16-SO-C08	RHB16-SO-C08_4	Plasmid	Livestock-associated	88372	51.19	ecoli	642	83	2	NA	NA	NA	IS2,IS679	NA	NA	MOBF	MPF_F	-	conjugative	PTU-E68	III	1.0000	Pig	RH02	2	NA	NA	NA	NA	NA
OX-LIV-114_1	RHB17-C01	RHB17-C01_1	Chromosome	Livestock-associated	4652282	51.02	ecoli	208	NA	NA	NA	NA	NA	IS150,IS30,ISEc23,ISEc5,ISEc52	NA	acn-BAC0003,acrA-BAC0005,acrB-BAC0006,acrD/yffA-BAC0008,acrE/envC-BAC0009,acrF/envD-BAC0010,actP/yjcG-BAC0564,arsB-BAC0576,arsC-BAC0583,arsC-BAC0584,arsR-BAC0594,asr-BAC0038,baeS-BAC0040,bfrA-BAC0048,bhsA/ycfR/comC-BAC0049,comR/ycfQ-BAC0076,copA-BAC0725,copS-BAC0752,corA-BAC0086,corB-BAC0643,corD-BAC0644,cpxA-BAC0532,cueO-BAC0103,cueR/ybbI-BAC0105,cusA/ybdE-BAC0107,cusB-BAC0108,cusC/ylcB-BAC0109,cusF/cusX-BAC0110,cusR/ylcA-BAC0111,cusS-BAC0112,cutA-BAC0113,cutC-BAC0114,cutE/lnt-BAC0115,cutF/nlpE-BAC0116,czcR-BAC0125,dsbA-BAC0136,dsbB-BAC0137,dsbC-BAC0138,emmdR-BAC0146,emrA-BAC0147,emrB-BAC0148,emrD-BAC0149,emrK-BAC0151,emrR-BAC0559,emrY-BAC0153,evgS-BAC0155,fabI-BAC0156,fetA/ybbL-BAC0165,fetB/ybbM-BAC0166,fieF/yiip-BAC0167,G2alt-BAC0490,gadA-BAC0172,gadB-BAC0173,gadC/xasA-BAC0174,gadE/yhiE-BAC0175,gadW/yhiW-BAC0176,gadX-BAC0177,glpF-BAC0181,hdeA/yhiB-BAC0185,hdeB/yhiC-BAC0186,ibpA-BAC0194,ibpB-BAC0195,marA-BAC0560,marR-BAC0561,mdfA/cmr-BAC0208,mdtA/yegM-BAC0210,mdtB/yegN-BAC0211,mdtC/yegO-BAC0212,mdtE/yhiU-BAC0213,mdtF/yhiV-BAC0214,mdtG/yceE-BAC0215,mdtI/ydgE-BAC0216,mdtJ/ebrB/ydgF-BAC0217,mdtK/ydhE-BAC0218,mdtM/yjiO-BAC0219,mdtN/yjcR-BAC0220,mexT-BAC0244,mgtA-BAC0087,mntH/yfeP-BAC0251,mntP/yebN-BAC0252,mntR-BAC0253,modA-BAC0609,modC-BAC0611,modE-BAC0608,mtrA-BAC0256,mtrF-BAC0260,nfsA-BAC0540,nikR-BAC0275,ostA/lptD-BAC0296,pcoA-BAC0303,pcoB-BAC0304,pcoC-BAC0305,pcoD-BAC0306,pcoE-BAC0307,pcoR-BAC0308,pcoS-BAC0309,perO-BAC0612,pfr-BAC0497,phoR-BAC0531,pitA-BAC0312,pmrB-BAC0488,pmrC-BAC0485,pmrG-BAC0486,pstA-BAC0315,pstC-BAC0317,pstS-BAC0318,rcnA/yohM-BAC0330,rcnB/yohN-BAC0331,rcnR/yohL-BAC0332,recG-BAC0356,rpoS-BAC0335,ruvB-BAC0293,ruvB-BAC0355,silA-BAC0341,silB-BAC0342,silC-BAC0343,silE-BAC0344,silF-BAC0345,silP-BAC0346,silR-BAC0347,smdB-BAC0354,sodA-BAC0368,sodB-BAC0707,soxR-BAC0370,soxS-BAC0371,sugE-BAC0378,tehA-BAC0384,tehB-BAC0385,terC-BAC0388,tolC-BAC0393,ybtP-BAC0432,ychH-BAC0434,yddg/emrE-BAC0435,ydeI-BAC0436,ydeO-BAC0437,ydeP-BAC0438,ygiW-BAC0445,yhcN-BAC0446,yieF-BAC0541,yjaA-BAC0447,yodD-BAC0451,yqjH-BAC0452,zinT/yodA-BAC0457,zitB/ybgR-BAC0459,zntA/yhhO-BAC0461,zntR/yhdM-BAC0462,znuA/yebL-BAC0463,znuB/yebI-BAC0464,znuC/yebM-BAC0465,zraP-BAC0466,zraS/hydG-BAC0468,zupT/ygiE-BAC0469,zur/yjbK-BAC0470	NA	NA	NA	NA	NA	NA	NA	Pig	RH03	2	NA	NA	NA	NA	NA
OX-LIV-114_2	RHB17-C01	RHB17-C01_2	Plasmid	Livestock-associated	80598	50.74	ecoli	208	NA	NA	194	3	NA	IS186B,IS1A,IS2,ISEc17	IncFIA_1	opmD/nmpC-BAC0290	MOBF	MPF_F	MOBF	conjugative	PTU-FE	III	0.9940	Pig	RH03	2	NA	NA	NA	NA	NA
OX-LIV-114_3	RHB17-C01	RHB17-C01_3	Plasmid	Livestock-associated	6988	47.57	ecoli	208	NA	NA	120	5	NA	NA	ColRNAI_1	NA	MOBP	-	MOBP	mobilizable	PTU-E14	III	1.0000	Pig	RH03	2	NA	NA	NA	NA	NA
OX-LIV-114_4	RHB17-C01	RHB17-C01_4	Plasmid	Livestock-associated	4072	49.78	ecoli	208	NA	NA	9	51	NA	NA	Col8282_1	NA	MOBQ	-	MOBQ,MOBQ	mobilizable	PTU-E10	III	1.0000	Pig	RH03	2	NA	NA	NA	NA	NA
OX-LIV-114_5	RHB17-C01	RHB17-C01_5	Plasmid	Livestock-associated	1551	51.64	ecoli	208	86	2	29	21	NA	NA	Col(MG828)_1	NA	-	-	MOB_unknown,MOBP	mobilizable	PTU-E9	VI	1.0000	Pig	RH03	2	NA	NA	NA	NA	NA
OX-LIV-115_1	RHB17-C02	RHB17-C02_1	Chromosome	Livestock-associated	4697686	50.77	ecoli	3858	NA	NA	NA	NA	NA	IS1H,IS3,ISEc26	NA	acn-BAC0003,acrA-BAC0005,acrB-BAC0006,acrD/yffA-BAC0008,acrE/envC-BAC0009,acrF/envD-BAC0010,actP/yjcG-BAC0564,arsB-BAC0576,arsC-BAC0584,arsP-BAC0036,arsR-BAC0594,asr-BAC0038,baeS-BAC0040,bfrA-BAC0048,bhsA/ycfR/comC-BAC0049,comR/ycfQ-BAC0076,copA-BAC0725,copS-BAC0752,corA-BAC0086,corB-BAC0643,corD-BAC0644,cpxA-BAC0532,cueR/ybbI-BAC0105,cusA/ybdE-BAC0107,cusB-BAC0108,cusC/ylcB-BAC0109,cusF/cusX-BAC0110,cusR/ylcA-BAC0111,cusS-BAC0112,cutA-BAC0113,cutC-BAC0114,cutE/lnt-BAC0115,cutF/nlpE-BAC0116,czcR-BAC0125,dsbA-BAC0136,dsbB-BAC0137,dsbC-BAC0138,emmdR-BAC0146,emrA-BAC0147,emrB-BAC0148,emrD-BAC0149,emrK-BAC0151,emrR-BAC0559,emrY-BAC0153,evgS-BAC0155,fabI-BAC0156,farR-BAC0505,fetA/ybbL-BAC0165,fetB/ybbM-BAC0166,fieF/yiip-BAC0167,G2alt-BAC0490,gadA-BAC0172,gadB-BAC0173,gadC/xasA-BAC0174,gadE/yhiE-BAC0175,gadW/yhiW-BAC0176,gadX-BAC0177,galE-BAC0755,hdeA/yhiB-BAC0185,hdeB/yhiC-BAC0186,ibpA-BAC0194,ibpB-BAC0195,marA-BAC0560,marR-BAC0561,mdfA/cmr-BAC0208,mdtA/yegM-BAC0210,mdtB/yegN-BAC0211,mdtC/yegO-BAC0212,mdtE/yhiU-BAC0213,mdtF/yhiV-BAC0214,mdtG/yceE-BAC0215,mdtI/ydgE-BAC0216,mdtJ/ebrB/ydgF-BAC0217,mdtK/ydhE-BAC0218,mdtM/yjiO-BAC0219,mdtN/yjcR-BAC0220,mexT-BAC0244,mgtA-BAC0087,mntH/yfeP-BAC0251,mntP/yebN-BAC0252,mntR-BAC0253,modA-BAC0609,modC-BAC0611,modE-BAC0608,mtrA-BAC0256,mtrF-BAC0260,nfsA-BAC0540,nikR-BAC0275,ostA/lptD-BAC0296,perO-BAC0612,pfr-BAC0497,phoR-BAC0531,pmrB-BAC0488,pmrC-BAC0485,pmrG-BAC0486,pstA-BAC0315,pstC-BAC0317,pstS-BAC0318,rcnA/yohM-BAC0330,rcnB/yohN-BAC0331,rcnR/yohL-BAC0332,recG-BAC0356,rpoS-BAC0335,ruvB-BAC0293,ruvB-BAC0355,smdB-BAC0354,sodA-BAC0368,sodB-BAC0707,soxR-BAC0370,soxS-BAC0371,sugE-BAC0378,tehA-BAC0384,tehB-BAC0385,terC-BAC0388,tolC-BAC0393,ybtP-BAC0432,ychH-BAC0434,yddg/emrE-BAC0435,ydeI-BAC0436,ydeO-BAC0437,ydeP-BAC0438,ygiW-BAC0445,yhcN-BAC0446,yieF-BAC0541,ymgB/ariR-BAC0450,yodD-BAC0451,yqjH-BAC0452,zinT/yodA-BAC0457,zitB/ybgR-BAC0459,zntA/yhhO-BAC0461,zntR/yhdM-BAC0462,znuA/yebL-BAC0463,znuB/yebI-BAC0464,znuC/yebM-BAC0465,zraR/hydH-BAC0467,zraS/hydG-BAC0468,zupT/ygiE-BAC0469,zur/yjbK-BAC0470	NA	NA	NA	NA	NA	NA	NA	Pig	RH03	2	NA	NA	NA	NA	NA
OX-LIV-115_2	RHB17-C02	RHB17-C02_2	Plasmid	Livestock-associated	221175	47.14	ecoli	3858	84	9	57	11	aph(3'')-Ib,aph(3')-Ia,aph(6)-Id,blaCTX-M-1,mph(A),sul2,tet(B)	IS10L,IS1203,IS1A,IS1R,IS1X2,IS6100,ISKpn26	IncFIA(HI1)_1_HI1,IncHI1A_1,IncHI1B(R27)_1_R27	blt-BAC0050,dsbC-BAC0138,merA-BAC0652,merC-BAC0664,merD-BAC0666,merE-BAC0670,merP-BAC0678,merR-BAC0232,merT-BAC0693	MOBH	MPF_F	-	conjugative	PTU-HI1A	IV	1.0000	Pig	RH03	2	NA	NA	NA	NA	NA
OX-LIV-115_3	RHB17-C02	RHB17-C02_3	Plasmid	Livestock-associated	76639	44.56	ecoli	3858	NA	NA	NA	NA	NA	NA	NA	NA	MOBF	MPF_F	-	conjugative	-	-	1.0000	Pig	RH03	2	NA	NA	NA	NA	NA
OX-LIV-115_4	RHB17-C02	RHB17-C02_4	Plasmid	Livestock-associated	69882	46.61	ecoli	3858	85	2	NA	NA	NA	IS4321R	IncFIB(pHCM2)_1_pHCM2	NA	-	-	-	non-mobilizable	-	-	1.0000	Pig	RH03	2	NA	NA	NA	NA	NA
OX-LIV-116_1	RHB17-C03	RHB17-C03_1	Chromosome	Livestock-associated	4652282	51.02	ecoli	208	NA	NA	NA	NA	NA	IS150,IS30,ISEc23,ISEc5,ISEc52	NA	acn-BAC0003,acrA-BAC0005,acrB-BAC0006,acrD/yffA-BAC0008,acrE/envC-BAC0009,acrF/envD-BAC0010,actP/yjcG-BAC0564,arsB-BAC0576,arsC-BAC0583,arsC-BAC0584,arsR-BAC0594,asr-BAC0038,baeS-BAC0040,bfrA-BAC0048,bhsA/ycfR/comC-BAC0049,comR/ycfQ-BAC0076,copA-BAC0725,copS-BAC0752,corA-BAC0086,corB-BAC0643,corD-BAC0644,cpxA-BAC0532,cueO-BAC0103,cueR/ybbI-BAC0105,cusA/ybdE-BAC0107,cusB-BAC0108,cusC/ylcB-BAC0109,cusF/cusX-BAC0110,cusR/ylcA-BAC0111,cusS-BAC0112,cutA-BAC0113,cutC-BAC0114,cutE/lnt-BAC0115,cutF/nlpE-BAC0116,czcR-BAC0125,dsbA-BAC0136,dsbB-BAC0137,dsbC-BAC0138,emmdR-BAC0146,emrA-BAC0147,emrB-BAC0148,emrD-BAC0149,emrK-BAC0151,emrR-BAC0559,emrY-BAC0153,evgS-BAC0155,fabI-BAC0156,fetA/ybbL-BAC0165,fetB/ybbM-BAC0166,fieF/yiip-BAC0167,G2alt-BAC0490,gadA-BAC0172,gadB-BAC0173,gadC/xasA-BAC0174,gadE/yhiE-BAC0175,gadW/yhiW-BAC0176,gadX-BAC0177,glpF-BAC0181,hdeA/yhiB-BAC0185,hdeB/yhiC-BAC0186,ibpA-BAC0194,ibpB-BAC0195,marA-BAC0560,marR-BAC0561,mdfA/cmr-BAC0208,mdtA/yegM-BAC0210,mdtB/yegN-BAC0211,mdtC/yegO-BAC0212,mdtE/yhiU-BAC0213,mdtF/yhiV-BAC0214,mdtG/yceE-BAC0215,mdtI/ydgE-BAC0216,mdtJ/ebrB/ydgF-BAC0217,mdtK/ydhE-BAC0218,mdtM/yjiO-BAC0219,mdtN/yjcR-BAC0220,mexT-BAC0244,mgtA-BAC0087,mntH/yfeP-BAC0251,mntP/yebN-BAC0252,mntR-BAC0253,modA-BAC0609,modC-BAC0611,modE-BAC0608,mtrA-BAC0256,mtrF-BAC0260,nfsA-BAC0540,nikR-BAC0275,ostA/lptD-BAC0296,pcoA-BAC0303,pcoB-BAC0304,pcoC-BAC0305,pcoD-BAC0306,pcoE-BAC0307,pcoR-BAC0308,pcoS-BAC0309,perO-BAC0612,pfr-BAC0497,phoR-BAC0531,pitA-BAC0312,pmrB-BAC0488,pmrC-BAC0485,pmrG-BAC0486,pstA-BAC0315,pstC-BAC0317,pstS-BAC0318,rcnA/yohM-BAC0330,rcnB/yohN-BAC0331,rcnR/yohL-BAC0332,recG-BAC0356,rpoS-BAC0335,ruvB-BAC0293,ruvB-BAC0355,silA-BAC0341,silB-BAC0342,silC-BAC0343,silE-BAC0344,silF-BAC0345,silP-BAC0346,silR-BAC0347,smdB-BAC0354,sodA-BAC0368,sodB-BAC0707,soxR-BAC0370,soxS-BAC0371,sugE-BAC0378,tehA-BAC0384,tehB-BAC0385,terC-BAC0388,tolC-BAC0393,ybtP-BAC0432,ychH-BAC0434,yddg/emrE-BAC0435,ydeI-BAC0436,ydeO-BAC0437,ydeP-BAC0438,ygiW-BAC0445,yhcN-BAC0446,yieF-BAC0541,yjaA-BAC0447,yodD-BAC0451,yqjH-BAC0452,zinT/yodA-BAC0457,zitB/ybgR-BAC0459,zntA/yhhO-BAC0461,zntR/yhdM-BAC0462,znuA/yebL-BAC0463,znuB/yebI-BAC0464,znuC/yebM-BAC0465,zraP-BAC0466,zraS/hydG-BAC0468,zupT/ygiE-BAC0469,zur/yjbK-BAC0470	NA	NA	NA	NA	NA	NA	NA	Pig	RH03	2	NA	NA	NA	NA	NA
OX-LIV-116_2	RHB17-C03	RHB17-C03_2	Plasmid	Livestock-associated	80598	50.73	ecoli	208	NA	NA	194	3	NA	IS186B,IS1A,IS2,ISEc17	IncFIA_1	opmD/nmpC-BAC0290	MOBF	MPF_F	MOBF	conjugative	PTU-FE	III	0.6845	Pig	RH03	2	NA	NA	NA	NA	NA
OX-LIV-116_3	RHB17-C03	RHB17-C03_3	Plasmid	Livestock-associated	58234	42.14	ecoli	208	NA	NA	35	17	NA	NA	IncI2_1_Delta	triC-BAC0398	MOBP	MPF_T	-	conjugative	PTU-I2	III	1.0000	Pig	RH03	2	NA	NA	NA	NA	NA
OX-LIV-116_4	RHB17-C03	RHB17-C03_4	Plasmid	Livestock-associated	32676	41.18	ecoli	208	NA	NA	43	14	NA	NA	IncX4_1	triA-BAC0396,triC-BAC0398	MOBP	MPF_T	-	conjugative	PTU-X4	III	1.0000	Pig	RH03	2	NA	NA	NA	NA	NA
OX-LIV-116_5	RHB17-C03	RHB17-C03_5	Plasmid	Livestock-associated	6988	47.57	ecoli	208	NA	NA	120	5	NA	NA	ColRNAI_1	NA	MOBP	-	MOBP	mobilizable	PTU-E14	III	1.0000	Pig	RH03	2	NA	NA	NA	NA	NA
OX-LIV-116_6	RHB17-C03	RHB17-C03_6	Plasmid	Livestock-associated	6077	49.07	ecoli	208	NA	NA	24	25	NA	NA	Col156_1	NA	MOBQ	-	-	mobilizable	PTU-E7	III	1.0000	Pig	RH03	2	NA	NA	NA	NA	NA
OX-LIV-116_7	RHB17-C03	RHB17-C03_7	Plasmid	Livestock-associated	4072	49.78	ecoli	208	NA	NA	9	51	NA	NA	Col8282_1	NA	MOBQ	-	MOBQ,MOBQ	mobilizable	PTU-E10	III	1.0000	Pig	RH03	2	NA	NA	NA	NA	NA
OX-LIV-116_8	RHB17-C03	RHB17-C03_8	Plasmid	Livestock-associated	1551	51.64	ecoli	208	86	2	29	21	NA	NA	Col(MG828)_1	NA	-	-	MOB_unknown,MOBP	mobilizable	PTU-E9	VI	1.0000	Pig	RH03	2	NA	NA	NA	NA	NA
OX-LIV-117_1	RHB17-C09	RHB17-C09_1	Chromosome	Livestock-associated	4840947	50.81	ecoli	58	NA	NA	NA	NA	NA	IS1H,IS1R,IS2,ISEc10,ISEc17,ISEc18,ISEc20,ISEc26,ISEc31,ISEc38,ISEc8,ISSen1	NA	acn-BAC0003,acrA-BAC0005,acrB-BAC0006,acrD/yffA-BAC0008,acrE/envC-BAC0009,acrF/envD-BAC0010,actP/yjcG-BAC0564,arsB-BAC0576,arsC-BAC0583,arsC-BAC0584,arsP-BAC0036,arsR-BAC0594,asr-BAC0038,baeS-BAC0040,bfrA-BAC0048,bhsA/ycfR/comC-BAC0049,comR/ycfQ-BAC0076,copA-BAC0725,copS-BAC0752,corA-BAC0086,corB-BAC0643,corD-BAC0644,cpxA-BAC0532,cueO-BAC0103,cueR/ybbI-BAC0105,cusA/ybdE-BAC0107,cusB-BAC0108,cusC/ylcB-BAC0109,cusF/cusX-BAC0110,cusR/ylcA-BAC0111,cusS-BAC0112,cutA-BAC0113,cutC-BAC0114,cutE/lnt-BAC0115,cutF/nlpE-BAC0116,czcR-BAC0125,dsbA-BAC0136,dsbB-BAC0137,dsbC-BAC0138,emmdR-BAC0146,emrA-BAC0147,emrB-BAC0148,emrD-BAC0149,emrK-BAC0151,emrR-BAC0559,emrY-BAC0153,evgS-BAC0155,fabI-BAC0156,farR-BAC0505,fetA/ybbL-BAC0165,fetB/ybbM-BAC0166,fieF/yiip-BAC0167,G2alt-BAC0490,gadA-BAC0172,gadB-BAC0173,gadC/xasA-BAC0174,gadE/yhiE-BAC0175,gadW/yhiW-BAC0176,gadX-BAC0177,galE-BAC0755,glpF-BAC0181,hdeA/yhiB-BAC0185,hdeB/yhiC-BAC0186,ibpA-BAC0194,ibpB-BAC0195,marA-BAC0560,marR-BAC0561,mdfA/cmr-BAC0208,mdtA/yegM-BAC0210,mdtB/yegN-BAC0211,mdtC/yegO-BAC0212,mdtE/yhiU-BAC0213,mdtF/yhiV-BAC0214,mdtG/yceE-BAC0215,mdtI/ydgE-BAC0216,mdtJ/ebrB/ydgF-BAC0217,mdtK/ydhE-BAC0218,mdtM/yjiO-BAC0219,mdtN/yjcR-BAC0220,mexT-BAC0244,mgtA-BAC0087,mntH/yfeP-BAC0251,mntP/yebN-BAC0252,mntR-BAC0253,modA-BAC0609,modC-BAC0611,modE-BAC0608,mtrA-BAC0256,mtrF-BAC0260,nikR-BAC0275,ostA/lptD-BAC0296,perO-BAC0612,pfr-BAC0497,phoR-BAC0531,pmrB-BAC0488,pmrC-BAC0485,pmrG-BAC0486,pstA-BAC0315,pstC-BAC0317,pstS-BAC0318,rcnA/yohM-BAC0330,rcnB/yohN-BAC0331,rcnR/yohL-BAC0332,recG-BAC0356,rpoS-BAC0335,ruvB-BAC0293,ruvB-BAC0355,smdB-BAC0354,sodA-BAC0368,sodB-BAC0707,soxR-BAC0370,soxS-BAC0371,sugE-BAC0378,tehA-BAC0384,tehB-BAC0385,terC-BAC0388,tolC-BAC0393,ybtQ-BAC0433,ychH-BAC0434,yddg/emrE-BAC0435,ydeI-BAC0436,ydeP-BAC0438,ygiW-BAC0445,yhcN-BAC0446,yieF-BAC0541,yodD-BAC0451,yqjH-BAC0452,zinT/yodA-BAC0457,zitB/ybgR-BAC0459,zntA/yhhO-BAC0461,zntR/yhdM-BAC0462,znuA/yebL-BAC0463,znuB/yebI-BAC0464,znuC/yebM-BAC0465,zraR/hydH-BAC0467,zraS/hydG-BAC0468,zupT/ygiE-BAC0469,zur/yjbK-BAC0470	NA	NA	NA	NA	NA	NA	NA	Pig	RH03	2	NA	NA	NA	NA	NA
OX-LIV-117_2	RHB17-C09	RHB17-C09_2	Plasmid	Livestock-associated	184480	49.59	ecoli	58	NA	NA	2	100	NA	IS100kyp,IS30,IS629	IncFIB(AP001918)_1,IncFIC(FII)_1	fecD-BAC0163,fecE-BAC0164,sitA-BAC0349,sitB-BAC0350,sitC-BAC0351,sitD-BAC0352,smdB-BAC0354,tupC-BAC0607	MOBF,MOBP	MPF_F	MOBF	conjugative	PTU-FE	III	0.9882	Pig	RH03	2	NA	NA	NA	NA	NA
OX-LIV-117_3	RHB17-C09	RHB17-C09_3	Plasmid	Livestock-associated	96066	49.85	ecoli	58	NA	NA	3	73	blaCMY-2	ISEc9	IncI1_1_Alpha	pmrG-BAC0486	MOBP	MPF_I	MOBP	conjugative	PTU-I1	III	1.0000	Pig	RH03	2	NA	NA	NA	NA	NA
OX-LIV-117_4	RHB17-C09	RHB17-C09_4	Plasmid	Livestock-associated	80807	52.69	ecoli	58	NA	NA	NA	NA	blaTEM-1	Tn3	IncFII(pHN7A8)_1_pHN7A8	merD-BAC0666,merE-BAC0670	MOBF	MPF_F	MOBF	conjugative	PTU-FE	III	1.0000	Pig	RH03	2	NA	NA	NA	NA	NA
OX-LIV-117_5	RHB17-C09	RHB17-C09_5	Plasmid	Livestock-associated	6663	48.33	ecoli	58	NA	NA	99	6	NA	ISKpn26	Col156_1	NA	MOBQ	-	-	mobilizable	PTU-E7	III	1.0000	Pig	RH03	2	NA	NA	NA	NA	NA
OX-LIV-117_6	RHB17-C09	RHB17-C09_6	Plasmid	Livestock-associated	4018	53.31	ecoli	58	NA	NA	102	6	NA	NA	Col440II_1,ColRNAI_1	NA	MOBP,MOBP	-	MOB_unknown	mobilizable	PTU-E3	V	0.8630	Pig	RH03	2	NA	NA	NA	NA	NA
OX-LIV-117_7	RHB17-C09	RHB17-C09_7	Plasmid	Livestock-associated	2567	44.49	ecoli	58	NA	NA	NA	NA	NA	NA	Col440I_1	NA	-	-	MOBP	mobilizable	PTU-E63	I	0.5000	Pig	RH03	2	NA	NA	NA	NA	NA
OX-LIV-117_8	RHB17-C09	RHB17-C09_8	Plasmid	Livestock-associated	2442	49.02	ecoli	58	NA	NA	45	14	NA	NA	NA	NA	MOBV	-	-	mobilizable	-	-	1.0000	Pig	RH03	2	NA	NA	NA	NA	NA
OX-LIV-117_9	RHB17-C09	RHB17-C09_9	Plasmid	Livestock-associated	1552	51.87	ecoli	58	29	17	6	62	NA	NA	Col(MG828)_1	NA	-	-	MOB_unknown	mobilizable	PTU-E9	VI	1.0000	Pig	RH03	2	NA	NA	NA	NA	NA
OX-LIV-118_1	RHB17-C10	RHB17-C10_1	Chromosome	Livestock-associated	4800647	50.66	ecoli	23	NA	NA	NA	NA	NA	IS1203,IS1A,IS1F,IS1H,IS3,IS4,IS911,ISEc23,ISEc8	NA	acn-BAC0003,acrA-BAC0005,acrB-BAC0006,acrD/yffA-BAC0008,acrE/envC-BAC0009,actP/yjcG-BAC0564,arsB-BAC0576,arsC-BAC0583,arsC-BAC0584,arsR-BAC0594,asr-BAC0038,baeS-BAC0040,bfrA-BAC0048,bhsA/ycfR/comC-BAC0049,comR/ycfQ-BAC0076,copA-BAC0725,copS-BAC0752,corA-BAC0086,corB-BAC0643,corD-BAC0644,cpxA-BAC0532,cueO-BAC0103,cueR/ybbI-BAC0105,cusA/ybdE-BAC0107,cusB-BAC0108,cusC/ylcB-BAC0109,cusF/cusX-BAC0110,cusR/ylcA-BAC0111,cusS-BAC0112,cutA-BAC0113,cutC-BAC0114,cutE/lnt-BAC0115,cutF/nlpE-BAC0116,czcR-BAC0125,dsbA-BAC0136,dsbB-BAC0137,dsbC-BAC0138,emmdR-BAC0146,emrA-BAC0147,emrB-BAC0148,emrD-BAC0149,emrE/mvrC-BAC0150,emrK-BAC0151,emrR-BAC0559,emrY-BAC0153,evgS-BAC0155,fabI-BAC0156,farR-BAC0505,fetA/ybbL-BAC0165,fetB/ybbM-BAC0166,fieF/yiip-BAC0167,G2alt-BAC0490,gadA-BAC0172,gadB-BAC0173,gadC/xasA-BAC0174,gadE/yhiE-BAC0175,gadW/yhiW-BAC0176,gadX-BAC0177,galE-BAC0755,glpF-BAC0181,hdeA/yhiB-BAC0185,hdeB/yhiC-BAC0186,ibpA-BAC0194,ibpB-BAC0195,marA-BAC0560,marR-BAC0561,mdfA/cmr-BAC0208,mdtA/yegM-BAC0210,mdtB/yegN-BAC0211,mdtC/yegO-BAC0212,mdtE/yhiU-BAC0213,mdtF/yhiV-BAC0214,mdtG/yceE-BAC0215,mdtI/ydgE-BAC0216,mdtJ/ebrB/ydgF-BAC0217,mdtK/ydhE-BAC0218,mdtM/yjiO-BAC0219,mdtN/yjcR-BAC0220,mexT-BAC0244,mgtA-BAC0087,mntH/yfeP-BAC0251,mntP/yebN-BAC0252,mntR-BAC0253,modA-BAC0609,modC-BAC0611,modE-BAC0608,mtrA-BAC0256,mtrF-BAC0260,nfsA-BAC0540,nikR-BAC0275,ostA/lptD-BAC0296,perO-BAC0612,pfr-BAC0497,phoR-BAC0531,pmrB-BAC0488,pmrC-BAC0485,pmrG-BAC0486,pstA-BAC0315,pstC-BAC0317,pstS-BAC0318,rcnA/yohM-BAC0330,rcnB/yohN-BAC0331,rcnR/yohL-BAC0332,recG-BAC0356,rpoS-BAC0335,ruvB-BAC0293,ruvB-BAC0355,smdB-BAC0354,sodA-BAC0368,sodB-BAC0707,soxR-BAC0370,soxS-BAC0371,sugE-BAC0378,tehA-BAC0384,tehB-BAC0385,terC-BAC0388,tolC-BAC0393,ybtP-BAC0432,ychH-BAC0434,yddg/emrE-BAC0435,ydeI-BAC0436,ydeP-BAC0438,ygiW-BAC0445,yhcN-BAC0446,yieF-BAC0541,yjaA-BAC0447,ymgB/ariR-BAC0450,yodD-BAC0451,yqjH-BAC0452,zinT/yodA-BAC0457,zitB/ybgR-BAC0459,zntA/yhhO-BAC0461,zntR/yhdM-BAC0462,znuA/yebL-BAC0463,znuB/yebI-BAC0464,znuC/yebM-BAC0465,zraS/hydG-BAC0468,zupT/ygiE-BAC0469,zur/yjbK-BAC0470	NA	NA	NA	NA	NA	NA	NA	Pig	RH03	2	NA	NA	NA	NA	NA
OX-LIV-118_2	RHB17-C10	RHB17-C10_2	Plasmid	Livestock-associated	96864	49	ecoli	23	NA	NA	2	100	NA	IS1203,IS2,IS30,IS629,ISEc17,ISEc8	IncFIB(AP001918)_1	sitA-BAC0349,sitB-BAC0350,sitC-BAC0351,sitD-BAC0352,smdB-BAC0354,tupC-BAC0607	MOBF,MOBP	-	-	mobilizable	PTU-FE	III	1.0000	Pig	RH03	2	NA	NA	NA	NA	NA
OX-LIV-118_3	RHB17-C10	RHB17-C10_3	Plasmid	Livestock-associated	91303	50.07	ecoli	23	65	6	3	73	blaCMY-2	NA	IncI1_1_Alpha	pmrG-BAC0486,sugE-BAC0378	MOBP	MPF_I	MOBP	conjugative	PTU-I1	III	1.0000	Pig	RH03	2	NA	NA	NA	NA	NA
OX-LIV-119_1	RHB17-C11	RHB17-C11_1	Chromosome	Livestock-associated	4549644	49.89	ecoli	4419	NA	NA	NA	NA	tet(B)	IS1351,IS3F,IS609,ISVsa5	NA	acn-BAC0003,acrA-BAC0005,acrB-BAC0006,acrD/yffA-BAC0008,acrE/envC-BAC0009,acrF/envD-BAC0010,actP/yjcG-BAC0564,arsB-BAC0576,arsC-BAC0582,arsC-BAC0583,arsP-BAC0036,arsR-BAC0594,baeR-BAC0039,baeS-BAC0040,bcr-BAC0041,bfrA-BAC0048,blt-BAC0050,copA-BAC0725,corA-BAC0086,corB-BAC0643,corD-BAC0644,cpxA-BAC0532,cueO-BAC0103,cueR/ybbI-BAC0105,cusA/ybdE-BAC0107,cusB-BAC0108,cusC/ylcB-BAC0109,cusF/cusX-BAC0110,cusR/ylcA-BAC0111,cusS-BAC0112,cutA-BAC0113,cutC-BAC0114,cutE/lnt-BAC0115,cutF/nlpE-BAC0116,dsbA-BAC0136,dsbB-BAC0137,dsbC-BAC0138,emmdR-BAC0146,emrA-BAC0147,emrB-BAC0148,emrCsm-BAC0501,emrD-BAC0149,emrR-BAC0559,fabI-BAC0156,farR-BAC0505,fetA/ybbL-BAC0165,fetB/ybbM-BAC0166,fieF/yiip-BAC0167,fpvA-BAC0169,G2alt-BAC0490,gadA-BAC0172,gadB-BAC0173,gadC/xasA-BAC0174,gadE/yhiE-BAC0175,gadW/yhiW-BAC0176,gadX-BAC0177,galE-BAC0755,hdeA/yhiB-BAC0185,hdeB/yhiC-BAC0186,ibpA-BAC0194,ibpB-BAC0195,marA-BAC0560,marR-BAC0561,mdfA/cmr-BAC0208,mdtA/yegM-BAC0210,mdtB/yegN-BAC0211,mdtC/yegO-BAC0212,mdtE/yhiU-BAC0213,mdtF/yhiV-BAC0214,mdtG/yceE-BAC0215,mdtK/ydhE-BAC0218,mdtM/yjiO-BAC0219,mdtN/yjcR-BAC0220,merA-BAC0651,mexT-BAC0244,mntH/yfeP-BAC0251,mntP/yebN-BAC0252,mntR-BAC0253,modA-BAC0609,modC-BAC0611,modE-BAC0608,mtrA-BAC0256,nfsA-BAC0540,nikR-BAC0275,ostA/lptD-BAC0296,perO-BAC0612,pfr-BAC0497,phoR-BAC0531,pitA-BAC0312,pmrB-BAC0488,pmrC-BAC0485,pmrG-BAC0486,pstA-BAC0315,pstC-BAC0317,pstS-BAC0318,rcnB/yohN-BAC0331,recG-BAC0356,rpoS-BAC0335,ruvB-BAC0293,ruvB-BAC0355,smdB-BAC0354,sodA-BAC0368,sodB-BAC0707,soxR-BAC0370,soxS-BAC0371,ssmE-BAC0377,sugE-BAC0378,tehB-BAC0385,terC-BAC0388,tolC-BAC0393,ybtP-BAC0432,ychH-BAC0434,yddg/emrE-BAC0435,ydeI-BAC0436,ygiW-BAC0445,yhcN-BAC0446,yieF-BAC0541,yodD-BAC0451,yqjH-BAC0452,zitB/ybgR-BAC0459,zntA/yhhO-BAC0461,zntR/yhdM-BAC0462,znuA/yebL-BAC0463,znuB/yebI-BAC0464,znuC/yebM-BAC0465,zraS/hydG-BAC0468,zupT/ygiE-BAC0469,zur/yjbK-BAC0470	NA	NA	NA	NA	NA	NA	NA	Pig	RH03	2	NA	NA	NA	NA	NA
OX-LIV-120_1	RHB17-C12	RHB17-C12_1	Chromosome	Livestock-associated	5304582	50.44	ecoli	-	NA	NA	NA	NA	NA	IS200C,IS679,ISEc12,ISEc46,ISEc8	NA	acn-BAC0003,acrA-BAC0005,acrB-BAC0006,acrD/yffA-BAC0008,acrE/envC-BAC0009,acrF/envD-BAC0010,actP/yjcG-BAC0564,arsA-BAC0571,arsB-BAC0576,arsC-BAC0582,arsC-BAC0583,arsD-BAC0587,arsP-BAC0036,arsR-BAC0594,asr-BAC0038,baeS-BAC0040,bfrA-BAC0048,bhsA/ycfR/comC-BAC0049,comR/ycfQ-BAC0076,copA-BAC0725,copS-BAC0752,corA-BAC0086,corB-BAC0643,corC-BAC0088,corD-BAC0644,cpxA-BAC0532,cueO-BAC0103,cueR/ybbI-BAC0105,cusA/ybdE-BAC0107,cusB-BAC0108,cusC/ylcB-BAC0109,cusF/cusX-BAC0110,cusR/ylcA-BAC0111,cusS-BAC0112,cutA-BAC0113,cutC-BAC0114,cutE/lnt-BAC0115,cutF/nlpE-BAC0116,dsbA-BAC0136,dsbB-BAC0137,dsbC-BAC0138,emmdR-BAC0146,emrA-BAC0147,emrB-BAC0148,emrD-BAC0149,emrE/mvrC-BAC0150,emrK-BAC0151,emrR-BAC0559,emrY-BAC0153,evgS-BAC0155,fabI-BAC0156,farR-BAC0505,fetA/ybbL-BAC0165,fetB/ybbM-BAC0166,fieF/yiip-BAC0167,fptA-BAC0168,G2alt-BAC0490,gadA-BAC0172,gadB-BAC0173,gadC/xasA-BAC0174,gadE/yhiE-BAC0175,gadX-BAC0177,galE-BAC0755,hdeA/yhiB-BAC0185,hdeB/yhiC-BAC0186,ibpA-BAC0194,ibpB-BAC0195,marA-BAC0560,marR-BAC0561,mdfA/cmr-BAC0208,mdtA/yegM-BAC0210,mdtB/yegN-BAC0211,mdtC/yegO-BAC0212,mdtE/yhiU-BAC0213,mdtF/yhiV-BAC0214,mdtG/yceE-BAC0215,mdtI/ydgE-BAC0216,mdtJ/ebrB/ydgF-BAC0217,mdtK/ydhE-BAC0218,mdtM/yjiO-BAC0219,mdtN/yjcR-BAC0220,mexT-BAC0244,mgtA-BAC0087,mntH/yfeP-BAC0251,mntP/yebN-BAC0252,mntR-BAC0253,modA-BAC0609,modC-BAC0611,modE-BAC0608,mtrA-BAC0256,mtrF-BAC0260,nfsA-BAC0540,nikR-BAC0275,ostA/lptD-BAC0296,perO-BAC0612,pfr-BAC0497,phoR-BAC0531,pmrB-BAC0488,pmrC-BAC0485,pmrG-BAC0486,pstA-BAC0315,pstC-BAC0317,pstS-BAC0318,rcnA/yohM-BAC0330,rcnB/yohN-BAC0331,rcnR/yohL-BAC0332,recG-BAC0356,rpoS-BAC0335,ruvB-BAC0293,ruvB-BAC0355,sitA-BAC0349,sitB-BAC0350,sitC-BAC0351,sitD-BAC0352,smdB-BAC0354,sodA-BAC0368,sodB-BAC0707,soxR-BAC0370,soxS-BAC0371,sugE-BAC0378,tehA-BAC0384,tehB-BAC0385,terC-BAC0388,tolC-BAC0393,ybtP-BAC0432,ychH-BAC0434,yddg/emrE-BAC0435,ydeI-BAC0436,ydeO-BAC0437,ydeP-BAC0438,ygiW-BAC0445,yhcN-BAC0446,yieF-BAC0541,ymgB/ariR-BAC0450,yodD-BAC0451,yqjH-BAC0452,zinT/yodA-BAC0457,zitB/ybgR-BAC0459,zntA/yhhO-BAC0461,zntR/yhdM-BAC0462,znuA/yebL-BAC0463,znuB/yebI-BAC0464,znuC/yebM-BAC0465,zraS/hydG-BAC0468,zupT/ygiE-BAC0469,zur/yjbK-BAC0470	NA	NA	NA	NA	NA	NA	NA	Pig	RH03	2	NA	NA	NA	NA	NA
OX-LIV-120_2	RHB17-C12	RHB17-C12_2	Plasmid	Livestock-associated	99352	49.33	ecoli	-	NA	NA	NA	NA	NA	IS100kyp,IS26,IS30,ISSm1	IncFIB(AP001918)_1,IncFIC(FII)_1	NA	MOBF	MPF_F	MOBF	conjugative	PTU-FE	III	0.9882	Pig	RH03	2	NA	NA	NA	NA	NA
OX-LIV-121_1	RHB17-C14	RHB17-C14_1	Chromosome	Livestock-associated	4258370	50.51	ecoli	3947	NA	NA	NA	NA	tet(A)	IS1F,IS911,ISEc18,ISEc21	NA	acn-BAC0003,acrA-BAC0005,acrB-BAC0006,acrD/yffA-BAC0008,acrE/envC-BAC0009,acrF/envD-BAC0010,actP/yjcG-BAC0564,arsC-BAC0582,arsC-BAC0583,baeS-BAC0040,bfrA-BAC0048,bhsA/ycfR/comC-BAC0049,blt-BAC0050,comR/ycfQ-BAC0076,copA-BAC0725,corA-BAC0086,corB-BAC0643,corD-BAC0644,cpxA-BAC0532,cueO-BAC0103,cueR/ybbI-BAC0105,cusA/ybdE-BAC0107,cusB-BAC0108,cusC/ylcB-BAC0109,cusF/cusX-BAC0110,cusR/ylcA-BAC0111,cusS-BAC0112,cutA-BAC0113,cutC-BAC0114,cutE/lnt-BAC0115,cutF/nlpE-BAC0116,dsbA-BAC0136,dsbB-BAC0137,dsbC-BAC0138,eefA-BAC0494,emmdR-BAC0146,emrA-BAC0147,emrD-BAC0149,emrR-BAC0559,fabI-BAC0156,farR-BAC0505,fetA/ybbL-BAC0165,fetB/ybbM-BAC0166,fieF/yiip-BAC0167,fptA-BAC0168,fpvA-BAC0169,G2alt-BAC0490,gadA-BAC0172,gadB-BAC0173,gadC/xasA-BAC0174,gadE/yhiE-BAC0175,gadW/yhiW-BAC0176,gadX-BAC0177,galE-BAC0755,hdeA/yhiB-BAC0185,hdeB/yhiC-BAC0186,ibpA-BAC0194,ibpB-BAC0195,iclR-BAC0196,marA-BAC0560,marR-BAC0561,mdfA/cmr-BAC0208,mdtA/yegM-BAC0210,mdtB/yegN-BAC0211,mdtC/yegO-BAC0212,mdtE/yhiU-BAC0213,mdtF/yhiV-BAC0214,mdtG/yceE-BAC0215,mdtI/ydgE-BAC0216,mdtJ/ebrB/ydgF-BAC0217,mdtK/ydhE-BAC0218,mdtN/yjcR-BAC0220,mexB-BAC0235,mexT-BAC0244,mgtA-BAC0087,mntH/yfeP-BAC0251,mntP/yebN-BAC0252,mntR-BAC0253,modA-BAC0609,modC-BAC0611,modE-BAC0608,nfsA-BAC0540,nikR-BAC0275,oprM/oprK-BAC0292,ostA/lptD-BAC0296,perO-BAC0612,pfr-BAC0497,phoR-BAC0531,pmrB-BAC0488,pmrC-BAC0485,pmrG-BAC0486,pstA-BAC0315,pstC-BAC0317,pstS-BAC0318,rcnA/yohM-BAC0330,rcnB/yohN-BAC0331,rcnR/yohL-BAC0332,recG-BAC0356,robA-BAC0334,rpoS-BAC0335,ruvB-BAC0293,ruvB-BAC0355,sitA-BAC0349,sitB-BAC0350,sitC-BAC0351,sitD-BAC0352,smdB-BAC0354,sodA-BAC0368,sodB-BAC0707,soxR-BAC0370,soxS-BAC0371,sugE-BAC0378,tehA-BAC0384,tehB-BAC0385,terC-BAC0388,tolC-BAC0393,ybtP-BAC0432,ychH-BAC0434,yddg/emrE-BAC0435,ydeO-BAC0437,ydeP-BAC0438,ygiW-BAC0445,yhcN-BAC0446,yieF-BAC0541,yodD-BAC0451,yqjH-BAC0452,zitB/ybgR-BAC0459,zntA/yhhO-BAC0461,zntR/yhdM-BAC0462,znuA/yebL-BAC0463,znuB/yebI-BAC0464,znuC/yebM-BAC0465,zraS/hydG-BAC0468,zupT/ygiE-BAC0469,zur/yjbK-BAC0470	NA	NA	NA	NA	NA	NA	NA	Pig	RH03	2	NA	NA	NA	NA	NA
OX-LIV-121_2	RHB17-C14	RHB17-C14_2	Plasmid	Livestock-associated	99307	47.46	ecoli	3947	NA	NA	NA	NA	NA	NA	p0111_1	NA	-	-	-	non-mobilizable	PTU-Y	III	1.0000	Pig	RH03	2	NA	NA	NA	NA	NA
OX-LIV-122_1	RHB17-C17	RHB17-C17_1	Chromosome	Livestock-associated	4574293	50.84	ecoli	-	NA	NA	NA	NA	tet(A)	IS102,IS1351	NA	acn-BAC0003,acrA-BAC0005,acrB-BAC0006,acrD/yffA-BAC0008,acrE/envC-BAC0009,acrF/envD-BAC0010,actP/yjcG-BAC0564,arsB-BAC0576,arsC-BAC0582,arsC-BAC0583,arsP-BAC0036,arsR-BAC0594,baeS-BAC0040,bfrA-BAC0048,bhsA/ycfR/comC-BAC0049,blt-BAC0050,comR/ycfQ-BAC0076,copA-BAC0725,corA-BAC0086,corB-BAC0643,corC-BAC0088,corD-BAC0644,cpxA-BAC0532,cueO-BAC0103,cueR/ybbI-BAC0105,cusA/ybdE-BAC0107,cusB-BAC0108,cusC/ylcB-BAC0109,cusF/cusX-BAC0110,cusR/ylcA-BAC0111,cusS-BAC0112,cutA-BAC0113,cutC-BAC0114,cutE/lnt-BAC0115,cutF/nlpE-BAC0116,dsbA-BAC0136,dsbB-BAC0137,dsbC-BAC0138,eefA-BAC0494,emmdR-BAC0146,emrA-BAC0147,emrB-BAC0148,emrD-BAC0149,emrR-BAC0559,emrY-BAC0153,fabI-BAC0156,fetA/ybbL-BAC0165,fieF/yiip-BAC0167,fptA-BAC0168,fpvA-BAC0169,G2alt-BAC0490,gadA-BAC0172,gadB-BAC0173,gadE/yhiE-BAC0175,gadW/yhiW-BAC0176,gadX-BAC0177,galE-BAC0755,hdeA/yhiB-BAC0185,hdeB/yhiC-BAC0186,ibpA-BAC0194,ibpB-BAC0195,marA-BAC0560,marR-BAC0561,mdfA/cmr-BAC0208,mdtA/yegM-BAC0210,mdtB/yegN-BAC0211,mdtC/yegO-BAC0212,mdtE/yhiU-BAC0213,mdtF/yhiV-BAC0214,mdtG/yceE-BAC0215,mdtI/ydgE-BAC0216,mdtJ/ebrB/ydgF-BAC0217,mdtK/ydhE-BAC0218,mdtN/yjcR-BAC0220,merA-BAC0651,mexB-BAC0235,mgtA-BAC0087,mntH/yfeP-BAC0251,mntP/yebN-BAC0252,mntR-BAC0253,modA-BAC0609,modC-BAC0611,modE-BAC0608,nfsA-BAC0540,nikR-BAC0275,oprM/oprK-BAC0292,ostA/lptD-BAC0296,pcoS-BAC0309,perO-BAC0612,pfr-BAC0497,phoR-BAC0531,pmrB-BAC0488,pmrC-BAC0485,pmrG-BAC0486,pstA-BAC0315,pstC-BAC0317,pstS-BAC0318,rcnA/yohM-BAC0330,rcnB/yohN-BAC0331,rcnR/yohL-BAC0332,recG-BAC0356,rpoS-BAC0335,ruvB-BAC0293,ruvB-BAC0355,smdB-BAC0354,sodA-BAC0368,sodB-BAC0707,soxR-BAC0370,soxS-BAC0371,sugE-BAC0378,tehA-BAC0384,tehB-BAC0385,terC-BAC0388,tolC-BAC0393,wtpC-BAC0604,ybtP-BAC0432,ychH-BAC0434,yddg/emrE-BAC0435,ydeI-BAC0436,ygiW-BAC0445,yhcN-BAC0446,yieF-BAC0541,yodD-BAC0451,yqjH-BAC0452,zitB/ybgR-BAC0459,zntA/yhhO-BAC0461,zntR/yhdM-BAC0462,znuA/yebL-BAC0463,znuB/yebI-BAC0464,znuC/yebM-BAC0465,zraS/hydG-BAC0468,zupT/ygiE-BAC0469,zur/yjbK-BAC0470	NA	NA	NA	NA	NA	NA	NA	Pig	RH03	2	NA	NA	NA	NA	NA
OX-LIV-122_2	RHB17-C17	RHB17-C17_2	Plasmid	Livestock-associated	4245	53.26	ecoli	-	NA	NA	NA	NA	NA	NA	Col440I_1,Col440II_1	NA	MOBP	-	MOBP	mobilizable	PTU-E3	V	0.8824	Pig	RH03	2	NA	NA	NA	NA	NA
OX-LIV-123_1	RHB17-C18	RHB17-C18_1	Chromosome	Livestock-associated	4713481	50.83	ecoli	2175	NA	NA	NA	NA	NA	IS1351,IS1H,ISEc26,ISKpn2	NA	acn-BAC0003,acrA-BAC0005,acrB-BAC0006,acrD/yffA-BAC0008,acrE/envC-BAC0009,acrF/envD-BAC0010,actP/yjcG-BAC0564,arsB-BAC0576,arsC-BAC0583,arsC-BAC0584,arsP-BAC0036,arsR-BAC0594,asr-BAC0038,baeS-BAC0040,bfrA-BAC0048,bhsA/ycfR/comC-BAC0049,comR/ycfQ-BAC0076,copA-BAC0725,copS-BAC0752,corA-BAC0086,corB-BAC0643,corD-BAC0644,cpxA-BAC0532,cueO-BAC0103,cueR/ybbI-BAC0105,cusA/ybdE-BAC0107,cusB-BAC0108,cusC/ylcB-BAC0109,cusF/cusX-BAC0110,cusR/ylcA-BAC0111,cusS-BAC0112,cutA-BAC0113,cutC-BAC0114,cutE/lnt-BAC0115,cutF/nlpE-BAC0116,czcR-BAC0125,dsbA-BAC0136,dsbB-BAC0137,dsbC-BAC0138,emmdR-BAC0146,emrA-BAC0147,emrB-BAC0148,emrD-BAC0149,emrE/mvrC-BAC0150,emrK-BAC0151,emrR-BAC0559,emrY-BAC0153,evgS-BAC0155,fabI-BAC0156,farR-BAC0505,fetA/ybbL-BAC0165,fetB/ybbM-BAC0166,fieF/yiip-BAC0167,G2alt-BAC0490,gadA-BAC0172,gadB-BAC0173,gadC/xasA-BAC0174,gadE/yhiE-BAC0175,gadW/yhiW-BAC0176,gadX-BAC0177,glpF-BAC0181,hdeA/yhiB-BAC0185,hdeB/yhiC-BAC0186,ibpA-BAC0194,ibpB-BAC0195,marA-BAC0560,marR-BAC0561,mdfA/cmr-BAC0208,mdtA/yegM-BAC0210,mdtB/yegN-BAC0211,mdtC/yegO-BAC0212,mdtE/yhiU-BAC0213,mdtF/yhiV-BAC0214,mdtG/yceE-BAC0215,mdtI/ydgE-BAC0216,mdtJ/ebrB/ydgF-BAC0217,mdtK/ydhE-BAC0218,mdtM/yjiO-BAC0219,mdtN/yjcR-BAC0220,mexT-BAC0244,mgtA-BAC0087,mntH/yfeP-BAC0251,mntP/yebN-BAC0252,mntR-BAC0253,modA-BAC0609,modC-BAC0611,modE-BAC0608,mtrA-BAC0256,mtrF-BAC0260,nfsA-BAC0540,nikR-BAC0275,ostA/lptD-BAC0296,perO-BAC0612,pfr-BAC0497,phoR-BAC0531,pmrB-BAC0488,pmrC-BAC0485,pmrG-BAC0486,pstA-BAC0315,pstC-BAC0317,pstS-BAC0318,rcnA/yohM-BAC0330,rcnB/yohN-BAC0331,rcnR/yohL-BAC0332,recG-BAC0356,rpoS-BAC0335,ruvB-BAC0293,ruvB-BAC0355,smdB-BAC0354,sodA-BAC0368,sodB-BAC0707,soxR-BAC0370,soxS-BAC0371,sugE-BAC0378,tehA-BAC0384,tehB-BAC0385,terC-BAC0388,tolC-BAC0393,ybtP-BAC0432,ychH-BAC0434,yddg/emrE-BAC0435,ydeI-BAC0436,ydeO-BAC0437,ydeP-BAC0438,ygiW-BAC0445,yhcN-BAC0446,yieF-BAC0541,ymgB/ariR-BAC0450,yodD-BAC0451,yqjH-BAC0452,zinT/yodA-BAC0457,zitB/ybgR-BAC0459,zntA/yhhO-BAC0461,zntR/yhdM-BAC0462,znuA/yebL-BAC0463,znuB/yebI-BAC0464,znuC/yebM-BAC0465,zraR/hydH-BAC0467,zraS/hydG-BAC0468,zupT/ygiE-BAC0469,zur/yjbK-BAC0470	NA	NA	NA	NA	NA	NA	NA	Pig	RH03	2	NA	NA	NA	NA	NA
OX-LIV-123_2	RHB17-C18	RHB17-C18_2	Plasmid	Livestock-associated	112153	46.16	ecoli	2175	NA	NA	27	23	NA	NA	NA	NA	-	-	-	non-mobilizable	PTU-E16	I	1.0000	Pig	RH03	2	NA	NA	NA	NA	NA
OX-ENV-48_1	RHB17-SO-C05	RHB17-SO-C05_1	Chromosome	Livestock-associated	4940847	50.53	ecoli	4175	NA	NA	NA	NA	NA	IS1A,IS1F,IS1H,ISEc1,ISEc17	NA	acn-BAC0003,acrA-BAC0005,acrD/yffA-BAC0008,acrE/envC-BAC0009,acrF/envD-BAC0010,actP/yjcG-BAC0564,arsA-BAC0571,arsA-BAC0572,arsB-BAC0578,arsC-BAC0582,arsC-BAC0583,arsC-BAC0584,arsH-BAC0034,arsR-BAC0589,asr-BAC0038,baeS-BAC0040,bfrA-BAC0048,bhsA/ycfR/comC-BAC0049,comR/ycfQ-BAC0076,copA-BAC0725,copS-BAC0752,corA-BAC0086,corB-BAC0643,corD-BAC0644,cpxA-BAC0532,cueO-BAC0103,cueR/ybbI-BAC0105,cusA/ybdE-BAC0107,cusB-BAC0108,cusC/ylcB-BAC0109,cusF/cusX-BAC0110,cusR/ylcA-BAC0111,cusS-BAC0112,cutA-BAC0113,cutC-BAC0114,cutE/lnt-BAC0115,cutF/nlpE-BAC0116,czcR-BAC0125,dsbA-BAC0136,dsbB-BAC0137,dsbC-BAC0138,eefA-BAC0494,emmdR-BAC0146,emrA-BAC0147,emrB-BAC0148,emrD-BAC0149,emrK-BAC0151,emrR-BAC0559,emrY-BAC0153,evgS-BAC0155,fabI-BAC0156,fetA/ybbL-BAC0165,fetB/ybbM-BAC0166,fieF/yiip-BAC0167,fptA-BAC0168,G2alt-BAC0490,gadA-BAC0172,gadB-BAC0173,gadC/xasA-BAC0174,gadE/yhiE-BAC0175,gadW/yhiW-BAC0176,gadX-BAC0177,glpF-BAC0181,hdeA/yhiB-BAC0185,hdeB/yhiC-BAC0186,ibpA-BAC0194,ibpB-BAC0195,marA-BAC0560,marR-BAC0561,mdfA/cmr-BAC0208,mdtA/yegM-BAC0210,mdtB/yegN-BAC0211,mdtC/yegO-BAC0212,mdtE/yhiU-BAC0213,mdtF/yhiV-BAC0214,mdtG/yceE-BAC0215,mdtI/ydgE-BAC0216,mdtJ/ebrB/ydgF-BAC0217,mdtK/ydhE-BAC0218,mdtM/yjiO-BAC0219,mdtN/yjcR-BAC0220,mexT-BAC0244,mgtA-BAC0087,mntH/yfeP-BAC0251,mntP/yebN-BAC0252,mntR-BAC0253,modA-BAC0609,modC-BAC0611,modE-BAC0608,mtrA-BAC0256,mtrF-BAC0260,nfsA-BAC0540,nikR-BAC0275,oprM/oprK-BAC0292,ostA/lptD-BAC0296,perO-BAC0612,pfr-BAC0497,phoR-BAC0531,pmrB-BAC0488,pmrC-BAC0485,pmrG-BAC0486,pstA-BAC0315,pstC-BAC0317,pstS-BAC0318,rcnA/yohM-BAC0330,rcnB/yohN-BAC0331,rcnR/yohL-BAC0332,recG-BAC0356,robA-BAC0334,rpoS-BAC0335,ruvB-BAC0293,ruvB-BAC0355,smdB-BAC0354,sodA-BAC0368,sodB-BAC0707,soxR-BAC0370,soxS-BAC0371,sugE-BAC0378,tehA-BAC0384,tehB-BAC0385,terC-BAC0388,tolC-BAC0393,ybtP-BAC0432,ychH-BAC0434,yddg/emrE-BAC0435,ydeI-BAC0436,ydeO-BAC0437,ydeP-BAC0438,ygiW-BAC0445,yhcN-BAC0446,yieF-BAC0541,ymgB/ariR-BAC0450,yodD-BAC0451,yqjH-BAC0452,zinT/yodA-BAC0457,zitB/ybgR-BAC0459,zntA/yhhO-BAC0461,zntR/yhdM-BAC0462,znuA/yebL-BAC0463,znuB/yebI-BAC0464,znuC/yebM-BAC0465,zraS/hydG-BAC0468,zupT/ygiE-BAC0469,zur/yjbK-BAC0470	NA	NA	NA	NA	NA	NA	NA	Pig	RH03	2	NA	NA	NA	NA	NA
OX-ENV-49_1	RHB17-SO-C06	RHB17-SO-C06_1	Chromosome	Livestock-associated	4755410	50.74	ecoli	10	NA	NA	NA	NA	NA	IS150,IS2,IS3,IS609,ISEc26,ISEc38,ISEc5,ISKpn26	NA	acn-BAC0003,acrA-BAC0005,acrB-BAC0006,acrD/yffA-BAC0008,acrE/envC-BAC0009,acrF/envD-BAC0010,actP/yjcG-BAC0564,arsB-BAC0576,arsC-BAC0583,arsC-BAC0584,arsR-BAC0594,asr-BAC0038,baeS-BAC0040,bfrA-BAC0048,bhsA/ycfR/comC-BAC0049,comR/ycfQ-BAC0076,copA-BAC0725,copS-BAC0752,corA-BAC0086,corB-BAC0643,corD-BAC0644,cpxA-BAC0532,cueO-BAC0103,cueR/ybbI-BAC0105,cusA/ybdE-BAC0107,cusB-BAC0108,cusC/ylcB-BAC0109,cusF/cusX-BAC0110,cusR/ylcA-BAC0111,cusS-BAC0112,cutA-BAC0113,cutC-BAC0114,cutE/lnt-BAC0115,cutF/nlpE-BAC0116,czcR-BAC0125,dsbA-BAC0136,dsbB-BAC0137,dsbC-BAC0138,emmdR-BAC0146,emrA-BAC0147,emrB-BAC0148,emrD-BAC0149,emrK-BAC0151,emrR-BAC0559,emrY-BAC0153,evgS-BAC0155,fabI-BAC0156,fetA/ybbL-BAC0165,fetB/ybbM-BAC0166,fieF/yiip-BAC0167,G2alt-BAC0490,gadA-BAC0172,gadB-BAC0173,gadC/xasA-BAC0174,gadE/yhiE-BAC0175,gadW/yhiW-BAC0176,gadX-BAC0177,galE-BAC0755,glpF-BAC0181,hdeA/yhiB-BAC0185,hdeB/yhiC-BAC0186,ibpA-BAC0194,ibpB-BAC0195,marA-BAC0560,marR-BAC0561,mdfA/cmr-BAC0208,mdtA/yegM-BAC0210,mdtB/yegN-BAC0211,mdtC/yegO-BAC0212,mdtE/yhiU-BAC0213,mdtF/yhiV-BAC0214,mdtG/yceE-BAC0215,mdtI/ydgE-BAC0216,mdtJ/ebrB/ydgF-BAC0217,mdtK/ydhE-BAC0218,mdtM/yjiO-BAC0219,mdtN/yjcR-BAC0220,mexT-BAC0244,mgtA-BAC0087,mntH/yfeP-BAC0251,mntP/yebN-BAC0252,mntR-BAC0253,modA-BAC0609,modC-BAC0611,modE-BAC0608,mtrA-BAC0256,mtrF-BAC0260,nfsA-BAC0540,nikR-BAC0275,ostA/lptD-BAC0296,perO-BAC0612,pfr-BAC0497,phoR-BAC0531,pmrB-BAC0488,pmrC-BAC0485,pmrG-BAC0486,pstA-BAC0315,pstC-BAC0317,pstS-BAC0318,rcnA/yohM-BAC0330,rcnB/yohN-BAC0331,rcnR/yohL-BAC0332,recG-BAC0356,rpoS-BAC0335,ruvB-BAC0293,ruvB-BAC0355,smdB-BAC0354,sodA-BAC0368,sodB-BAC0707,soxR-BAC0370,soxS-BAC0371,sugE-BAC0378,tehA-BAC0384,tehB-BAC0385,terC-BAC0388,tolC-BAC0393,ybtQ-BAC0433,ychH-BAC0434,yddg/emrE-BAC0435,ydeI-BAC0436,ydeP-BAC0438,ygiW-BAC0445,yhcN-BAC0446,yieF-BAC0541,yjaA-BAC0447,ymgB/ariR-BAC0450,yodD-BAC0451,yqjH-BAC0452,zinT/yodA-BAC0457,zitB/ybgR-BAC0459,zntA/yhhO-BAC0461,zntR/yhdM-BAC0462,znuA/yebL-BAC0463,znuB/yebI-BAC0464,znuC/yebM-BAC0465,zraS/hydG-BAC0468,zupT/ygiE-BAC0469,zur/yjbK-BAC0470	NA	NA	NA	NA	NA	NA	NA	Pig	RH03	2	NA	NA	NA	NA	NA
OX-ENV-50_1	RHB17-SO-C08	RHB17-SO-C08_1	Chromosome	Livestock-associated	4844077	50.84	ecoli	10	NA	NA	NA	NA	NA	IS100kyp,IS150,IS1F,IS2,IS3,IS609,ISEc23,ISEc26,ISEc5	NA	acn-BAC0003,acrA-BAC0005,acrB-BAC0006,acrD/yffA-BAC0008,acrE/envC-BAC0009,acrF/envD-BAC0010,actP/yjcG-BAC0564,arsB-BAC0576,arsC-BAC0583,arsC-BAC0584,arsR-BAC0594,asr-BAC0038,baeS-BAC0040,bfrA-BAC0048,bhsA/ycfR/comC-BAC0049,comR/ycfQ-BAC0076,copA-BAC0725,corA-BAC0086,corB-BAC0643,corD-BAC0644,cpxA-BAC0532,cueO-BAC0103,cueR/ybbI-BAC0105,cusA/ybdE-BAC0107,cusB-BAC0108,cusC/ylcB-BAC0109,cusF/cusX-BAC0110,cusR/ylcA-BAC0111,cusS-BAC0112,cutA-BAC0113,cutC-BAC0114,cutE/lnt-BAC0115,cutF/nlpE-BAC0116,czcR-BAC0125,czcS-BAC0126,dsbB-BAC0137,dsbC-BAC0138,emmdR-BAC0146,emrA-BAC0147,emrB-BAC0148,emrD-BAC0149,emrK-BAC0151,emrR-BAC0559,emrY-BAC0153,evgS-BAC0155,fabI-BAC0156,farR-BAC0505,fetA/ybbL-BAC0165,fetB/ybbM-BAC0166,fieF/yiip-BAC0167,G2alt-BAC0490,gadA-BAC0172,gadB-BAC0173,gadC/xasA-BAC0174,gadE/yhiE-BAC0175,gadW/yhiW-BAC0176,gadX-BAC0177,glpF-BAC0181,hdeA/yhiB-BAC0185,hdeB/yhiC-BAC0186,ibpA-BAC0194,ibpB-BAC0195,marA-BAC0560,marR-BAC0561,mdfA/cmr-BAC0208,mdtA/yegM-BAC0210,mdtB/yegN-BAC0211,mdtC/yegO-BAC0212,mdtE/yhiU-BAC0213,mdtF/yhiV-BAC0214,mdtG/yceE-BAC0215,mdtI/ydgE-BAC0216,mdtJ/ebrB/ydgF-BAC0217,mdtK/ydhE-BAC0218,mdtM/yjiO-BAC0219,mdtN/yjcR-BAC0220,mexT-BAC0244,mgtA-BAC0087,mntH/yfeP-BAC0251,mntP/yebN-BAC0252,mntR-BAC0253,modA-BAC0609,modC-BAC0611,modE-BAC0608,mtrA-BAC0256,mtrF-BAC0260,nfsA-BAC0540,nikR-BAC0275,ostA/lptD-BAC0296,perO-BAC0612,pfr-BAC0497,phoR-BAC0531,pmrB-BAC0488,pmrC-BAC0485,pmrG-BAC0486,pstA-BAC0315,pstC-BAC0317,pstS-BAC0318,rcnA/yohM-BAC0330,rcnB/yohN-BAC0331,rcnR/yohL-BAC0332,recG-BAC0356,rpoS-BAC0335,ruvB-BAC0293,ruvB-BAC0355,smdB-BAC0354,sodA-BAC0368,sodB-BAC0707,soxR-BAC0370,soxS-BAC0371,sugE-BAC0378,tehA-BAC0384,tehB-BAC0385,terC-BAC0388,tolC-BAC0393,ybtP-BAC0432,ychH-BAC0434,yddg/emrE-BAC0435,ydeI-BAC0436,ydeP-BAC0438,ygiW-BAC0445,yhcN-BAC0446,yieF-BAC0541,yjaA-BAC0447,ymgB/ariR-BAC0450,yodD-BAC0451,yqjH-BAC0452,zinT/yodA-BAC0457,zitB/ybgR-BAC0459,zntA/yhhO-BAC0461,zntR/yhdM-BAC0462,znuA/yebL-BAC0463,znuB/yebI-BAC0464,znuC/yebM-BAC0465,zraS/hydG-BAC0468,zupT/ygiE-BAC0469,zur/yjbK-BAC0470	NA	NA	NA	NA	NA	NA	NA	Pig	RH03	2	NA	NA	NA	NA	NA
OX-ENV-50_2	RHB17-SO-C08	RHB17-SO-C08_2	Plasmid	Livestock-associated	91334	51.01	ecoli	10	NA	NA	NA	NA	NA	ISEc23	IncFIA_1,IncFIB(pB171)_1_pB171,IncFIC(FII)_1	NA	MOBF	MPF_F	MOBF	conjugative	-	-	1.0000	Pig	RH03	2	NA	NA	NA	NA	NA
OX-LIV-124_1	RHB18-C04	RHB18-C04_1	Chromosome	Livestock-associated	4571983	49.82	ecoli	-	NA	NA	NA	NA	NA	IS4,ISEc41	NA	acn-BAC0003,acrA-BAC0005,acrB-BAC0006,acrD/yffA-BAC0008,acrE/envC-BAC0009,acrF/envD-BAC0010,actP/yjcG-BAC0564,arsB-BAC0576,arsC-BAC0582,arsC-BAC0583,arsP-BAC0036,arsR-BAC0594,baeR-BAC0039,baeS-BAC0040,bcr-BAC0041,bfrA-BAC0048,copA-BAC0725,corA-BAC0086,corB-BAC0643,corD-BAC0644,cpxA-BAC0532,cueO-BAC0103,cueR/ybbI-BAC0105,cusA/ybdE-BAC0107,cusB-BAC0108,cusC/ylcB-BAC0109,cusF/cusX-BAC0110,cusR/ylcA-BAC0111,cusS-BAC0112,cutA-BAC0113,cutC-BAC0114,cutE/lnt-BAC0115,cutF/nlpE-BAC0116,dsbA-BAC0136,dsbB-BAC0137,dsbC-BAC0138,emmdR-BAC0146,emrA-BAC0147,emrB-BAC0148,emrCsm-BAC0501,emrD-BAC0149,emrR-BAC0559,fabI-BAC0156,farR-BAC0505,fetA/ybbL-BAC0165,fetB/ybbM-BAC0166,fieF/yiip-BAC0167,G2alt-BAC0490,gadA-BAC0172,gadB-BAC0173,gadC/xasA-BAC0174,gadE/yhiE-BAC0175,gadX-BAC0177,hdeA/yhiB-BAC0185,hdeB/yhiC-BAC0186,ibpA-BAC0194,ibpB-BAC0195,marA-BAC0560,marR-BAC0561,mdfA/cmr-BAC0208,mdtA/yegM-BAC0210,mdtB/yegN-BAC0211,mdtC/yegO-BAC0212,mdtE/yhiU-BAC0213,mdtF/yhiV-BAC0214,mdtG/yceE-BAC0215,mdtK/ydhE-BAC0218,mdtM/yjiO-BAC0219,mdtN/yjcR-BAC0220,merA-BAC0651,mexT-BAC0244,mntH/yfeP-BAC0251,mntP/yebN-BAC0252,mntR-BAC0253,modA-BAC0609,modC-BAC0611,modE-BAC0608,nfsA-BAC0540,nikR-BAC0275,ostA/lptD-BAC0296,perO-BAC0612,pfr-BAC0497,phoR-BAC0531,pitA-BAC0312,pmrB-BAC0488,pmrC-BAC0485,pmrG-BAC0486,pstA-BAC0315,pstC-BAC0317,pstS-BAC0318,rcnB/yohN-BAC0331,recG-BAC0356,robA-BAC0334,rpoS-BAC0335,ruvB-BAC0293,ruvB-BAC0355,smdB-BAC0354,sodA-BAC0368,sodB-BAC0707,soxR-BAC0370,soxS-BAC0371,ssmE-BAC0377,sugE-BAC0378,tehB-BAC0385,terC-BAC0388,tolC-BAC0393,ybtP-BAC0432,ychH-BAC0434,yddg/emrE-BAC0435,ydeI-BAC0436,ygiW-BAC0445,yhcN-BAC0446,yieF-BAC0541,yodD-BAC0451,yqjH-BAC0452,zitB/ybgR-BAC0459,zntA/yhhO-BAC0461,zntR/yhdM-BAC0462,znuA/yebL-BAC0463,znuB/yebI-BAC0464,znuC/yebM-BAC0465,zraP-BAC0466,zraS/hydG-BAC0468,zupT/ygiE-BAC0469,zur/yjbK-BAC0470	NA	NA	NA	NA	NA	NA	NA	Sheep	RH13	2	NA	NA	NA	NA	NA
OX-LIV-124_2	RHB18-C04	RHB18-C04_2	Plasmid	Livestock-associated	117379	47.86	ecoli	-	NA	NA	NA	NA	NA	IS1414	IncI1_1_Alpha	adeH-BAC0016,dsbA-BAC0136,opmD/nmpC-BAC0290	MOBP	MPF_I	MOBP	conjugative	PTU-I1	III	1.0000	Sheep	RH13	2	NA	NA	NA	NA	NA
OX-LIV-124_3	RHB18-C04	RHB18-C04_3	Plasmid	Livestock-associated	1551	51.52	ecoli	-	117	4	8	57	NA	NA	Col(MG828)_1	NA	-	-	MOB_unknown,MOBP	mobilizable	PTU-E9	VI	1.0000	Sheep	RH13	2	NA	NA	NA	NA	NA
OX-LIV-125_1	RHB18-C09	RHB18-C09_1	Chromosome	Livestock-associated	4832031	50.84	ecoli	3494	NA	NA	NA	NA	NA	IS1H,ISEc11,ISEc26	NA	acn-BAC0003,acrA-BAC0005,acrB-BAC0006,acrD/yffA-BAC0008,acrE/envC-BAC0009,acrF/envD-BAC0010,actP/yjcG-BAC0564,arsB-BAC0576,arsC-BAC0583,arsC-BAC0584,arsP-BAC0036,arsR-BAC0594,asr-BAC0038,baeS-BAC0040,bfrA-BAC0048,bhsA/ycfR/comC-BAC0049,comR/ycfQ-BAC0076,copA-BAC0725,corA-BAC0086,corB-BAC0643,corD-BAC0644,cpxA-BAC0532,cueO-BAC0103,cueR/ybbI-BAC0105,cusA/ybdE-BAC0107,cusB-BAC0108,cusC/ylcB-BAC0109,cusF/cusX-BAC0110,cusR/ylcA-BAC0111,cusS-BAC0112,cutA-BAC0113,cutC-BAC0114,cutE/lnt-BAC0115,cutF/nlpE-BAC0116,czcR-BAC0125,czcS-BAC0126,dsbA-BAC0136,dsbB-BAC0137,dsbC-BAC0138,emmdR-BAC0146,emrA-BAC0147,emrB-BAC0148,emrD-BAC0149,emrE/mvrC-BAC0150,emrK-BAC0151,emrR-BAC0559,emrY-BAC0153,evgS-BAC0155,fabI-BAC0156,farR-BAC0505,fetA/ybbL-BAC0165,fetB/ybbM-BAC0166,fieF/yiip-BAC0167,fpvA-BAC0169,G2alt-BAC0490,gadA-BAC0172,gadB-BAC0173,gadC/xasA-BAC0174,gadE/yhiE-BAC0175,gadW/yhiW-BAC0176,gadX-BAC0177,galE-BAC0755,hdeA/yhiB-BAC0185,hdeB/yhiC-BAC0186,ibpA-BAC0194,ibpB-BAC0195,marA-BAC0560,marR-BAC0561,mdfA/cmr-BAC0208,mdtA/yegM-BAC0210,mdtB/yegN-BAC0211,mdtC/yegO-BAC0212,mdtE/yhiU-BAC0213,mdtF/yhiV-BAC0214,mdtG/yceE-BAC0215,mdtI/ydgE-BAC0216,mdtJ/ebrB/ydgF-BAC0217,mdtK/ydhE-BAC0218,mdtM/yjiO-BAC0219,mdtN/yjcR-BAC0220,mexT-BAC0244,mgtA-BAC0087,mntH/yfeP-BAC0251,mntP/yebN-BAC0252,mntR-BAC0253,modA-BAC0609,modC-BAC0611,modE-BAC0608,mtrA-BAC0256,mtrF-BAC0260,nfsA-BAC0540,nikR-BAC0275,ostA/lptD-BAC0296,perO-BAC0612,pfr-BAC0497,phoR-BAC0531,pmrB-BAC0488,pmrC-BAC0485,pmrG-BAC0486,pstA-BAC0315,pstC-BAC0317,pstS-BAC0318,rcnA/yohM-BAC0330,rcnB/yohN-BAC0331,rcnR/yohL-BAC0332,recG-BAC0356,rpoS-BAC0335,ruvB-BAC0293,ruvB-BAC0355,smdB-BAC0354,sodA-BAC0368,sodB-BAC0707,soxR-BAC0370,soxS-BAC0371,sugE-BAC0378,tehA-BAC0384,tehB-BAC0385,terC-BAC0388,tolC-BAC0393,ybtP-BAC0432,ychH-BAC0434,yddg/emrE-BAC0435,ydeI-BAC0436,ydeO-BAC0437,ydeP-BAC0438,ygiW-BAC0445,yhcN-BAC0446,yieF-BAC0541,ymgB/ariR-BAC0450,yodD-BAC0451,yqjH-BAC0452,zinT/yodA-BAC0457,zitB/ybgR-BAC0459,zntA/yhhO-BAC0461,zntR/yhdM-BAC0462,znuA/yebL-BAC0463,znuB/yebI-BAC0464,znuC/yebM-BAC0465,zraR/hydH-BAC0467,zraS/hydG-BAC0468,zupT/ygiE-BAC0469,zur/yjbK-BAC0470	NA	NA	NA	NA	NA	NA	NA	Sheep	RH13	2	NA	NA	NA	NA	NA
OX-LIV-125_2	RHB18-C09	RHB18-C09_2	Plasmid	Livestock-associated	143708	48.12	ecoli	3494	132	3	36	17	NA	IS3,IS5075,IS629,IS679,IS91,ISEc23,ISEc8	IncFIB(AP001918)_1	ydeO-BAC0437	MOBF	MPF_F	MOBF	conjugative	-	-	1.0000	Sheep	RH13	2	NA	NA	NA	NA	NA
OX-LIV-125_3	RHB18-C09	RHB18-C09_3	Plasmid	Livestock-associated	6760	46.26	ecoli	3494	NA	NA	NA	NA	NA	NA	ColRNAI_1	NA	-	-	MOB_unknown,MOBF,MOBP	mobilizable	PTU-E58	III	0.8824	Sheep	RH13	2	NA	NA	NA	NA	NA
OX-LIV-125_4	RHB18-C09	RHB18-C09_4	Plasmid	Livestock-associated	2590	53.63	ecoli	3494	NA	NA	40	15	NA	NA	ColpVC_1	NA	-	-	MOBF,MOBP	mobilizable	-	-	1.0000	Sheep	RH13	2	NA	NA	NA	NA	NA
OX-LIV-126_1	RHB18-C12	RHB18-C12_1	Chromosome	Livestock-associated	5165894	50.61	ecoli	8853	NA	NA	NA	NA	NA	IS100kyp,IS1414,ISEc38	NA	acn-BAC0003,acrA-BAC0005,acrD/yffA-BAC0008,acrE/envC-BAC0009,acrF/envD-BAC0010,actP/yjcG-BAC0564,arsC-BAC0583,arsC-BAC0584,asr-BAC0038,baeS-BAC0040,bfrA-BAC0048,bhsA/ycfR/comC-BAC0049,comR/ycfQ-BAC0076,copA-BAC0725,corA-BAC0086,corB-BAC0643,corD-BAC0644,cpxA-BAC0532,cueO-BAC0103,cueR/ybbI-BAC0105,cusA/ybdE-BAC0107,cusB-BAC0108,cusC/ylcB-BAC0109,cusF/cusX-BAC0110,cusR/ylcA-BAC0111,cusS-BAC0112,cutA-BAC0113,cutC-BAC0114,cutE/lnt-BAC0115,cutF/nlpE-BAC0116,czcR-BAC0125,czcS-BAC0126,dsbB-BAC0137,dsbC-BAC0138,eefA-BAC0494,emmdR-BAC0146,emrA-BAC0147,emrB-BAC0148,emrD-BAC0149,emrK-BAC0151,emrR-BAC0559,emrY-BAC0153,evgS-BAC0155,fabI-BAC0156,farR-BAC0505,fetA/ybbL-BAC0165,fetB/ybbM-BAC0166,fieF/yiip-BAC0167,fptA-BAC0168,G2alt-BAC0490,gadA-BAC0172,gadB-BAC0173,gadC/xasA-BAC0174,gadE/yhiE-BAC0175,gadX-BAC0177,galE-BAC0755,glpF-BAC0181,hdeA/yhiB-BAC0185,hdeB/yhiC-BAC0186,ibpA-BAC0194,ibpB-BAC0195,marA-BAC0560,marR-BAC0561,mdfA/cmr-BAC0208,mdtA/yegM-BAC0210,mdtB/yegN-BAC0211,mdtC/yegO-BAC0212,mdtE/yhiU-BAC0213,mdtF/yhiV-BAC0214,mdtG/yceE-BAC0215,mdtI/ydgE-BAC0216,mdtJ/ebrB/ydgF-BAC0217,mdtK/ydhE-BAC0218,mdtM/yjiO-BAC0219,mdtN/yjcR-BAC0220,mexT-BAC0244,mgtA-BAC0087,mntH/yfeP-BAC0251,mntP/yebN-BAC0252,mntR-BAC0253,modA-BAC0609,modC-BAC0611,modE-BAC0608,mtrA-BAC0256,mtrF-BAC0260,nfsA-BAC0540,nikR-BAC0275,oprM/oprK-BAC0292,ostA/lptD-BAC0296,perO-BAC0612,pfr-BAC0497,phoR-BAC0531,pmrB-BAC0488,pmrC-BAC0485,pmrG-BAC0486,pstA-BAC0315,pstC-BAC0317,pstS-BAC0318,rcnA/yohM-BAC0330,rcnB/yohN-BAC0331,rcnR/yohL-BAC0332,recG-BAC0356,rpoS-BAC0335,ruvB-BAC0293,ruvB-BAC0355,smdB-BAC0354,sodA-BAC0368,sodB-BAC0707,soxR-BAC0370,soxS-BAC0371,sugE-BAC0378,tehA-BAC0384,tehB-BAC0385,terC-BAC0388,tolC-BAC0393,ybtP-BAC0432,ychH-BAC0434,yddg/emrE-BAC0435,ydeI-BAC0436,ydeP-BAC0438,ygiW-BAC0445,yhcN-BAC0446,yieF-BAC0541,ymgB/ariR-BAC0450,yodD-BAC0451,yqjH-BAC0452,zinT/yodA-BAC0457,zitB/ybgR-BAC0459,zntA/yhhO-BAC0461,zntR/yhdM-BAC0462,znuA/yebL-BAC0463,znuB/yebI-BAC0464,znuC/yebM-BAC0465,zraR/hydH-BAC0467,zraS/hydG-BAC0468,zupT/ygiE-BAC0469,zur/yjbK-BAC0470	NA	NA	NA	NA	NA	NA	NA	Sheep	RH13	2	NA	NA	NA	NA	NA
OX-LIV-126_2	RHB18-C12	RHB18-C12_2	Plasmid	Livestock-associated	116753	49.11	ecoli	8853	NA	NA	14	40	NA	ISEc8	IncFIB(AP001918)_1	NA	MOBF	MPF_F	MOBF	conjugative	-	-	1.0000	Sheep	RH13	2	NA	NA	NA	NA	NA
OX-LIV-126_3	RHB18-C12	RHB18-C12_3	Plasmid	Livestock-associated	5686	46.31	ecoli	8853	NA	NA	220	3	NA	NA	ColRNAI_1	NA	MOBP	-	MOBP	mobilizable	PTU-E1	III	0.9512	Sheep	RH13	2	NA	NA	NA	NA	NA
OX-LIV-126_4	RHB18-C12	RHB18-C12_4	Plasmid	Livestock-associated	4073	44.12	ecoli	8853	NA	NA	87	7	NA	NA	ColRNAI_1	NA	-	-	MOB_unknown,MOBF,MOBP	mobilizable	PTU-E58	III	1.0000	Sheep	RH13	2	NA	NA	NA	NA	NA
OX-LIV-127_1	RHB18-C18	RHB18-C18_1	Chromosome	Livestock-associated	4955513	50.78	ecoli	155	NA	NA	NA	NA	NA	IS1H,ISEc26,ISEc31	NA	acn-BAC0003,acrA-BAC0005,acrB-BAC0006,acrD/yffA-BAC0008,acrE/envC-BAC0009,acrF/envD-BAC0010,actP/yjcG-BAC0564,arsB-BAC0576,arsC-BAC0583,arsC-BAC0584,arsP-BAC0036,arsR-BAC0594,asr-BAC0038,baeS-BAC0040,bfrA-BAC0048,bhsA/ycfR/comC-BAC0049,comR/ycfQ-BAC0076,copA-BAC0725,copS-BAC0752,corA-BAC0086,corB-BAC0643,corD-BAC0644,cpxA-BAC0532,cueO-BAC0103,cueR/ybbI-BAC0105,cusA/ybdE-BAC0107,cusB-BAC0108,cusC/ylcB-BAC0109,cusF/cusX-BAC0110,cusR/ylcA-BAC0111,cusS-BAC0112,cutA-BAC0113,cutC-BAC0114,cutE/lnt-BAC0115,cutF/nlpE-BAC0116,czcR-BAC0125,dsbA-BAC0136,dsbB-BAC0137,dsbC-BAC0138,emmdR-BAC0146,emrA-BAC0147,emrB-BAC0148,emrD-BAC0149,emrK-BAC0151,emrR-BAC0559,emrY-BAC0153,evgS-BAC0155,fabI-BAC0156,farR-BAC0505,fetA/ybbL-BAC0165,fetB/ybbM-BAC0166,fieF/yiip-BAC0167,fpvA-BAC0169,G2alt-BAC0490,gadA-BAC0172,gadB-BAC0173,gadC/xasA-BAC0174,gadE/yhiE-BAC0175,gadW/yhiW-BAC0176,gadX-BAC0177,hdeA/yhiB-BAC0185,hdeB/yhiC-BAC0186,ibpA-BAC0194,ibpB-BAC0195,marA-BAC0560,marR-BAC0561,mdfA/cmr-BAC0208,mdtA/yegM-BAC0210,mdtB/yegN-BAC0211,mdtC/yegO-BAC0212,mdtE/yhiU-BAC0213,mdtF/yhiV-BAC0214,mdtG/yceE-BAC0215,mdtI/ydgE-BAC0216,mdtJ/ebrB/ydgF-BAC0217,mdtK/ydhE-BAC0218,mdtM/yjiO-BAC0219,mdtN/yjcR-BAC0220,mexT-BAC0244,mgtA-BAC0087,mntH/yfeP-BAC0251,mntP/yebN-BAC0252,mntR-BAC0253,modA-BAC0609,modC-BAC0611,modE-BAC0608,mtrA-BAC0256,mtrF-BAC0260,nfsA-BAC0540,nikR-BAC0275,ostA/lptD-BAC0296,perO-BAC0612,pfr-BAC0497,phoR-BAC0531,pmrB-BAC0488,pmrC-BAC0485,pmrG-BAC0486,pstA-BAC0315,pstC-BAC0317,pstS-BAC0318,rcnA/yohM-BAC0330,rcnB/yohN-BAC0331,rcnR/yohL-BAC0332,recG-BAC0356,rpoS-BAC0335,ruvB-BAC0293,ruvB-BAC0355,smdB-BAC0354,sodA-BAC0368,sodB-BAC0707,soxR-BAC0370,soxS-BAC0371,sugE-BAC0378,tehA-BAC0384,tehB-BAC0385,terC-BAC0388,tolC-BAC0393,ybtP-BAC0432,ychH-BAC0434,yddg/emrE-BAC0435,ydeI-BAC0436,ydeO-BAC0437,ydeP-BAC0438,ygiW-BAC0445,yhcN-BAC0446,yieF-BAC0541,ymgB/ariR-BAC0450,yodD-BAC0451,yqjH-BAC0452,zinT/yodA-BAC0457,zitB/ybgR-BAC0459,zntA/yhhO-BAC0461,zntR/yhdM-BAC0462,znuA/yebL-BAC0463,znuB/yebI-BAC0464,znuC/yebM-BAC0465,zraR/hydH-BAC0467,zraS/hydG-BAC0468,zupT/ygiE-BAC0469,zur/yjbK-BAC0470	NA	NA	NA	NA	NA	NA	NA	Sheep	RH13	2	NA	NA	NA	NA	NA
OX-LIV-127_2	RHB18-C18	RHB18-C18_2	Plasmid	Livestock-associated	63852	50.86	ecoli	155	NA	NA	77	8	NA	NA	IncFII(29)_1_pUTI89	NA	MOBF	MPF_F	MOBF	conjugative	PTU-FE	III	1.0000	Sheep	RH13	2	NA	NA	NA	NA	NA
OX-LIV-127_3	RHB18-C18	RHB18-C18_3	Plasmid	Livestock-associated	6930	48.38	ecoli	155	NA	NA	46	14	NA	NA	ColRNAI_1	NA	MOBP	-	MOBP	mobilizable	PTU-E1	III	0.9861	Sheep	RH13	2	NA	NA	NA	NA	NA
OX-LIV-127_4	RHB18-C18	RHB18-C18_4	Plasmid	Livestock-associated	6229	49.24	ecoli	155	NA	NA	24	25	NA	NA	Col156_1	NA	MOBQ	-	-	mobilizable	PTU-E7	III	1.0000	Sheep	RH13	2	NA	NA	NA	NA	NA
OX-LIV-128_1	RHB18-C20	RHB18-C20_1	Chromosome	Livestock-associated	4959464	50.76	ecoli	75	NA	NA	NA	NA	fosA7.5	IS1397,IS186B,IS1H,IS200C,IS630,ISEc17,ISEc38,ISEc39,ISEc47	NA	acn-BAC0003,acrA-BAC0005,acrB-BAC0006,acrD/yffA-BAC0008,acrE/envC-BAC0009,acrF/envD-BAC0010,actP/yjcG-BAC0564,arsB-BAC0576,arsC-BAC0583,arsC-BAC0584,arsP-BAC0036,arsR-BAC0594,asr-BAC0038,baeR-BAC0039,baeS-BAC0040,bfrA-BAC0048,bhsA/ycfR/comC-BAC0049,comR/ycfQ-BAC0076,copA-BAC0725,copS-BAC0752,corA-BAC0086,corB-BAC0643,corD-BAC0644,cpxA-BAC0532,cueO-BAC0103,cueR/ybbI-BAC0105,cusA/ybdE-BAC0107,cusB-BAC0108,cusC/ylcB-BAC0109,cusF/cusX-BAC0110,cusR/ylcA-BAC0111,cusS-BAC0112,cutA-BAC0113,cutC-BAC0114,cutE/lnt-BAC0115,cutF/nlpE-BAC0116,czcR-BAC0125,dsbA-BAC0136,dsbB-BAC0137,dsbC-BAC0138,emmdR-BAC0146,emrA-BAC0147,emrB-BAC0148,emrD-BAC0149,emrK-BAC0151,emrR-BAC0559,emrY-BAC0153,evgS-BAC0155,fabI-BAC0156,farR-BAC0505,fetA/ybbL-BAC0165,fetB/ybbM-BAC0166,fieF/yiip-BAC0167,fpvA-BAC0169,G2alt-BAC0490,gadA-BAC0172,gadB-BAC0173,gadC/xasA-BAC0174,gadE/yhiE-BAC0175,gadW/yhiW-BAC0176,gadX-BAC0177,hdeA/yhiB-BAC0185,hdeB/yhiC-BAC0186,ibpA-BAC0194,ibpB-BAC0195,marA-BAC0560,marR-BAC0561,mdfA/cmr-BAC0208,mdtA/yegM-BAC0210,mdtB/yegN-BAC0211,mdtC/yegO-BAC0212,mdtE/yhiU-BAC0213,mdtF/yhiV-BAC0214,mdtG/yceE-BAC0215,mdtI/ydgE-BAC0216,mdtJ/ebrB/ydgF-BAC0217,mdtK/ydhE-BAC0218,mdtM/yjiO-BAC0219,mdtN/yjcR-BAC0220,mexT-BAC0244,mgtA-BAC0087,mntH/yfeP-BAC0251,mntP/yebN-BAC0252,mntR-BAC0253,modA-BAC0609,modC-BAC0611,modE-BAC0608,mtrA-BAC0256,mtrF-BAC0260,nfsA-BAC0540,nikR-BAC0275,ostA/lptD-BAC0296,perO-BAC0612,pfr-BAC0497,phoR-BAC0531,pmrB-BAC0488,pmrC-BAC0485,pmrG-BAC0486,pstA-BAC0315,pstC-BAC0317,pstS-BAC0318,rcnA/yohM-BAC0330,rcnB/yohN-BAC0331,rcnR/yohL-BAC0332,recG-BAC0356,rpoS-BAC0335,ruvB-BAC0293,ruvB-BAC0355,smdB-BAC0354,sodA-BAC0368,sodB-BAC0707,soxR-BAC0370,soxS-BAC0371,sugE-BAC0378,tehA-BAC0384,tehB-BAC0385,terC-BAC0388,tolC-BAC0393,ybtP-BAC0432,ychH-BAC0434,yddg/emrE-BAC0435,ydeI-BAC0436,ydeP-BAC0438,ygiW-BAC0445,yhcN-BAC0446,yieF-BAC0541,ymgB/ariR-BAC0450,yodD-BAC0451,yqjH-BAC0452,zinT/yodA-BAC0457,zitB/ybgR-BAC0459,zntA/yhhO-BAC0461,zntR/yhdM-BAC0462,znuA/yebL-BAC0463,znuB/yebI-BAC0464,znuC/yebM-BAC0465,zraR/hydH-BAC0467,zraS/hydG-BAC0468,zupT/ygiE-BAC0469,zur/yjbK-BAC0470	NA	NA	NA	NA	NA	NA	NA	Sheep	RH13	2	NA	NA	NA	NA	NA
OX-LIV-128_2	RHB18-C20	RHB18-C20_2	Plasmid	Livestock-associated	130766	49.09	ecoli	75	NA	NA	221	3	NA	IS100kyp,IS186B,IS629,IS91,ISEc32	IncFIB(AP001918)_1,IncFII(pRSB107)_1_pRSB107	sitA-BAC0349,sitB-BAC0350,sitC-BAC0351,sitD-BAC0352,smdB-BAC0354	MOBF	MPF_F	MOBF	conjugative	PTU-FE	III	0.9940	Sheep	RH13	2	NA	NA	NA	NA	NA
OX-LIV-128_3	RHB18-C20	RHB18-C20_3	Plasmid	Livestock-associated	6930	48.4	ecoli	75	NA	NA	46	14	NA	NA	ColRNAI_1	NA	MOBP	-	MOBP	mobilizable	-	-	1.0000	Sheep	RH13	2	NA	NA	NA	NA	NA
OX-LIV-128_4	RHB18-C20	RHB18-C20_4	Plasmid	Livestock-associated	6230	49.26	ecoli	75	NA	NA	24	25	NA	NA	Col156_1	NA	MOBQ	-	-	mobilizable	PTU-E7	III	1.0000	Sheep	RH13	2	NA	NA	NA	NA	NA
OX-LIV-129_1	RHB18-C23	RHB18-C23_1	Chromosome	Livestock-associated	4868734	50.81	ecoli	906	NA	NA	NA	NA	NA	IS1H,ISEc26	NA	acn-BAC0003,acrA-BAC0005,acrB-BAC0006,acrD/yffA-BAC0008,acrE/envC-BAC0009,acrF/envD-BAC0010,actP/yjcG-BAC0564,arsB-BAC0576,arsC-BAC0583,arsC-BAC0584,arsP-BAC0036,arsR-BAC0594,asr-BAC0038,baeS-BAC0040,bfrA-BAC0048,bhsA/ycfR/comC-BAC0049,comR/ycfQ-BAC0076,copA-BAC0725,copS-BAC0752,corA-BAC0086,corB-BAC0643,corD-BAC0644,cpxA-BAC0532,cueO-BAC0103,cueR/ybbI-BAC0105,cusA/ybdE-BAC0107,cusB-BAC0108,cusC/ylcB-BAC0109,cusF/cusX-BAC0110,cusR/ylcA-BAC0111,cusS-BAC0112,cutA-BAC0113,cutC-BAC0114,cutE/lnt-BAC0115,cutF/nlpE-BAC0116,czcR-BAC0125,dsbA-BAC0136,dsbB-BAC0137,dsbC-BAC0138,emmdR-BAC0146,emrA-BAC0147,emrB-BAC0148,emrD-BAC0149,emrE/mvrC-BAC0150,emrK-BAC0151,emrR-BAC0559,emrY-BAC0153,evgS-BAC0155,fabI-BAC0156,farR-BAC0505,fetA/ybbL-BAC0165,fetB/ybbM-BAC0166,fieF/yiip-BAC0167,fpvA-BAC0169,G2alt-BAC0490,gadA-BAC0172,gadB-BAC0173,gadC/xasA-BAC0174,gadE/yhiE-BAC0175,gadW/yhiW-BAC0176,gadX-BAC0177,galE-BAC0755,hdeA/yhiB-BAC0185,hdeB/yhiC-BAC0186,ibpA-BAC0194,ibpB-BAC0195,marA-BAC0560,marR-BAC0561,mdfA/cmr-BAC0208,mdtA/yegM-BAC0210,mdtB/yegN-BAC0211,mdtC/yegO-BAC0212,mdtE/yhiU-BAC0213,mdtF/yhiV-BAC0214,mdtG/yceE-BAC0215,mdtI/ydgE-BAC0216,mdtJ/ebrB/ydgF-BAC0217,mdtK/ydhE-BAC0218,mdtM/yjiO-BAC0219,mdtN/yjcR-BAC0220,mexT-BAC0244,mgtA-BAC0087,mntH/yfeP-BAC0251,mntP/yebN-BAC0252,mntR-BAC0253,modA-BAC0609,modC-BAC0611,modE-BAC0608,mtrA-BAC0256,mtrF-BAC0260,nfsA-BAC0540,nikR-BAC0275,ostA/lptD-BAC0296,perO-BAC0612,pfr-BAC0497,phoR-BAC0531,pmrB-BAC0488,pmrC-BAC0485,pmrG-BAC0486,pstA-BAC0315,pstC-BAC0317,pstS-BAC0318,rcnA/yohM-BAC0330,rcnB/yohN-BAC0331,rcnR/yohL-BAC0332,recG-BAC0356,rpoS-BAC0335,ruvB-BAC0293,ruvB-BAC0355,smdB-BAC0354,sodA-BAC0368,sodB-BAC0707,soxR-BAC0370,soxS-BAC0371,sugE-BAC0378,tehA-BAC0384,tehB-BAC0385,terC-BAC0388,tolC-BAC0393,ybtP-BAC0432,ychH-BAC0434,yddg/emrE-BAC0435,ydeI-BAC0436,ydeO-BAC0437,ydeP-BAC0438,ygiW-BAC0445,yhcN-BAC0446,yieF-BAC0541,ymgB/ariR-BAC0450,yodD-BAC0451,yqjH-BAC0452,zinT/yodA-BAC0457,zitB/ybgR-BAC0459,zntA/yhhO-BAC0461,zntR/yhdM-BAC0462,znuA/yebL-BAC0463,znuB/yebI-BAC0464,znuC/yebM-BAC0465,zraR/hydH-BAC0467,zraS/hydG-BAC0468,zupT/ygiE-BAC0469,zur/yjbK-BAC0470	NA	NA	NA	NA	NA	NA	NA	Sheep	RH13	2	NA	NA	NA	NA	NA
OX-LIV-129_2	RHB18-C23	RHB18-C23_2	Plasmid	Livestock-associated	146161	48.06	ecoli	906	NA	NA	36	17	NA	IS1351,IS5075,IS679,IS91,ISEc12,ISEc8	IncFIB(AP001918)_1	ydeO-BAC0437	MOBF	MPF_F	MOBF	conjugative	-	-	1.0000	Sheep	RH13	2	NA	NA	NA	NA	NA
OX-LIV-129_3	RHB18-C23	RHB18-C23_3	Plasmid	Livestock-associated	6228	49.25	ecoli	906	NA	NA	24	25	NA	NA	Col156_1	NA	MOBQ	-	-	mobilizable	PTU-E7	III	1.0000	Sheep	RH13	2	NA	NA	NA	NA	NA
OX-LIV-129_4	RHB18-C23	RHB18-C23_4	Plasmid	Livestock-associated	5682	42.1	ecoli	906	NA	NA	31	20	NA	NA	Col156_1	NA	MOBQ	-	-	mobilizable	-	-	1.0000	Sheep	RH13	2	NA	NA	NA	NA	NA
OX-LIV-129_5	RHB18-C23	RHB18-C23_5	Plasmid	Livestock-associated	1551	51.58	ecoli	906	133	2	8	57	NA	NA	Col(MG828)_1	NA	-	-	MOB_unknown,MOBP	mobilizable	PTU-E9	VI	1.0000	Sheep	RH13	2	NA	NA	NA	NA	NA
OX-LIV-130_1	RHB19-C05	RHB19-C05_1	Chromosome	Livestock-associated	4584354	50.04	ecoli	5636	NA	NA	NA	NA	NA	IS1351,IS1N,IS4,IS609,ISEc42	NA	acn-BAC0003,acrA-BAC0005,acrB-BAC0006,acrD-BAC0563,acrE/envC-BAC0009,acrF/envD-BAC0010,actP/yjcG-BAC0564,arsB-BAC0576,arsC-BAC0582,arsC-BAC0583,arsP-BAC0036,arsR-BAC0594,baeR-BAC0039,baeS-BAC0040,bcr-BAC0041,bfrA-BAC0048,copA-BAC0725,corA-BAC0086,corB-BAC0643,corD-BAC0644,cpxA-BAC0532,cueO-BAC0103,cueR/ybbI-BAC0105,cusA/ybdE-BAC0107,cusB-BAC0108,cusC/ylcB-BAC0109,cusF/cusX-BAC0110,cusR/ylcA-BAC0111,cusS-BAC0112,cutA-BAC0113,cutC-BAC0114,cutE/lnt-BAC0115,cutF/nlpE-BAC0116,dsbA-BAC0136,dsbB-BAC0137,dsbC-BAC0138,emmdR-BAC0146,emrA-BAC0147,emrB-BAC0148,emrCsm-BAC0501,emrD-BAC0149,emrR-BAC0559,fabI-BAC0156,farR-BAC0505,fetA/ybbL-BAC0165,fetB/ybbM-BAC0166,fieF/yiip-BAC0167,fpvA-BAC0169,G2alt-BAC0490,gadA-BAC0172,gadB-BAC0173,gadC/xasA-BAC0174,gadE/yhiE-BAC0175,gadX-BAC0177,galE-BAC0755,hdeA/yhiB-BAC0185,hdeB/yhiC-BAC0186,ibpA-BAC0194,ibpB-BAC0195,marA-BAC0560,marR-BAC0561,mdfA/cmr-BAC0208,mdtA/yegM-BAC0210,mdtB/yegN-BAC0211,mdtC/yegO-BAC0212,mdtE/yhiU-BAC0213,mdtF/yhiV-BAC0214,mdtG/yceE-BAC0215,mdtK/ydhE-BAC0218,mdtM/yjiO-BAC0219,mdtN/yjcR-BAC0220,merA-BAC0651,mexT-BAC0244,mntH/yfeP-BAC0251,mntP/yebN-BAC0252,mntR-BAC0253,modA-BAC0609,modC-BAC0611,modE-BAC0608,nfsA-BAC0540,nikR-BAC0275,ostA/lptD-BAC0296,perO-BAC0612,pfr-BAC0497,phoR-BAC0531,pitA-BAC0312,pmrB-BAC0488,pmrC-BAC0485,pmrG-BAC0486,pstA-BAC0315,pstC-BAC0317,pstS-BAC0318,rcnB/yohN-BAC0331,recG-BAC0356,robA-BAC0334,rpoS-BAC0335,ruvB-BAC0293,ruvB-BAC0355,smdB-BAC0354,sodA-BAC0368,sodB-BAC0707,soxR-BAC0370,soxS-BAC0371,ssmE-BAC0377,sugE-BAC0378,tehB-BAC0385,terC-BAC0388,tolC-BAC0393,ybtP-BAC0432,ychH-BAC0434,yddg/emrE-BAC0435,ydeI-BAC0436,ygiW-BAC0445,yhcN-BAC0446,yieF-BAC0541,yodD-BAC0451,yqjH-BAC0452,zitB/ybgR-BAC0459,zntA/yhhO-BAC0461,zntR/yhdM-BAC0462,znuA/yebL-BAC0463,znuB/yebI-BAC0464,znuC/yebM-BAC0465,zraS/hydG-BAC0468,zupT/ygiE-BAC0469,zur/yjbK-BAC0470	NA	NA	NA	NA	NA	NA	NA	Sheep	RH14	2	NA	NA	NA	NA	NA
OX-LIV-130_2	RHB19-C05	RHB19-C05_2	Plasmid	Livestock-associated	110777	46.18	ecoli	5636	NA	NA	27	23	NA	NA	NA	NA	-	-	-	non-mobilizable	PTU-E16	I	1.0000	Sheep	RH14	2	NA	NA	NA	NA	NA
OX-LIV-130_3	RHB19-C05	RHB19-C05_3	Plasmid	Livestock-associated	89313	50.33	ecoli	5636	NA	NA	3	73	NA	ISCro1	IncI1_1_Alpha	pmrG-BAC0486	MOBP	MPF_I	MOBP	conjugative	PTU-I1	III	1.0000	Sheep	RH14	2	NA	NA	NA	NA	NA
OX-LIV-131_1	RHB19-C10	RHB19-C10_1	Chromosome	Livestock-associated	4947897	50.68	ecoli	1228	NA	NA	NA	NA	NA	IS1397,IS609,ISCro3	NA	acn-BAC0003,acrA-BAC0005,acrD/yffA-BAC0008,acrE/envC-BAC0009,acrF/envD-BAC0010,actP/yjcG-BAC0564,arsB-BAC0576,arsC-BAC0582,arsC-BAC0583,arsP-BAC0036,arsR-BAC0594,asr-BAC0038,baeS-BAC0040,bfrA-BAC0048,bhsA/ycfR/comC-BAC0049,comR/ycfQ-BAC0076,copA-BAC0725,copS-BAC0752,corA-BAC0086,corB-BAC0643,corD-BAC0644,cpxA-BAC0532,cueO-BAC0103,cueR/ybbI-BAC0105,cusA/ybdE-BAC0107,cusB-BAC0108,cusC/ylcB-BAC0109,cusF/cusX-BAC0110,cusR/ylcA-BAC0111,cusS-BAC0112,cutA-BAC0113,cutC-BAC0114,cutE/lnt-BAC0115,cutF/nlpE-BAC0116,czcR-BAC0125,dsbA-BAC0136,dsbB-BAC0137,dsbC-BAC0138,eefA-BAC0494,emmdR-BAC0146,emrA-BAC0147,emrB-BAC0148,emrD-BAC0149,emrK-BAC0151,emrR-BAC0559,emrY-BAC0153,evgS-BAC0155,fabI-BAC0156,fetA/ybbL-BAC0165,fetB/ybbM-BAC0166,fieF/yiip-BAC0167,G2alt-BAC0490,gadA-BAC0172,gadB-BAC0173,gadC/xasA-BAC0174,gadE/yhiE-BAC0175,gadX-BAC0177,hdeA/yhiB-BAC0185,hdeB/yhiC-BAC0186,ibpA-BAC0194,ibpB-BAC0195,marA-BAC0560,marR-BAC0561,mdfA/cmr-BAC0208,mdtA/yegM-BAC0210,mdtB/yegN-BAC0211,mdtC/yegO-BAC0212,mdtE/yhiU-BAC0213,mdtF/yhiV-BAC0214,mdtG/yceE-BAC0215,mdtI/ydgE-BAC0216,mdtJ/ebrB/ydgF-BAC0217,mdtK/ydhE-BAC0218,mdtM/yjiO-BAC0219,mdtN/yjcR-BAC0220,mepC-BAC0223,mexT-BAC0244,mgtA-BAC0087,mntH/yfeP-BAC0251,mntP/yebN-BAC0252,mntR-BAC0253,modA-BAC0609,modC-BAC0611,modE-BAC0608,mtrA-BAC0256,mtrF-BAC0260,nfsA-BAC0540,nikR-BAC0275,ostA/lptD-BAC0296,perO-BAC0612,pfr-BAC0497,phoR-BAC0531,pmrB-BAC0488,pmrC-BAC0485,pmrG-BAC0486,pstA-BAC0315,pstC-BAC0317,pstS-BAC0318,rcnA/yohM-BAC0330,rcnB/yohN-BAC0331,rcnR/yohL-BAC0332,recG-BAC0356,rpoS-BAC0335,ruvB-BAC0293,ruvB-BAC0355,smdB-BAC0354,sodA-BAC0368,sodB-BAC0707,soxR-BAC0370,soxS-BAC0371,sugE-BAC0378,tehA-BAC0384,tehB-BAC0385,terC-BAC0388,tolC-BAC0393,ybtP-BAC0432,ychH-BAC0434,yddg/emrE-BAC0435,ydeI-BAC0436,ydeO-BAC0437,ydeP-BAC0438,ygiW-BAC0445,yhcN-BAC0446,yieF-BAC0541,ymgB/ariR-BAC0450,yodD-BAC0451,yqjH-BAC0452,zinT/yodA-BAC0457,zitB/ybgR-BAC0459,zntA/yhhO-BAC0461,zntR/yhdM-BAC0462,znuA/yebL-BAC0463,znuB/yebI-BAC0464,znuC/yebM-BAC0465,zraS/hydG-BAC0468,zupT/ygiE-BAC0469,zur/yjbK-BAC0470	NA	NA	NA	NA	NA	NA	NA	Sheep	RH14	2	NA	NA	NA	NA	NA
OX-LIV-131_2	RHB19-C10	RHB19-C10_2	Plasmid	Livestock-associated	60660	51.84	ecoli	1228	NA	NA	NA	NA	NA	NA	NA	NA	MOBF	MPF_F	MOBF	conjugative	PTU-FE	III	1.0000	Sheep	RH14	2	NA	NA	NA	NA	NA
OX-LIV-131_3	RHB19-C10	RHB19-C10_3	Plasmid	Livestock-associated	6930	48.4	ecoli	1228	NA	NA	46	14	NA	NA	ColRNAI_1	NA	MOBP,MOBP	-	MOBP	mobilizable	-	-	1.0000	Sheep	RH14	2	NA	NA	NA	NA	NA
OX-LIV-131_4	RHB19-C10	RHB19-C10_4	Plasmid	Livestock-associated	4726	41.09	ecoli	1228	NA	NA	92	7	NA	NA	ColRNAI_1	NA	-	-	MOB_unknown,MOBF,MOBP	mobilizable	PTU-E58	III	1.0000	Sheep	RH14	2	NA	NA	NA	NA	NA
OX-LIV-131_5	RHB19-C10	RHB19-C10_5	Plasmid	Livestock-associated	3751	51.75	ecoli	1228	NA	NA	193	3	NA	NA	Col156_1	NA	MOBQ	-	-	mobilizable	PTU-E7	III	1.0000	Sheep	RH14	2	NA	NA	NA	NA	NA
OX-LIV-131_6	RHB19-C10	RHB19-C10_6	Plasmid	Livestock-associated	2064	55.67	ecoli	1228	NA	NA	40	15	NA	NA	ColpVC_1	NA	-	-	MOBP	mobilizable	PTU-E11	III	1.0000	Sheep	RH14	2	NA	NA	NA	NA	NA
OX-LIV-131_7	RHB19-C10	RHB19-C10_7	Plasmid	Livestock-associated	1551	51.45	ecoli	1228	NA	NA	8	57	NA	NA	Col(MG828)_1	NA	-	-	MOB_unknown,MOBP	mobilizable	PTU-E9	VI	1.0000	Sheep	RH14	2	NA	NA	NA	NA	NA
OX-LIV-132_1	RHB19-C13	RHB19-C13_1	Chromosome	Livestock-associated	5089337	50.58	ecoli	7	NA	NA	NA	NA	NA	IS100kyp,IS1203,IS1414,IS1A,IS1H,IS21,IS679,ISEc17,ISEc23,ISEc31,ISSso4	NA	acn-BAC0003,acrA-BAC0005,acrB-BAC0006,acrD/yffA-BAC0008,acrE/envC-BAC0009,acrF/envD-BAC0010,actP/yjcG-BAC0564,arsB-BAC0576,arsC-BAC0583,arsC-BAC0584,arsP-BAC0036,arsR-BAC0594,asr-BAC0038,baeS-BAC0040,bfrA-BAC0048,bhsA/ycfR/comC-BAC0049,comR/ycfQ-BAC0076,copA-BAC0725,corA-BAC0086,corB-BAC0643,corD-BAC0644,cpxA-BAC0532,cueO-BAC0103,cueR/ybbI-BAC0105,cusA/ybdE-BAC0107,cusB-BAC0108,cusC/ylcB-BAC0109,cusF/cusX-BAC0110,cusR/ylcA-BAC0111,cusS-BAC0112,cutA-BAC0113,cutC-BAC0114,cutE/lnt-BAC0115,cutF/nlpE-BAC0116,czcR-BAC0125,czcS-BAC0126,dsbA-BAC0136,dsbB-BAC0137,dsbC-BAC0138,emmdR-BAC0146,emrA-BAC0147,emrB-BAC0148,emrD-BAC0149,emrK-BAC0151,emrR-BAC0559,emrY-BAC0153,evgS-BAC0155,fabI-BAC0156,farR-BAC0505,fetA/ybbL-BAC0165,fetB/ybbM-BAC0166,fieF/yiip-BAC0167,fpvA-BAC0169,G2alt-BAC0490,gadA-BAC0172,gadB-BAC0173,gadC/xasA-BAC0174,gadE/yhiE-BAC0175,gadX-BAC0177,glpF-BAC0181,hdeA/yhiB-BAC0185,hdeB/yhiC-BAC0186,ibpA-BAC0194,ibpB-BAC0195,marA-BAC0560,marR-BAC0561,mdfA/cmr-BAC0208,mdtA/yegM-BAC0210,mdtB/yegN-BAC0211,mdtC/yegO-BAC0212,mdtE/yhiU-BAC0213,mdtF/yhiV-BAC0214,mdtG/yceE-BAC0215,mdtI/ydgE-BAC0216,mdtJ/ebrB/ydgF-BAC0217,mdtK/ydhE-BAC0218,mdtM/yjiO-BAC0219,mdtN/yjcR-BAC0220,mexT-BAC0244,mgtA-BAC0087,mntH/yfeP-BAC0251,mntP/yebN-BAC0252,mntR-BAC0253,modA-BAC0609,modC-BAC0611,modE-BAC0608,mtrA-BAC0256,mtrF-BAC0260,nfsA-BAC0540,nikR-BAC0275,ostA/lptD-BAC0296,perO-BAC0612,pfr-BAC0497,phoR-BAC0531,pmrB-BAC0488,pmrC-BAC0485,pmrG-BAC0486,pstA-BAC0315,pstC-BAC0317,pstS-BAC0318,rcnA/yohM-BAC0330,rcnB/yohN-BAC0331,rcnR/yohL-BAC0332,recG-BAC0356,rpoS-BAC0335,ruvB-BAC0293,ruvB-BAC0355,smdB-BAC0354,sodA-BAC0368,sodB-BAC0707,soxR-BAC0370,soxS-BAC0371,sugE-BAC0378,tehA-BAC0384,tehB-BAC0385,terA-BAC0386,terB-BAC0387,terD-BAC0389,terE-BAC0390,terW-BAC0391,terZ-BAC0392,tolC-BAC0393,ybtP-BAC0432,ychH-BAC0434,yddg/emrE-BAC0435,ydeI-BAC0436,ydeP-BAC0438,ygiW-BAC0445,yhcN-BAC0446,yieF-BAC0541,ymgB/ariR-BAC0450,yodD-BAC0451,yqjH-BAC0452,zinT/yodA-BAC0457,zitB/ybgR-BAC0459,zntA/yhhO-BAC0461,zntR/yhdM-BAC0462,znuA/yebL-BAC0463,znuB/yebI-BAC0464,znuC/yebM-BAC0465,zraR/hydH-BAC0467,zraS/hydG-BAC0468,zupT/ygiE-BAC0469,zur/yjbK-BAC0470	NA	NA	NA	NA	NA	NA	NA	Sheep	RH14	2	NA	NA	NA	NA	NA
OX-LIV-132_2	RHB19-C13	RHB19-C13_2	Plasmid	Livestock-associated	148142	50.12	ecoli	7	NA	NA	NA	NA	NA	IS100kyp,IS1414,IS2,ISCro1,ISEc23,ISEc37,ISErsp1,ISSso4	IncFIA_1,IncFII_1	NA	MOBF	MPF_F	-	conjugative	-	-	1.0000	Sheep	RH14	2	NA	NA	NA	NA	NA
OX-LIV-132_3	RHB19-C13	RHB19-C13_3	Plasmid	Livestock-associated	63155	51.25	ecoli	7	NA	NA	NA	NA	NA	IS1414,IS91	NA	NA	MOBF	MPF_F	MOBF	conjugative	PTU-FE	III	1.0000	Sheep	RH14	2	NA	NA	NA	NA	NA
OX-LIV-132_4	RHB19-C13	RHB19-C13_4	Plasmid	Livestock-associated	4723	45.52	ecoli	7	NA	NA	216	3	NA	NA	Col440I_1	NA	-	-	MOBP	mobilizable	-	-	1.0000	Sheep	RH14	2	NA	NA	NA	NA	NA
OX-LIV-132_5	RHB19-C13	RHB19-C13_5	Plasmid	Livestock-associated	1551	51.52	ecoli	7	40	8	8	57	NA	NA	Col(MG828)_1	NA	-	-	MOB_unknown,MOBP	mobilizable	PTU-E9	VI	1.0000	Sheep	RH14	2	NA	NA	NA	NA	NA
OX-LIV-133_1	RHB19-C21	RHB19-C21_1	Chromosome	Livestock-associated	5090505	50.64	ecoli	2614	NA	NA	NA	NA	NA	IS1A,ISEc12,ISEc17	NA	acn-BAC0003,acrA-BAC0005,acrD/yffA-BAC0008,acrE/envC-BAC0009,acrF/envD-BAC0010,actP/yjcG-BAC0564,arsC-BAC0583,arsC-BAC0584,asr-BAC0038,baeS-BAC0040,bfrA-BAC0048,bhsA/ycfR/comC-BAC0049,comR/ycfQ-BAC0076,copA-BAC0725,copS-BAC0752,corA-BAC0086,corB-BAC0643,corD-BAC0644,cpxA-BAC0532,cueO-BAC0103,cueR/ybbI-BAC0105,cusA/ybdE-BAC0107,cusB-BAC0108,cusC/ylcB-BAC0109,cusF/cusX-BAC0110,cusR/ylcA-BAC0111,cusS-BAC0112,cutA-BAC0113,cutC-BAC0114,cutE/lnt-BAC0115,cutF/nlpE-BAC0116,czcR-BAC0125,dsbA-BAC0136,dsbB-BAC0137,dsbC-BAC0138,eefA-BAC0494,emmdR-BAC0146,emrA-BAC0147,emrB-BAC0148,emrD-BAC0149,emrK-BAC0151,emrR-BAC0559,emrY-BAC0153,evgS-BAC0155,fabI-BAC0156,fetA/ybbL-BAC0165,fetB/ybbM-BAC0166,fieF/yiip-BAC0167,G2alt-BAC0490,gadA-BAC0172,gadB-BAC0173,gadC/xasA-BAC0174,gadE/yhiE-BAC0175,gadX-BAC0177,galE-BAC0755,glpF-BAC0181,hdeA/yhiB-BAC0185,hdeB/yhiC-BAC0186,ibpA-BAC0194,ibpB-BAC0195,marA-BAC0560,marR-BAC0561,mdfA/cmr-BAC0208,mdtA/yegM-BAC0210,mdtB/yegN-BAC0211,mdtC/yegO-BAC0212,mdtE/yhiU-BAC0213,mdtF/yhiV-BAC0214,mdtG/yceE-BAC0215,mdtI/ydgE-BAC0216,mdtJ/ebrB/ydgF-BAC0217,mdtK/ydhE-BAC0218,mdtM/yjiO-BAC0219,mdtN/yjcR-BAC0220,mexT-BAC0244,mgtA-BAC0087,mntH/yfeP-BAC0251,mntP/yebN-BAC0252,mntR-BAC0253,modA-BAC0609,modC-BAC0611,modE-BAC0608,mtrA-BAC0256,mtrF-BAC0260,nfsA-BAC0540,nikR-BAC0275,oprM/oprK-BAC0292,ostA/lptD-BAC0296,perO-BAC0612,pfr-BAC0497,phoR-BAC0531,pmrB-BAC0488,pmrC-BAC0485,pmrG-BAC0486,pstA-BAC0315,pstC-BAC0317,pstS-BAC0318,rcnA/yohM-BAC0330,rcnB/yohN-BAC0331,rcnR/yohL-BAC0332,recG-BAC0356,rpoS-BAC0335,ruvB-BAC0293,ruvB-BAC0355,smdB-BAC0354,sodA-BAC0368,sodB-BAC0707,soxR-BAC0370,soxS-BAC0371,sugE-BAC0378,tehA-BAC0384,tehB-BAC0385,terC-BAC0388,tolC-BAC0393,ybtP-BAC0432,ychH-BAC0434,yddg/emrE-BAC0435,ydeI-BAC0436,ydeO-BAC0437,ydeP-BAC0438,ygiW-BAC0445,yhcN-BAC0446,yieF-BAC0541,ymgB/ariR-BAC0450,yodD-BAC0451,yqjH-BAC0452,zinT/yodA-BAC0457,zitB/ybgR-BAC0459,zntA/yhhO-BAC0461,zntR/yhdM-BAC0462,znuA/yebL-BAC0463,znuB/yebI-BAC0464,znuC/yebM-BAC0465,zraS/hydG-BAC0468,zupT/ygiE-BAC0469,zur/yjbK-BAC0470	NA	NA	NA	NA	NA	NA	NA	Sheep	RH14	2	NA	NA	NA	NA	NA
OX-LIV-133_2	RHB19-C21	RHB19-C21_2	Plasmid	Livestock-associated	146281	48.11	ecoli	2614	NA	NA	36	17	NA	IS3,IS5075,IS629,IS679,IS91,ISEc12,ISEc8	IncFIB(AP001918)_1	ydeO-BAC0437	MOBF,MOBP	MPF_F	MOBF	conjugative	-	-	1.0000	Sheep	RH14	2	NA	NA	NA	NA	NA
OX-LIV-134_1	RHB19-C23	RHB19-C23_1	Chromosome	Livestock-associated	4837389	50.9	ecoli	5614	NA	NA	NA	NA	NA	IS1H,IS2,ISEc26	NA	acn-BAC0003,acrA-BAC0005,acrB-BAC0006,acrD/yffA-BAC0008,acrE/envC-BAC0009,acrF/envD-BAC0010,actP/yjcG-BAC0564,arsB-BAC0576,arsC-BAC0583,arsC-BAC0584,arsP-BAC0036,arsR-BAC0594,asr-BAC0038,baeS-BAC0040,bcr-BAC0041,bfrA-BAC0048,bhsA/ycfR/comC-BAC0049,comR/ycfQ-BAC0076,copA-BAC0725,copS-BAC0752,corA-BAC0086,corB-BAC0643,corD-BAC0644,cpxA-BAC0532,cueO-BAC0103,cueR/ybbI-BAC0105,cusA/ybdE-BAC0107,cusB-BAC0108,cusC/ylcB-BAC0109,cusF/cusX-BAC0110,cusR/ylcA-BAC0111,cusS-BAC0112,cutA-BAC0113,cutC-BAC0114,cutE/lnt-BAC0115,cutF/nlpE-BAC0116,czcR-BAC0125,dsbA-BAC0136,dsbB-BAC0137,dsbC-BAC0138,emmdR-BAC0146,emrA-BAC0147,emrB-BAC0148,emrD-BAC0149,emrE/mvrC-BAC0150,emrK-BAC0151,emrR-BAC0559,emrY-BAC0153,evgS-BAC0155,fabI-BAC0156,farR-BAC0505,fetA/ybbL-BAC0165,fetB/ybbM-BAC0166,fieF/yiip-BAC0167,G2alt-BAC0490,gadA-BAC0172,gadB-BAC0173,gadC/xasA-BAC0174,gadE/yhiE-BAC0175,gadW/yhiW-BAC0176,gadX-BAC0177,galE-BAC0755,hdeA/yhiB-BAC0185,hdeB/yhiC-BAC0186,ibpA-BAC0194,ibpB-BAC0195,marA-BAC0560,marR-BAC0561,mdfA/cmr-BAC0208,mdtA/yegM-BAC0210,mdtB/yegN-BAC0211,mdtC/yegO-BAC0212,mdtE/yhiU-BAC0213,mdtF/yhiV-BAC0214,mdtG/yceE-BAC0215,mdtI/ydgE-BAC0216,mdtJ/ebrB/ydgF-BAC0217,mdtK/ydhE-BAC0218,mdtM/yjiO-BAC0219,mdtN/yjcR-BAC0220,mexT-BAC0244,mgtA-BAC0087,mntH/yfeP-BAC0251,mntP/yebN-BAC0252,mntR-BAC0253,modA-BAC0609,modC-BAC0611,modE-BAC0608,mtrA-BAC0256,mtrF-BAC0260,nfsA-BAC0540,nikR-BAC0275,ostA/lptD-BAC0296,perO-BAC0612,pfr-BAC0497,phoR-BAC0531,pmrB-BAC0488,pmrC-BAC0485,pmrG-BAC0486,pstA-BAC0315,pstC-BAC0317,pstS-BAC0318,rcnA/yohM-BAC0330,rcnB/yohN-BAC0331,rcnR/yohL-BAC0332,recG-BAC0356,rpoS-BAC0335,ruvB-BAC0293,ruvB-BAC0355,smdB-BAC0354,sodA-BAC0368,sodB-BAC0707,soxR-BAC0370,soxS-BAC0371,sugE-BAC0378,tehA-BAC0384,tehB-BAC0385,terC-BAC0388,tolC-BAC0393,ybtP-BAC0432,ychH-BAC0434,yddg/emrE-BAC0435,ydeI-BAC0436,ydeO-BAC0437,ydeP-BAC0438,ygiW-BAC0445,yhcN-BAC0446,yieF-BAC0541,ymgB/ariR-BAC0450,yodD-BAC0451,yqjH-BAC0452,zinT/yodA-BAC0457,zitB/ybgR-BAC0459,zntA/yhhO-BAC0461,zntR/yhdM-BAC0462,znuA/yebL-BAC0463,znuB/yebI-BAC0464,znuC/yebM-BAC0465,zraR/hydH-BAC0467,zraS/hydG-BAC0468,zupT/ygiE-BAC0469,zur/yjbK-BAC0470	NA	NA	NA	NA	NA	NA	NA	Sheep	RH14	2	NA	NA	NA	NA	NA
OX-LIV-134_2	RHB19-C23	RHB19-C23_2	Plasmid	Livestock-associated	148666	48.13	ecoli	5614	NA	NA	36	17	NA	IS1351,IS2,IS5075,IS679,ISEc12,ISEc37,ISEc8	IncFIB(AP001918)_1,IncFIC(FII)_1	ydeO-BAC0437	MOBF	MPF_F	-	conjugative	-	-	1.0000	Sheep	RH14	2	NA	NA	NA	NA	NA
OX-LIV-134_3	RHB19-C23	RHB19-C23_3	Plasmid	Livestock-associated	6228	49.13	ecoli	5614	NA	NA	24	25	NA	NA	Col156_1	NA	MOBQ	-	-	mobilizable	PTU-E7	III	1.0000	Sheep	RH14	2	NA	NA	NA	NA	NA
OX-LIV-135_1	RHB20-C02	RHB20-C02_1	Chromosome	Livestock-associated	6015151	55.85	koxytoca	-	NA	NA	NA	NA	blaOXY,oqxA,oqxB	IS2,ISEc42,ISEc8,ISEhe3,ISSfl7,ISSpr2	NA	acn-BAC0003,acrA-BAC0005,acrC-BAC0007,acrD-BAC0563,acrE/envC-BAC0009,acrF/envD-BAC0010,actP/yjcG-BAC0564,adeE-BAC0013,arsB-BAC0576,arsC-BAC0583,arsC-BAC0584,arsR-BAC0589,baeS-BAC0040,bepG-BAC0046,bfrA-BAC0048,bhsA/ycfR/comC-BAC0049,cepA-BAC0061,comR/ycfQ-BAC0076,copA-BAC0725,copS-BAC0637,corA-BAC0086,corB-BAC0643,corD-BAC0644,cpxA-BAC0532,cueR/ybbI-BAC0105,cuiD-BAC0106,cusA/ybdE-BAC0107,cusB-BAC0108,cutA-BAC0113,cutC-BAC0114,cutE/lnt-BAC0115,cutF/nlpE-BAC0116,dsbA-BAC0136,dsbB-BAC0137,dsbC-BAC0138,eefA-BAC0494,emmdR-BAC0146,emrA-BAC0147,emrB-BAC0148,emrD-3-BAC0534,emrD-BAC0149,emrR-BAC0559,fabI-BAC0156,farR-BAC0505,fbpA-BAC0160,fbpB-BAC0161,fetA/ybbL-BAC0165,fetB/ybbM-BAC0166,fieF/yiip-BAC0167,fptA-BAC0168,G2alt-BAC0490,hoxN-BAC0191,ibpA-BAC0194,ibpB-BAC0195,kdeA-BAC0491,kexD-BAC0492,kmrA-BAC0493,kpnE-BAC0476,kpnF-BAC0477,marR-BAC0561,mdfA/cmr-BAC0208,mdtA/yegM-BAC0210,mdtB/yegN-BAC0211,mdtC/yegO-BAC0212,mdtK/ydhE-BAC0218,mdtM/yjiO-BAC0219,mgtA-BAC0642,mntA/ytgA-BAC0250,mntH/yfeP-BAC0251,mntP/yebN-BAC0252,mntR-BAC0253,modA-BAC0609,modC-BAC0611,modE-BAC0608,mtrF-BAC0260,nfsA-BAC0540,nikR-BAC0275,norB-BAC0283,oprM/oprK-BAC0292,oqxA-BAC0294,oqxB-BAC0295,ostA/lptD-BAC0296,perO-BAC0612,pfr-BAC0497,phoR-BAC0531,pitA-BAC0312,pmrB-BAC0488,pmrC-BAC0485,pstA-BAC0315,pstC-BAC0317,pstS-BAC0318,rcnA/yohM-BAC0330,rcnB/yohN-BAC0331,rcnR/yohL-BAC0332,recG-BAC0356,robA-BAC0334,rpoS-BAC0335,ruvB-BAC0293,ruvB-BAC0355,sitA-BAC0349,sitB-BAC0350,sitC-BAC0351,sitD-BAC0352,smdB-BAC0354,sodA-BAC0368,sodB-BAC0707,soxR-BAC0370,ssmE-BAC0377,sugE-BAC0378,tbtM-BAC0381,tehA-BAC0384,tehB-BAC0385,terC-BAC0388,tolC-BAC0393,troB-BAC0400,vceA-BAC0418,vmeI-BAC0519,vmeP-BAC0522,vmeU-BAC0525,ybtP-BAC0432,ychH-BAC0434,yddg/emrE-BAC0435,ydeI-BAC0436,ydeP-BAC0438,yfeD-BAC0442,ygiW-BAC0445,yieF-BAC0541,yodD-BAC0451,yqjH-BAC0452,zevA-BAC0453,zevB-BAC0454,zinT/yodA-BAC0457,zitB/ybgR-BAC0459,zntA/yhhO-BAC0461,zntR/yhdM-BAC0462,znuA/yebL-BAC0463,znuB/yebI-BAC0464,znuC/yebM-BAC0465,zraR/hydH-BAC0467,zupT/ygiE-BAC0469,zur/yjbK-BAC0470	NA	NA	NA	NA	NA	NA	NA	Cattle	RH10	2	NA	NA	NA	NA	NA
OX-LIV-135_2	RHB20-C02	RHB20-C02_2	Plasmid	Livestock-associated	220911	47.13	koxytoca	-	84	9	57	11	aph(3'')-Ib,aph(3')-Ia,aph(6)-Id,blaCTX-M-1,mph(A),sul2,tet(B)	IS10L,IS1203,IS1A,IS1R,IS1X2,IS6100,ISKpn26	IncFIA(HI1)_1_HI1,IncHI1A_1,IncHI1B(R27)_1_R27	blt-BAC0050,dsbC-BAC0138,merA-BAC0652,merC-BAC0664,merD-BAC0666,merE-BAC0670,merP-BAC0678,merR-BAC0232,merT-BAC0693	MOBH	MPF_F	-	conjugative	PTU-HI1A	IV	1.0000	Cattle	RH10	2	NA	NA	NA	NA	NA
OX-LIV-136_1	RHB20-C04	RHB20-C04_1	Chromosome	Livestock-associated	4650387	50.79	ecoli	744	NA	NA	NA	NA	aadA5,aph(3'')-Ib,aph(3')-Ia,aph(6)-Id,blaTEM-1,catA1,dfrA17,mph(A),qacEdelta1,sul1,sul2,tet(B)	IS150,IS1B,IS1F,IS609,IS6100,IS903B,ISEc17,ISEc23,ISEc26,ISEc5,ISEc8,ISKpn26,ISVsa5	NA	acn-BAC0003,acrA-BAC0005,acrB-BAC0006,acrD/yffA-BAC0008,acrE/envC-BAC0009,acrF/envD-BAC0010,actP/yjcG-BAC0564,arsB-BAC0576,arsC-BAC0583,arsC-BAC0584,arsR-BAC0594,asr-BAC0038,baeS-BAC0040,bfrA-BAC0048,bhsA/ycfR/comC-BAC0049,blt-BAC0050,comR/ycfQ-BAC0076,copA-BAC0725,copS-BAC0752,corA-BAC0086,corB-BAC0643,corD-BAC0644,cpxA-BAC0532,cueO-BAC0103,cueR/ybbI-BAC0105,cusA/ybdE-BAC0107,cusB-BAC0108,cusC/ylcB-BAC0109,cusF/cusX-BAC0110,cusR/ylcA-BAC0111,cusS-BAC0112,cutA-BAC0113,cutC-BAC0114,cutE/lnt-BAC0115,cutF/nlpE-BAC0116,czcR-BAC0125,dsbA-BAC0136,dsbB-BAC0137,dsbC-BAC0138,emmdR-BAC0146,emrA-BAC0147,emrB-BAC0148,emrD-BAC0149,emrK-BAC0151,emrR-BAC0559,emrY-BAC0153,evgA-BAC0154,evgS-BAC0155,fabI-BAC0156,fbpC-BAC0162,fetA/ybbL-BAC0165,fetB/ybbM-BAC0166,fieF/yiip-BAC0167,fpvA-BAC0169,G2alt-BAC0490,gadA-BAC0172,gadB-BAC0173,gadC/xasA-BAC0174,gadE/yhiE-BAC0175,gadW/yhiW-BAC0176,gadX-BAC0177,glpF-BAC0181,hdeA/yhiB-BAC0185,hdeB/yhiC-BAC0186,ibpA-BAC0194,ibpB-BAC0195,marA-BAC0560,marR-BAC0561,mdfA/cmr-BAC0208,mdtA/yegM-BAC0210,mdtB/yegN-BAC0211,mdtC/yegO-BAC0212,mdtE/yhiU-BAC0213,mdtF/yhiV-BAC0214,mdtG/yceE-BAC0215,mdtI/ydgE-BAC0216,mdtJ/ebrB/ydgF-BAC0217,mdtK/ydhE-BAC0218,mdtM/yjiO-BAC0219,mdtN/yjcR-BAC0220,merA-BAC0652,merC-BAC0664,merD-BAC0666,merE-BAC0670,merP-BAC0678,merR-BAC0232,merT-BAC0693,mexT-BAC0244,mgtA-BAC0087,mntH/yfeP-BAC0251,mntP/yebN-BAC0252,mntR-BAC0253,modA-BAC0609,modC-BAC0611,modE-BAC0608,mtrA-BAC0256,mtrF-BAC0260,nfsA-BAC0540,nikR-BAC0275,ostA/lptD-BAC0296,perO-BAC0612,pfr-BAC0497,phoR-BAC0531,pitA-BAC0312,pmrB-BAC0488,pmrC-BAC0485,pmrG-BAC0486,pstA-BAC0315,pstC-BAC0317,pstS-BAC0318,qacEdelta1-BAC0323,rcnA/yohM-BAC0330,rcnB/yohN-BAC0331,rcnR/yohL-BAC0332,recG-BAC0356,rpoS-BAC0335,ruvB-BAC0293,ruvB-BAC0355,smdB-BAC0354,sodA-BAC0368,sodB-BAC0707,soxR-BAC0370,soxS-BAC0371,sugE-BAC0378,tehA-BAC0384,tehB-BAC0385,terC-BAC0388,tolC-BAC0393,ybtP-BAC0432,ychH-BAC0434,yddg/emrE-BAC0435,ydeI-BAC0436,ydeO-BAC0437,ydeP-BAC0438,ygiW-BAC0445,yhcN-BAC0446,yieF-BAC0541,yjaA-BAC0447,ymgB/ariR-BAC0450,yodD-BAC0451,yqjH-BAC0452,zinT/yodA-BAC0457,zitB/ybgR-BAC0459,zntA/yhhO-BAC0461,zntR/yhdM-BAC0462,znuA/yebL-BAC0463,znuB/yebI-BAC0464,znuC/yebM-BAC0465,zraS/hydG-BAC0468,zupT/ygiE-BAC0469,zur/yjbK-BAC0470	NA	NA	NA	NA	NA	NA	NA	Cattle	RH10	2	NA	NA	NA	NA	NA
OX-LIV-136_2	RHB20-C04	RHB20-C04_2	Plasmid	Livestock-associated	109773	50.75	ecoli	744	87	2	3	73	aph(3'')-Ib,aph(6)-Id,blaCTX-M-14,blaLAP-2,dfrA14,qnrS1,sul2	IS1R,IS2,IS30,IS5075,IS903B,ISKpn19	IncI1_1_Alpha	NA	MOBP	MPF_I	MOBP	conjugative	PTU-I1	III	1.0000	Cattle	RH10	2	NA	NA	NA	NA	NA
OX-LIV-137_1	RHB20-C11	RHB20-C11_1	Chromosome	Livestock-associated	5136480	50.62	ecoli	5971	NA	NA	NA	NA	NA	IS100kyp,ISEc42	NA	acn-BAC0003,acrA-BAC0005,acrD/yffA-BAC0008,acrE/envC-BAC0009,acrF/envD-BAC0010,actP/yjcG-BAC0564,arsB-BAC0576,arsC-BAC0583,arsC-BAC0584,arsP-BAC0036,arsR-BAC0594,asr-BAC0038,baeS-BAC0040,bfrA-BAC0048,bhsA/ycfR/comC-BAC0049,comR/ycfQ-BAC0076,copA-BAC0725,copS-BAC0752,corA-BAC0086,corB-BAC0643,corD-BAC0644,cpxA-BAC0532,cueO-BAC0103,cueR/ybbI-BAC0105,cusA/ybdE-BAC0107,cusB-BAC0108,cusC/ylcB-BAC0109,cusF/cusX-BAC0110,cusR/ylcA-BAC0111,cusS-BAC0112,cutA-BAC0113,cutC-BAC0114,cutE/lnt-BAC0115,cutF/nlpE-BAC0116,czcR-BAC0125,dsbA-BAC0136,dsbB-BAC0137,dsbC-BAC0138,eefA-BAC0494,emmdR-BAC0146,emrA-BAC0147,emrD-BAC0149,emrK-BAC0151,emrR-BAC0559,emrY-BAC0153,evgS-BAC0155,fabI-BAC0156,farR-BAC0505,fetA/ybbL-BAC0165,fetB/ybbM-BAC0166,fieF/yiip-BAC0167,G2alt-BAC0490,gadA-BAC0172,gadB-BAC0173,gadC/xasA-BAC0174,gadE/yhiE-BAC0175,gadX-BAC0177,glpF-BAC0181,hdeA/yhiB-BAC0185,hdeB/yhiC-BAC0186,ibpA-BAC0194,ibpB-BAC0195,marA-BAC0560,marR-BAC0561,mdfA/cmr-BAC0208,mdtA/yegM-BAC0210,mdtB/yegN-BAC0211,mdtC/yegO-BAC0212,mdtE/yhiU-BAC0213,mdtF/yhiV-BAC0214,mdtG/yceE-BAC0215,mdtI/ydgE-BAC0216,mdtJ/ebrB/ydgF-BAC0217,mdtK/ydhE-BAC0218,mdtM/yjiO-BAC0219,mdtN/yjcR-BAC0220,mgtA-BAC0087,mntH/yfeP-BAC0251,mntP/yebN-BAC0252,mntR-BAC0253,modA-BAC0609,modC-BAC0611,modE-BAC0608,mtrA-BAC0256,nfsA-BAC0540,nikR-BAC0275,oprM/oprK-BAC0292,ostA/lptD-BAC0296,perO-BAC0612,pfr-BAC0497,phoR-BAC0531,pmrB-BAC0488,pmrC-BAC0485,pmrG-BAC0486,pstA-BAC0315,pstC-BAC0317,pstS-BAC0318,rcnA/yohM-BAC0330,rcnB/yohN-BAC0331,rcnR/yohL-BAC0332,recG-BAC0356,rpoS-BAC0335,ruvB-BAC0293,ruvB-BAC0355,smdB-BAC0354,sodA-BAC0368,sodB-BAC0707,soxR-BAC0370,soxS-BAC0371,sugE-BAC0378,tehA-BAC0384,tehB-BAC0385,terC-BAC0388,tolC-BAC0393,ybtP-BAC0432,ychH-BAC0434,yddg/emrE-BAC0435,ydeI-BAC0436,ydeO-BAC0437,ydeP-BAC0438,ygiW-BAC0445,yhcN-BAC0446,yieF-BAC0541,yjaA-BAC0447,ymgB/ariR-BAC0450,yodD-BAC0451,yqjH-BAC0452,zinT/yodA-BAC0457,zitB/ybgR-BAC0459,zntA/yhhO-BAC0461,zntR/yhdM-BAC0462,znuA/yebL-BAC0463,znuB/yebI-BAC0464,znuC/yebM-BAC0465,zraP-BAC0466,zraS/hydG-BAC0468,zupT/ygiE-BAC0469,zur/yjbK-BAC0470	NA	NA	NA	NA	NA	NA	NA	Cattle	RH10	2	NA	NA	NA	NA	NA
OX-LIV-137_2	RHB20-C11	RHB20-C11_2	Plasmid	Livestock-associated	105655	48.34	ecoli	5971	NA	NA	10	47	NA	IS100kyp,IS1351,IS1414,ISEc17,ISSaen1	IncFIA_1,IncFIB(AP001918)_1	robA-BAC0334	MOBF	MPF_F	MOBF	conjugative	PTU-FE	III	0.9655	Cattle	RH10	2	NA	NA	NA	NA	NA
OX-LIV-138_1	RHB20-C13	RHB20-C13_1	Chromosome	Livestock-associated	4650385	50.79	ecoli	744	NA	NA	NA	NA	aadA5,aph(3'')-Ib,aph(3')-Ia,aph(6)-Id,blaTEM-1,catA1,dfrA17,mph(A),qacEdelta1,sul1,sul2,tet(B)	IS150,IS1B,IS1F,IS609,IS6100,IS903B,ISEc17,ISEc23,ISEc26,ISEc5,ISEc8,ISKpn26,ISVsa5	NA	acn-BAC0003,acrA-BAC0005,acrB-BAC0006,acrD/yffA-BAC0008,acrE/envC-BAC0009,acrF/envD-BAC0010,actP/yjcG-BAC0564,arsB-BAC0576,arsC-BAC0583,arsC-BAC0584,arsR-BAC0594,asr-BAC0038,baeS-BAC0040,bfrA-BAC0048,bhsA/ycfR/comC-BAC0049,blt-BAC0050,comR/ycfQ-BAC0076,copA-BAC0725,copS-BAC0752,corA-BAC0086,corB-BAC0643,corD-BAC0644,cpxA-BAC0532,cueO-BAC0103,cueR/ybbI-BAC0105,cusA/ybdE-BAC0107,cusB-BAC0108,cusC/ylcB-BAC0109,cusF/cusX-BAC0110,cusR/ylcA-BAC0111,cusS-BAC0112,cutA-BAC0113,cutC-BAC0114,cutE/lnt-BAC0115,cutF/nlpE-BAC0116,czcR-BAC0125,dsbA-BAC0136,dsbB-BAC0137,dsbC-BAC0138,emmdR-BAC0146,emrA-BAC0147,emrB-BAC0148,emrD-BAC0149,emrK-BAC0151,emrR-BAC0559,emrY-BAC0153,evgA-BAC0154,evgS-BAC0155,fabI-BAC0156,fbpC-BAC0162,fetA/ybbL-BAC0165,fetB/ybbM-BAC0166,fieF/yiip-BAC0167,fpvA-BAC0169,G2alt-BAC0490,gadA-BAC0172,gadB-BAC0173,gadC/xasA-BAC0174,gadE/yhiE-BAC0175,gadW/yhiW-BAC0176,gadX-BAC0177,glpF-BAC0181,hdeA/yhiB-BAC0185,hdeB/yhiC-BAC0186,ibpA-BAC0194,ibpB-BAC0195,marA-BAC0560,marR-BAC0561,mdfA/cmr-BAC0208,mdtA/yegM-BAC0210,mdtB/yegN-BAC0211,mdtC/yegO-BAC0212,mdtE/yhiU-BAC0213,mdtF/yhiV-BAC0214,mdtG/yceE-BAC0215,mdtI/ydgE-BAC0216,mdtJ/ebrB/ydgF-BAC0217,mdtK/ydhE-BAC0218,mdtM/yjiO-BAC0219,mdtN/yjcR-BAC0220,merA-BAC0652,merC-BAC0664,merD-BAC0666,merE-BAC0670,merP-BAC0678,merR-BAC0232,merT-BAC0693,mexT-BAC0244,mgtA-BAC0087,mntH/yfeP-BAC0251,mntP/yebN-BAC0252,mntR-BAC0253,modA-BAC0609,modC-BAC0611,modE-BAC0608,mtrA-BAC0256,mtrF-BAC0260,nfsA-BAC0540,nikR-BAC0275,ostA/lptD-BAC0296,perO-BAC0612,pfr-BAC0497,phoR-BAC0531,pitA-BAC0312,pmrB-BAC0488,pmrC-BAC0485,pmrG-BAC0486,pstA-BAC0315,pstC-BAC0317,pstS-BAC0318,qacEdelta1-BAC0323,rcnA/yohM-BAC0330,rcnB/yohN-BAC0331,rcnR/yohL-BAC0332,recG-BAC0356,rpoS-BAC0335,ruvB-BAC0293,ruvB-BAC0355,smdB-BAC0354,sodA-BAC0368,sodB-BAC0707,soxR-BAC0370,soxS-BAC0371,sugE-BAC0378,tehA-BAC0384,tehB-BAC0385,terC-BAC0388,tolC-BAC0393,ybtP-BAC0432,ychH-BAC0434,yddg/emrE-BAC0435,ydeI-BAC0436,ydeO-BAC0437,ydeP-BAC0438,ygiW-BAC0445,yhcN-BAC0446,yieF-BAC0541,yjaA-BAC0447,ymgB/ariR-BAC0450,yodD-BAC0451,yqjH-BAC0452,zinT/yodA-BAC0457,zitB/ybgR-BAC0459,zntA/yhhO-BAC0461,zntR/yhdM-BAC0462,znuA/yebL-BAC0463,znuB/yebI-BAC0464,znuC/yebM-BAC0465,zraS/hydG-BAC0468,zupT/ygiE-BAC0469,zur/yjbK-BAC0470	NA	NA	NA	NA	NA	NA	NA	Cattle	RH10	2	NA	NA	NA	NA	NA
OX-LIV-138_2	RHB20-C13	RHB20-C13_2	Plasmid	Livestock-associated	109773	50.75	ecoli	744	87	2	3	73	aph(3'')-Ib,aph(6)-Id,blaCTX-M-14,blaLAP-2,dfrA14,qnrS1,sul2	IS1R,IS2,IS30,IS5075,IS903B,ISKpn19	IncI1_1_Alpha	NA	MOBP	MPF_I	MOBP	conjugative	-	-	1.0000	Cattle	RH10	2	NA	NA	NA	NA	NA
OX-LIV-139_1	RHB20-C15	RHB20-C15_1	Chromosome	Livestock-associated	4886739	53.41	cfreundii	-	NA	NA	NA	NA	blaSED,oqxA,oqxB	IS1351,IS1F,ISEc52,ISErsp1,ISKpn34	NA	acn-BAC0003,acrA-BAC0005,acrB-BAC0006,acrD/yffA-BAC0008,acrE/envC-BAC0009,acrF/envD-BAC0010,actP/yjcG-BAC0564,aioR/aoxR-BAC0022,arsA-BAC0571,arsB-BAC0578,arsC-BAC0583,arsC-BAC0584,arsD-BAC0587,arsR-BAC0591,baeS-BAC0040,bfrA-BAC0048,bhsA/ycfR/comC-BAC0049,comR/ycfQ-BAC0076,copA-BAC0725,corA-BAC0641,corB-BAC0643,corC-BAC0088,corD-BAC0644,corR-BAC0089,cpxA-BAC0532,cueO-BAC0103,cueP-BAC0104,cueR/ybbI-BAC0105,cusA/ybdE-BAC0107,cusB-BAC0108,cusC/ylcB-BAC0109,cusF/cusX-BAC0110,cusR/ylcA-BAC0111,cusS-BAC0112,cutA-BAC0113,cutC-BAC0114,cutE/lnt-BAC0115,cutF/nlpE-BAC0116,dsbA-BAC0136,dsbB-BAC0137,dsbC-BAC0138,emmdR-BAC0146,emrA-BAC0147,emrB-BAC0148,emrCsm-BAC0501,emrD-BAC0149,emrR-BAC0559,evgA-BAC0154,fabI-BAC0156,fabV-BAC0159,fetA/ybbL-BAC0165,fetB/ybbM-BAC0166,fieF/yiip-BAC0167,fptA-BAC0168,fpvA-BAC0169,G2alt-BAC0490,hdeB/yhiC-BAC0186,ibpA-BAC0194,ibpB-BAC0195,marR-BAC0561,mdfA/cmr-BAC0208,mdtA/yegM-BAC0210,mdtB/yegN-BAC0211,mdtC/yegO-BAC0212,mdtI/ydgE-BAC0216,mdtJ/ebrB/ydgF-BAC0217,mdtK/ydhE-BAC0218,mdtN/yjcR-BAC0220,mexT-BAC0244,mgtA-BAC0087,mgtA-BAC0642,mntH/yfeP-BAC0251,mntP/yebN-BAC0252,mntR-BAC0253,modA-BAC0609,modC-BAC0611,modE-BAC0608,nfsA-BAC0540,nikR-BAC0275,oprM/oprK-BAC0292,oqxA-BAC0294,oqxB-BAC0295,ostA/lptD-BAC0296,perO-BAC0612,pfr-BAC0497,phoR-BAC0531,pmrB-BAC0488,pmrC-BAC0485,pmrG-BAC0486,pstA-BAC0315,pstC-BAC0317,pstS-BAC0318,rcnA/yohM-BAC0330,rcnB/yohN-BAC0331,rcnR/yohL-BAC0332,recG-BAC0356,robA-BAC0334,rpoS-BAC0335,ruvB-BAC0293,ruvB-BAC0355,sitA-BAC0349,sitB-BAC0350,sitC-BAC0351,sitD-BAC0352,smdB-BAC0354,smvA/emrB-BAC0367,sodA-BAC0368,sodB-BAC0707,soxR-BAC0370,soxS-BAC0371,sugE-BAC0378,tehA-BAC0384,tehB-BAC0385,terC-BAC0388,tolC-BAC0393,vceC-BAC0420,wtpC-BAC0604,ychH-BAC0434,yddg/emrE-BAC0435,ydeI-BAC0436,ygiW-BAC0445,yhcN-BAC0446,yieF-BAC0541,ymgB/ariR-BAC0450,yodD-BAC0451,yqjH-BAC0452,zevA-BAC0453,zinT/yodA-BAC0457,zitB/ybgR-BAC0459,zntA/yhhO-BAC0461,zntR/yhdM-BAC0462,znuA/yebL-BAC0463,znuB/yebI-BAC0464,znuC/yebM-BAC0465,zraP-BAC0466,zraS/hydG-BAC0468,zupT/ygiE-BAC0469,zur/yjbK-BAC0470	NA	NA	NA	NA	NA	NA	NA	Cattle	RH10	2	NA	NA	NA	NA	NA
OX-LIV-139_2	RHB20-C15	RHB20-C15_2	Plasmid	Livestock-associated	105909	50.13	cfreundii	-	88	2	NA	NA	NA	NA	NA	NA	-	-	-	non-mobilizable	-	-	1.0000	Cattle	RH10	2	NA	NA	NA	NA	NA
OX-LIV-140_1	RHB20-C16	RHB20-C16_1	Chromosome	Livestock-associated	4885668	53.41	cfreundii	-	NA	NA	NA	NA	blaSED,oqxA,oqxB	IS1351,IS1F,ISEc52,ISErsp1,ISKpn34	NA	acn-BAC0003,acrA-BAC0005,acrB-BAC0006,acrD/yffA-BAC0008,acrE/envC-BAC0009,acrF/envD-BAC0010,actP/yjcG-BAC0564,aioR/aoxR-BAC0022,arsA-BAC0571,arsB-BAC0578,arsC-BAC0583,arsC-BAC0584,arsD-BAC0587,arsR-BAC0591,baeS-BAC0040,bfrA-BAC0048,bhsA/ycfR/comC-BAC0049,comR/ycfQ-BAC0076,copA-BAC0725,corA-BAC0641,corB-BAC0643,corC-BAC0088,corD-BAC0644,corR-BAC0089,cpxA-BAC0532,cueO-BAC0103,cueP-BAC0104,cueR/ybbI-BAC0105,cusA/ybdE-BAC0107,cusB-BAC0108,cusC/ylcB-BAC0109,cusF/cusX-BAC0110,cusR/ylcA-BAC0111,cusS-BAC0112,cutA-BAC0113,cutC-BAC0114,cutE/lnt-BAC0115,cutF/nlpE-BAC0116,dsbA-BAC0136,dsbB-BAC0137,dsbC-BAC0138,emmdR-BAC0146,emrA-BAC0147,emrB-BAC0148,emrCsm-BAC0501,emrD-BAC0149,emrR-BAC0559,evgA-BAC0154,fabI-BAC0156,fabV-BAC0159,fetA/ybbL-BAC0165,fetB/ybbM-BAC0166,fieF/yiip-BAC0167,fptA-BAC0168,fpvA-BAC0169,G2alt-BAC0490,hdeB/yhiC-BAC0186,ibpA-BAC0194,ibpB-BAC0195,marR-BAC0561,mdfA/cmr-BAC0208,mdtA/yegM-BAC0210,mdtB/yegN-BAC0211,mdtC/yegO-BAC0212,mdtI/ydgE-BAC0216,mdtJ/ebrB/ydgF-BAC0217,mdtK/ydhE-BAC0218,mdtN/yjcR-BAC0220,mexT-BAC0244,mgtA-BAC0087,mgtA-BAC0642,mntH/yfeP-BAC0251,mntP/yebN-BAC0252,mntR-BAC0253,modA-BAC0609,modC-BAC0611,modE-BAC0608,nfsA-BAC0540,nikR-BAC0275,oprM/oprK-BAC0292,oqxA-BAC0294,oqxB-BAC0295,ostA/lptD-BAC0296,perO-BAC0612,pfr-BAC0497,phoR-BAC0531,pmrB-BAC0488,pmrC-BAC0485,pmrG-BAC0486,pstA-BAC0315,pstC-BAC0317,pstS-BAC0318,rcnA/yohM-BAC0330,rcnB/yohN-BAC0331,rcnR/yohL-BAC0332,recG-BAC0356,robA-BAC0334,rpoS-BAC0335,ruvB-BAC0293,ruvB-BAC0355,sitA-BAC0349,sitB-BAC0350,sitC-BAC0351,sitD-BAC0352,smdB-BAC0354,smvA/emrB-BAC0367,sodA-BAC0368,sodB-BAC0707,soxR-BAC0370,soxS-BAC0371,sugE-BAC0378,tehA-BAC0384,tehB-BAC0385,terC-BAC0388,tolC-BAC0393,vceC-BAC0420,wtpC-BAC0604,ybtP-BAC0432,ychH-BAC0434,yddg/emrE-BAC0435,ydeI-BAC0436,ygiW-BAC0445,yhcN-BAC0446,yieF-BAC0541,ymgB/ariR-BAC0450,yodD-BAC0451,yqjH-BAC0452,zevA-BAC0453,zinT/yodA-BAC0457,zitB/ybgR-BAC0459,zntA/yhhO-BAC0461,zntR/yhdM-BAC0462,znuA/yebL-BAC0463,znuB/yebI-BAC0464,znuC/yebM-BAC0465,zraP-BAC0466,zraS/hydG-BAC0468,zupT/ygiE-BAC0469,zur/yjbK-BAC0470	NA	NA	NA	NA	NA	NA	NA	Cattle	RH10	2	NA	NA	NA	NA	NA
OX-LIV-140_2	RHB20-C16	RHB20-C16_2	Plasmid	Livestock-associated	105909	50.13	cfreundii	-	88	2	NA	NA	NA	NA	NA	NA	-	-	-	non-mobilizable	-	-	1.0000	Cattle	RH10	2	NA	NA	NA	NA	NA
OX-LIV-141_1	RHB20-C17	RHB20-C17_1	Chromosome	Livestock-associated	4937982	50.86	ecoli	1997	NA	NA	NA	NA	NA	IS1203,IS150,IS200C,IS30,IS609,ISEc17,ISEc20,ISEc26,ISEc5,ISEc8	NA	acn-BAC0003,acrA-BAC0005,acrB-BAC0006,acrD/yffA-BAC0008,acrE/envC-BAC0009,acrF/envD-BAC0010,actP/yjcG-BAC0564,arsB-BAC0578,arsC-BAC0583,arsC-BAC0584,arsR-BAC0594,asr-BAC0038,baeS-BAC0040,bfrA-BAC0048,bhsA/ycfR/comC-BAC0049,comR/ycfQ-BAC0076,copA-BAC0725,corA-BAC0086,corB-BAC0643,corD-BAC0644,cpxA-BAC0532,cueO-BAC0103,cueR/ybbI-BAC0105,cusA/ybdE-BAC0107,cusB-BAC0108,cusC/ylcB-BAC0109,cusF/cusX-BAC0110,cusR/ylcA-BAC0111,cusS-BAC0112,cutA-BAC0113,cutC-BAC0114,cutE/lnt-BAC0115,cutF/nlpE-BAC0116,czcR-BAC0125,czcS-BAC0126,dsbA-BAC0136,dsbB-BAC0137,dsbC-BAC0138,emmdR-BAC0146,emrA-BAC0147,emrB-BAC0148,emrD-BAC0149,emrE/mvrC-BAC0150,emrK-BAC0151,emrR-BAC0559,emrY-BAC0153,evgS-BAC0155,fabI-BAC0156,fetA/ybbL-BAC0165,fetB/ybbM-BAC0166,fieF/yiip-BAC0167,G2alt-BAC0490,gadA-BAC0172,gadB-BAC0173,gadC/xasA-BAC0174,gadE/yhiE-BAC0175,gadX-BAC0177,galE-BAC0755,glpF-BAC0181,hdeA/yhiB-BAC0185,hdeB/yhiC-BAC0186,ibpA-BAC0194,ibpB-BAC0195,marA-BAC0560,marR-BAC0561,mdfA/cmr-BAC0208,mdtA/yegM-BAC0210,mdtB/yegN-BAC0211,mdtC/yegO-BAC0212,mdtE/yhiU-BAC0213,mdtF/yhiV-BAC0214,mdtG/yceE-BAC0215,mdtI/ydgE-BAC0216,mdtJ/ebrB/ydgF-BAC0217,mdtK/ydhE-BAC0218,mdtM/yjiO-BAC0219,mdtN/yjcR-BAC0220,mexT-BAC0244,mgtA-BAC0087,mntH/yfeP-BAC0251,mntP/yebN-BAC0252,mntR-BAC0253,modA-BAC0609,modC-BAC0611,modE-BAC0608,mtrA-BAC0256,mtrF-BAC0260,nfsA-BAC0540,nikR-BAC0275,ostA/lptD-BAC0296,perO-BAC0612,pfr-BAC0497,phoR-BAC0531,pmrB-BAC0488,pmrC-BAC0485,pmrG-BAC0486,pstA-BAC0315,pstC-BAC0317,pstS-BAC0318,rcnA/yohM-BAC0330,rcnB/yohN-BAC0331,rcnR/yohL-BAC0332,recG-BAC0356,rpoS-BAC0335,ruvB-BAC0293,ruvB-BAC0355,smdB-BAC0354,sodA-BAC0368,sodB-BAC0707,soxR-BAC0370,soxS-BAC0371,sugE-BAC0378,tehA-BAC0384,tehB-BAC0385,terC-BAC0388,tolC-BAC0393,ybtP-BAC0432,ychH-BAC0434,yddg/emrE-BAC0435,ydeI-BAC0436,ydeO-BAC0437,ydeP-BAC0438,ygiW-BAC0445,yhcN-BAC0446,yieF-BAC0541,yjaA-BAC0447,ymgB/ariR-BAC0450,yodD-BAC0451,yqjH-BAC0452,zinT/yodA-BAC0457,zitB/ybgR-BAC0459,zntA/yhhO-BAC0461,zntR/yhdM-BAC0462,znuA/yebL-BAC0463,znuB/yebI-BAC0464,znuC/yebM-BAC0465,zraS/hydG-BAC0468,zupT/ygiE-BAC0469,zur/yjbK-BAC0470	NA	NA	NA	NA	NA	NA	NA	Cattle	RH10	2	NA	NA	NA	NA	NA
OX-LIV-141_2	RHB20-C17	RHB20-C17_2	Plasmid	Livestock-associated	106559	48.28	ecoli	1997	89	2	10	47	NA	IS1351,IS1414,IS2,IS21,ISEc17,ISSaen1	IncFIA_1,IncFIB(AP001918)_1,IncFIC(FII)_1	robA-BAC0334	MOBF	MPF_F	MOBF	conjugative	PTU-FE	III	0.9598	Cattle	RH10	2	NA	NA	NA	NA	NA
OX-LIV-141_3	RHB20-C17	RHB20-C17_3	Plasmid	Livestock-associated	6221	46.86	ecoli	1997	NA	NA	67	10	NA	NA	ColRNAI_1	NA	MOBP	-	MOBP	mobilizable	-	-	1.0000	Cattle	RH10	2	NA	NA	NA	NA	NA
OX-LIV-141_4	RHB20-C17	RHB20-C17_4	Plasmid	Livestock-associated	4593	50.47	ecoli	1997	NA	NA	61	10	NA	NA	ColRNAI_1	NA	MOBP	-	MOBP	mobilizable	PTU-E1	III	0.9756	Cattle	RH10	2	NA	NA	NA	NA	NA
OX-LIV-142_1	RHB20-C18	RHB20-C18_1	Chromosome	Livestock-associated	5078610	50.71	ecoli	58	NA	NA	NA	NA	NA	IS1203,IS1H,IS200C,ISEc20,ISEc31,ISEc38,ISEc49	NA	acn-BAC0003,acrA-BAC0005,acrB-BAC0006,acrD/yffA-BAC0008,acrE/envC-BAC0009,acrF/envD-BAC0010,actP/yjcG-BAC0564,arsB-BAC0576,arsC-BAC0582,arsC-BAC0583,arsP-BAC0036,arsR-BAC0594,asr-BAC0038,baeS-BAC0040,bfrA-BAC0048,bhsA/ycfR/comC-BAC0049,comR/ycfQ-BAC0076,copA-BAC0725,copS-BAC0752,corA-BAC0086,corB-BAC0643,corD-BAC0644,cpxA-BAC0532,cueO-BAC0103,cueR/ybbI-BAC0105,cusA/ybdE-BAC0107,cusB-BAC0108,cusC/ylcB-BAC0109,cusF/cusX-BAC0110,cusR/ylcA-BAC0111,cusS-BAC0112,cutA-BAC0113,cutC-BAC0114,cutE/lnt-BAC0115,cutF/nlpE-BAC0116,czcR-BAC0125,dsbA-BAC0136,dsbB-BAC0137,dsbC-BAC0138,emmdR-BAC0146,emrA-BAC0147,emrB-BAC0148,emrD-BAC0149,emrE/mvrC-BAC0150,emrK-BAC0151,emrR-BAC0559,emrY-BAC0153,evgS-BAC0155,fabI-BAC0156,farR-BAC0505,fetA/ybbL-BAC0165,fetB/ybbM-BAC0166,fieF/yiip-BAC0167,G2alt-BAC0490,gadA-BAC0172,gadB-BAC0173,gadC/xasA-BAC0174,gadE/yhiE-BAC0175,gadX-BAC0177,galE-BAC0755,glpF-BAC0181,hdeA/yhiB-BAC0185,hdeB/yhiC-BAC0186,ibpA-BAC0194,ibpB-BAC0195,marA-BAC0560,marR-BAC0561,mdfA/cmr-BAC0208,mdtA/yegM-BAC0210,mdtB/yegN-BAC0211,mdtC/yegO-BAC0212,mdtE/yhiU-BAC0213,mdtF/yhiV-BAC0214,mdtG/yceE-BAC0215,mdtI/ydgE-BAC0216,mdtJ/ebrB/ydgF-BAC0217,mdtK/ydhE-BAC0218,mdtM/yjiO-BAC0219,mdtN/yjcR-BAC0220,mexT-BAC0244,mgtA-BAC0087,mntH/yfeP-BAC0251,mntP/yebN-BAC0252,mntR-BAC0253,modA-BAC0609,modC-BAC0611,modE-BAC0608,mtrA-BAC0256,mtrF-BAC0260,nfsA-BAC0540,nikR-BAC0275,ostA/lptD-BAC0296,perO-BAC0612,pfr-BAC0497,phoR-BAC0531,pmrB-BAC0488,pmrC-BAC0485,pmrG-BAC0486,pstA-BAC0315,pstC-BAC0317,pstS-BAC0318,rcnA/yohM-BAC0330,rcnB/yohN-BAC0331,rcnR/yohL-BAC0332,recG-BAC0356,rpoS-BAC0335,ruvB-BAC0293,ruvB-BAC0355,sodA-BAC0368,sodB-BAC0707,soxR-BAC0370,soxS-BAC0371,sugE-BAC0378,tehA-BAC0384,tehB-BAC0385,terC-BAC0388,tolC-BAC0393,ybtP-BAC0432,ychH-BAC0434,yddg/emrE-BAC0435,ydeI-BAC0436,ydeO-BAC0437,ydeP-BAC0438,ygiW-BAC0445,yhcN-BAC0446,yieF-BAC0541,ymgB/ariR-BAC0450,yodD-BAC0451,yqjH-BAC0452,zinT/yodA-BAC0457,zitB/ybgR-BAC0459,zntA/yhhO-BAC0461,zntR/yhdM-BAC0462,znuA/yebL-BAC0463,znuB/yebI-BAC0464,znuC/yebM-BAC0465,zraR/hydH-BAC0467,zraS/hydG-BAC0468,zupT/ygiE-BAC0469,zur/yjbK-BAC0470	NA	NA	NA	NA	NA	NA	NA	Cattle	RH10	2	NA	NA	NA	NA	NA
OX-LIV-142_2	RHB20-C18	RHB20-C18_2	Plasmid	Livestock-associated	116595	47.89	ecoli	58	NA	NA	10	47	NA	IS1351,IS21,ISEc12,ISEc17,ISEc52,ISSaen1	IncFIA_1,IncFIB(AP001918)_1,IncFIC(FII)_1	robA-BAC0334	MOBF	MPF_F	MOBF	conjugative	PTU-FE	III	0.9655	Cattle	RH10	2	NA	NA	NA	NA	NA
OX-LIV-142_3	RHB20-C18	RHB20-C18_3	Plasmid	Livestock-associated	97938	47.42	ecoli	58	NA	NA	209	3	NA	NA	IncY_1	NA	-	-	-	non-mobilizable	PTU-Y	III	0.9474	Cattle	RH10	2	NA	NA	NA	NA	NA
OX-LIV-142_4	RHB20-C18	RHB20-C18_4	Plasmid	Livestock-associated	6647	48.53	ecoli	58	NA	NA	17	35	NA	NA	ColRNAI_1	NA	MOBP	-	MOBP	mobilizable	PTU-E1	III	0.9634	Cattle	RH10	2	NA	NA	NA	NA	NA
OX-LIV-142_5	RHB20-C18	RHB20-C18_5	Plasmid	Livestock-associated	4671	45.73	ecoli	58	NA	NA	37	16	NA	NA	ColRNAI_1	NA	-	-	-	non-mobilizable	-	-	1.0000	Cattle	RH10	2	NA	NA	NA	NA	NA
OX-ENV-51_1	RHB20-E3-C03	RHB20-E3-C03_1	Chromosome	Livestock-associated	4877578	50.96	ecoli	-	NA	NA	NA	NA	NA	IS100kyp,IS1414,IS150,IS1R,IS285,IS30,ISEc17,ISEc19,ISEc33,ISEc38,ISSba14	NA	acn-BAC0003,acrA-BAC0005,acrB-BAC0006,acrD/yffA-BAC0008,acrE/envC-BAC0009,acrF/envD-BAC0010,actP/yjcG-BAC0564,arsB-BAC0576,arsC-BAC0583,arsC-BAC0584,arsR-BAC0594,asr-BAC0038,baeS-BAC0040,bfrA-BAC0048,bhsA/ycfR/comC-BAC0049,comR/ycfQ-BAC0076,copA-BAC0725,copS-BAC0752,corA-BAC0086,corB-BAC0643,corD-BAC0644,cpxA-BAC0532,cueO-BAC0103,cueR/ybbI-BAC0105,cusA/ybdE-BAC0107,cusB-BAC0108,cusC/ylcB-BAC0109,cusF/cusX-BAC0110,cusR/ylcA-BAC0111,cusS-BAC0112,cutA-BAC0113,cutC-BAC0114,cutE/lnt-BAC0115,cutF/nlpE-BAC0116,czcR-BAC0125,dsbA-BAC0136,dsbB-BAC0137,dsbC-BAC0138,emmdR-BAC0146,emrA-BAC0147,emrB-BAC0148,emrD-BAC0149,emrK-BAC0151,emrR-BAC0559,emrY-BAC0153,evgS-BAC0155,fabI-BAC0156,farR-BAC0505,fetA/ybbL-BAC0165,fetB/ybbM-BAC0166,fieF/yiip-BAC0167,G2alt-BAC0490,gadA-BAC0172,gadB-BAC0173,gadC/xasA-BAC0174,gadE/yhiE-BAC0175,gadW/yhiW-BAC0176,gadX-BAC0177,glpF-BAC0181,hdeA/yhiB-BAC0185,hdeB/yhiC-BAC0186,ibpA-BAC0194,ibpB-BAC0195,marA-BAC0560,marR-BAC0561,mdfA/cmr-BAC0208,mdtA/yegM-BAC0210,mdtB/yegN-BAC0211,mdtC/yegO-BAC0212,mdtE/yhiU-BAC0213,mdtF/yhiV-BAC0214,mdtG/yceE-BAC0215,mdtI/ydgE-BAC0216,mdtJ/ebrB/ydgF-BAC0217,mdtK/ydhE-BAC0218,mdtM/yjiO-BAC0219,mdtN/yjcR-BAC0220,mexT-BAC0244,mgtA-BAC0087,mntH/yfeP-BAC0251,mntP/yebN-BAC0252,mntR-BAC0253,modA-BAC0609,modC-BAC0611,modE-BAC0608,mtrA-BAC0256,mtrF-BAC0260,nfsA-BAC0540,nikR-BAC0275,ostA/lptD-BAC0296,perO-BAC0612,pfr-BAC0497,phoR-BAC0531,pmrB-BAC0488,pmrC-BAC0485,pmrG-BAC0486,pstA-BAC0315,pstC-BAC0317,pstS-BAC0318,rcnA/yohM-BAC0330,rcnB/yohN-BAC0331,rcnR/yohL-BAC0332,recG-BAC0356,rpoS-BAC0335,ruvB-BAC0293,ruvB-BAC0355,smdB-BAC0354,sodA-BAC0368,sodB-BAC0707,soxR-BAC0370,soxS-BAC0371,sugE-BAC0378,tehA-BAC0384,tehB-BAC0385,terC-BAC0388,tolC-BAC0393,vceC-BAC0420,ybtQ-BAC0433,ychH-BAC0434,yddg/emrE-BAC0435,ydeI-BAC0436,ydeO-BAC0437,ydeP-BAC0438,ygiW-BAC0445,yhcN-BAC0446,yieF-BAC0541,ymgB/ariR-BAC0450,yodD-BAC0451,yqjH-BAC0452,zinT/yodA-BAC0457,zitB/ybgR-BAC0459,zntA/yhhO-BAC0461,zntR/yhdM-BAC0462,znuA/yebL-BAC0463,znuB/yebI-BAC0464,znuC/yebM-BAC0465,zraS/hydG-BAC0468,zupT/ygiE-BAC0469,zur/yjbK-BAC0470	NA	NA	NA	NA	NA	NA	NA	Cattle	RH10	2	NA	NA	NA	NA	NA
OX-ENV-51_2	RHB20-E3-C03	RHB20-E3-C03_2	Plasmid	Livestock-associated	221175	47.14	ecoli	-	84	9	57	11	aph(3'')-Ib,aph(3')-Ia,aph(6)-Id,blaCTX-M-1,mph(A),sul2,tet(B)	IS10L,IS1203,IS1A,IS1R,IS1X2,IS6100,ISKpn26	IncFIA(HI1)_1_HI1,IncHI1A_1,IncHI1B(R27)_1_R27	blt-BAC0050,dsbC-BAC0138,merA-BAC0652,merC-BAC0664,merD-BAC0666,merE-BAC0670,merP-BAC0678,merR-BAC0232,merT-BAC0693	MOBH	MPF_F	-	conjugative	PTU-HI1A	IV	1.0000	Cattle	RH10	2	NA	NA	NA	NA	NA
OX-ENV-52_1	RHB20-E3-C04	RHB20-E3-C04_1	Chromosome	Livestock-associated	4877578	50.96	ecoli	-	NA	NA	NA	NA	NA	IS100kyp,IS1414,IS150,IS1R,IS285,IS30,ISEc17,ISEc19,ISEc33,ISEc38,ISSba14	NA	acn-BAC0003,acrA-BAC0005,acrB-BAC0006,acrD/yffA-BAC0008,acrE/envC-BAC0009,acrF/envD-BAC0010,actP/yjcG-BAC0564,arsB-BAC0576,arsC-BAC0583,arsC-BAC0584,arsR-BAC0594,asr-BAC0038,baeS-BAC0040,bfrA-BAC0048,bhsA/ycfR/comC-BAC0049,comR/ycfQ-BAC0076,copA-BAC0725,copS-BAC0752,corA-BAC0086,corB-BAC0643,corD-BAC0644,cpxA-BAC0532,cueO-BAC0103,cueR/ybbI-BAC0105,cusA/ybdE-BAC0107,cusB-BAC0108,cusC/ylcB-BAC0109,cusF/cusX-BAC0110,cusR/ylcA-BAC0111,cusS-BAC0112,cutA-BAC0113,cutC-BAC0114,cutE/lnt-BAC0115,cutF/nlpE-BAC0116,czcR-BAC0125,dsbA-BAC0136,dsbB-BAC0137,dsbC-BAC0138,emmdR-BAC0146,emrA-BAC0147,emrB-BAC0148,emrD-BAC0149,emrK-BAC0151,emrR-BAC0559,emrY-BAC0153,evgS-BAC0155,fabI-BAC0156,farR-BAC0505,fetA/ybbL-BAC0165,fetB/ybbM-BAC0166,fieF/yiip-BAC0167,G2alt-BAC0490,gadA-BAC0172,gadB-BAC0173,gadC/xasA-BAC0174,gadE/yhiE-BAC0175,gadW/yhiW-BAC0176,gadX-BAC0177,glpF-BAC0181,hdeA/yhiB-BAC0185,hdeB/yhiC-BAC0186,ibpA-BAC0194,ibpB-BAC0195,marA-BAC0560,marR-BAC0561,mdfA/cmr-BAC0208,mdtA/yegM-BAC0210,mdtB/yegN-BAC0211,mdtC/yegO-BAC0212,mdtE/yhiU-BAC0213,mdtF/yhiV-BAC0214,mdtG/yceE-BAC0215,mdtI/ydgE-BAC0216,mdtJ/ebrB/ydgF-BAC0217,mdtK/ydhE-BAC0218,mdtM/yjiO-BAC0219,mdtN/yjcR-BAC0220,mexT-BAC0244,mgtA-BAC0087,mntH/yfeP-BAC0251,mntP/yebN-BAC0252,mntR-BAC0253,modA-BAC0609,modC-BAC0611,modE-BAC0608,mtrA-BAC0256,mtrF-BAC0260,nfsA-BAC0540,nikR-BAC0275,ostA/lptD-BAC0296,perO-BAC0612,pfr-BAC0497,phoR-BAC0531,pmrB-BAC0488,pmrC-BAC0485,pmrG-BAC0486,pstA-BAC0315,pstC-BAC0317,pstS-BAC0318,rcnA/yohM-BAC0330,rcnB/yohN-BAC0331,rcnR/yohL-BAC0332,recG-BAC0356,rpoS-BAC0335,ruvB-BAC0293,ruvB-BAC0355,smdB-BAC0354,sodA-BAC0368,sodB-BAC0707,soxR-BAC0370,soxS-BAC0371,sugE-BAC0378,tehA-BAC0384,tehB-BAC0385,terC-BAC0388,tolC-BAC0393,vceC-BAC0420,ybtQ-BAC0433,ychH-BAC0434,yddg/emrE-BAC0435,ydeI-BAC0436,ydeO-BAC0437,ydeP-BAC0438,ygiW-BAC0445,yhcN-BAC0446,yieF-BAC0541,ymgB/ariR-BAC0450,yodD-BAC0451,yqjH-BAC0452,zinT/yodA-BAC0457,zitB/ybgR-BAC0459,zntA/yhhO-BAC0461,zntR/yhdM-BAC0462,znuA/yebL-BAC0463,znuB/yebI-BAC0464,znuC/yebM-BAC0465,zraS/hydG-BAC0468,zupT/ygiE-BAC0469,zur/yjbK-BAC0470	NA	NA	NA	NA	NA	NA	NA	Cattle	RH10	2	NA	NA	NA	NA	NA
OX-ENV-52_2	RHB20-E3-C04	RHB20-E3-C04_2	Plasmid	Livestock-associated	221175	47.14	ecoli	-	84	9	57	11	aph(3'')-Ib,aph(3')-Ia,aph(6)-Id,blaCTX-M-1,mph(A),sul2,tet(B)	IS10L,IS1203,IS1A,IS1R,IS1X2,IS6100,ISKpn26	IncFIA(HI1)_1_HI1,IncHI1A_1,IncHI1B(R27)_1_R27	blt-BAC0050,dsbC-BAC0138,merA-BAC0652,merC-BAC0664,merD-BAC0666,merE-BAC0670,merP-BAC0678,merR-BAC0232,merT-BAC0693	MOBH	MPF_F	-	conjugative	PTU-HI1A	IV	1.0000	Cattle	RH10	2	NA	NA	NA	NA	NA
OX-ENV-53_1	RHB20-E3-C07	RHB20-E3-C07_1	Chromosome	Livestock-associated	4829220	50.76	ecoli	-	NA	NA	NA	NA	NA	IS1351,IS1H,IS3,ISEc11,ISEc17,ISEc26,ISKpn2	NA	acn-BAC0003,acrA-BAC0005,acrB-BAC0006,acrD/yffA-BAC0008,acrE/envC-BAC0009,acrF/envD-BAC0010,actP/yjcG-BAC0564,arsB-BAC0576,arsC-BAC0583,arsC-BAC0584,arsP-BAC0036,arsR-BAC0594,asr-BAC0038,baeS-BAC0040,bfrA-BAC0048,bhsA/ycfR/comC-BAC0049,comR/ycfQ-BAC0076,copA-BAC0725,copS-BAC0752,corA-BAC0086,corB-BAC0643,corD-BAC0644,cpxA-BAC0532,cueO-BAC0103,cueR/ybbI-BAC0105,cusA/ybdE-BAC0107,cusB-BAC0108,cusC/ylcB-BAC0109,cusF/cusX-BAC0110,cusR/ylcA-BAC0111,cusS-BAC0112,cutA-BAC0113,cutC-BAC0114,cutE/lnt-BAC0115,cutF/nlpE-BAC0116,czcR-BAC0125,dsbA-BAC0136,dsbB-BAC0137,dsbC-BAC0138,emmdR-BAC0146,emrA-BAC0147,emrB-BAC0148,emrD-BAC0149,emrE/mvrC-BAC0150,emrK-BAC0151,emrR-BAC0559,emrY-BAC0153,evgS-BAC0155,fabI-BAC0156,farR-BAC0505,fetA/ybbL-BAC0165,fetB/ybbM-BAC0166,fieF/yiip-BAC0167,fpvA-BAC0169,G2alt-BAC0490,gadA-BAC0172,gadB-BAC0173,gadC/xasA-BAC0174,gadE/yhiE-BAC0175,gadX-BAC0177,galE-BAC0755,hdeA/yhiB-BAC0185,hdeB/yhiC-BAC0186,ibpA-BAC0194,ibpB-BAC0195,marA-BAC0560,marR-BAC0561,mdfA/cmr-BAC0208,mdtA/yegM-BAC0210,mdtB/yegN-BAC0211,mdtC/yegO-BAC0212,mdtE/yhiU-BAC0213,mdtF/yhiV-BAC0214,mdtG/yceE-BAC0215,mdtI/ydgE-BAC0216,mdtJ/ebrB/ydgF-BAC0217,mdtK/ydhE-BAC0218,mdtM/yjiO-BAC0219,mdtN/yjcR-BAC0220,mexT-BAC0244,mgtA-BAC0087,mntH/yfeP-BAC0251,mntP/yebN-BAC0252,mntR-BAC0253,modA-BAC0609,modC-BAC0611,modE-BAC0608,mtrA-BAC0256,mtrF-BAC0260,nfsA-BAC0540,nikR-BAC0275,ostA/lptD-BAC0296,perO-BAC0612,pfr-BAC0497,phoR-BAC0531,pmrB-BAC0488,pmrC-BAC0485,pmrG-BAC0486,pstA-BAC0315,pstC-BAC0317,pstS-BAC0318,rcnA/yohM-BAC0330,rcnB/yohN-BAC0331,rcnR/yohL-BAC0332,recG-BAC0356,rpoS-BAC0335,ruvB-BAC0293,ruvB-BAC0355,smdB-BAC0354,sodA-BAC0368,sodB-BAC0707,soxR-BAC0370,soxS-BAC0371,sugE-BAC0378,tehA-BAC0384,tehB-BAC0385,terC-BAC0388,tolC-BAC0393,ychH-BAC0434,yddg/emrE-BAC0435,ydeI-BAC0436,ydeO-BAC0437,ydeP-BAC0438,ygiW-BAC0445,yhcN-BAC0446,yieF-BAC0541,ymgB/ariR-BAC0450,yodD-BAC0451,yqjH-BAC0452,zinT/yodA-BAC0457,zitB/ybgR-BAC0459,zntA/yhhO-BAC0461,zntR/yhdM-BAC0462,znuA/yebL-BAC0463,znuB/yebI-BAC0464,znuC/yebM-BAC0465,zraR/hydH-BAC0467,zraS/hydG-BAC0468,zupT/ygiE-BAC0469,zur/yjbK-BAC0470	NA	NA	NA	NA	NA	NA	NA	Cattle	RH10	2	NA	NA	NA	NA	NA
OX-ENV-53_2	RHB20-E3-C07	RHB20-E3-C07_2	Plasmid	Livestock-associated	101222	48.13	ecoli	-	NA	NA	10	47	NA	IS1351,IS1414,ISSaen1	IncFIA_1,IncFIB(AP001918)_1	robA-BAC0334	MOBF	MPF_F	MOBF	conjugative	PTU-FE	III	0.9655	Cattle	RH10	2	NA	NA	NA	NA	NA
OX-ENV-53_3	RHB20-E3-C07	RHB20-E3-C07_3	Plasmid	Livestock-associated	44393	41.06	ecoli	-	NA	NA	NA	NA	NA	NA	IncX1_4	triA-BAC0396,triC-BAC0398	MOBP	MPF_T	MOBP	conjugative	PTU-X1	III	1.0000	Cattle	RH10	2	NA	NA	NA	NA	NA
OX-ENV-53_4	RHB20-E3-C07	RHB20-E3-C07_4	Plasmid	Livestock-associated	4073	44.07	ecoli	-	NA	NA	87	7	NA	NA	Col440I_1	NA	-	-	MOB_unknown,MOBF,MOBP	mobilizable	PTU-E58	III	1.0000	Cattle	RH10	2	NA	NA	NA	NA	NA
OX-ENV-54_1	RHB20-E4-C04	RHB20-E4-C04_1	Chromosome	Livestock-associated	4937991	50.86	ecoli	1997	NA	NA	NA	NA	NA	IS1203,IS150,IS200C,IS30,IS609,ISEc17,ISEc20,ISEc26,ISEc5,ISEc8	NA	acn-BAC0003,acrA-BAC0005,acrB-BAC0006,acrD/yffA-BAC0008,acrE/envC-BAC0009,acrF/envD-BAC0010,actP/yjcG-BAC0564,arsB-BAC0578,arsC-BAC0583,arsC-BAC0584,arsR-BAC0594,asr-BAC0038,baeS-BAC0040,bfrA-BAC0048,bhsA/ycfR/comC-BAC0049,comR/ycfQ-BAC0076,copA-BAC0725,corA-BAC0086,corB-BAC0643,corD-BAC0644,cpxA-BAC0532,cueO-BAC0103,cueR/ybbI-BAC0105,cusA/ybdE-BAC0107,cusB-BAC0108,cusC/ylcB-BAC0109,cusF/cusX-BAC0110,cusR/ylcA-BAC0111,cusS-BAC0112,cutA-BAC0113,cutC-BAC0114,cutE/lnt-BAC0115,cutF/nlpE-BAC0116,czcR-BAC0125,czcS-BAC0126,dsbA-BAC0136,dsbB-BAC0137,dsbC-BAC0138,emmdR-BAC0146,emrA-BAC0147,emrB-BAC0148,emrD-BAC0149,emrE/mvrC-BAC0150,emrK-BAC0151,emrR-BAC0559,emrY-BAC0153,evgS-BAC0155,fabI-BAC0156,fetA/ybbL-BAC0165,fetB/ybbM-BAC0166,fieF/yiip-BAC0167,G2alt-BAC0490,gadA-BAC0172,gadB-BAC0173,gadC/xasA-BAC0174,gadE/yhiE-BAC0175,gadX-BAC0177,galE-BAC0755,glpF-BAC0181,hdeA/yhiB-BAC0185,hdeB/yhiC-BAC0186,ibpA-BAC0194,ibpB-BAC0195,marA-BAC0560,marR-BAC0561,mdfA/cmr-BAC0208,mdtA/yegM-BAC0210,mdtB/yegN-BAC0211,mdtC/yegO-BAC0212,mdtE/yhiU-BAC0213,mdtF/yhiV-BAC0214,mdtG/yceE-BAC0215,mdtI/ydgE-BAC0216,mdtJ/ebrB/ydgF-BAC0217,mdtK/ydhE-BAC0218,mdtM/yjiO-BAC0219,mdtN/yjcR-BAC0220,mexT-BAC0244,mgtA-BAC0087,mntH/yfeP-BAC0251,mntP/yebN-BAC0252,mntR-BAC0253,modA-BAC0609,modC-BAC0611,modE-BAC0608,mtrA-BAC0256,mtrF-BAC0260,nfsA-BAC0540,nikR-BAC0275,ostA/lptD-BAC0296,perO-BAC0612,pfr-BAC0497,phoR-BAC0531,pmrB-BAC0488,pmrC-BAC0485,pmrG-BAC0486,pstA-BAC0315,pstC-BAC0317,pstS-BAC0318,rcnA/yohM-BAC0330,rcnB/yohN-BAC0331,rcnR/yohL-BAC0332,recG-BAC0356,rpoS-BAC0335,ruvB-BAC0293,ruvB-BAC0355,smdB-BAC0354,sodA-BAC0368,sodB-BAC0707,soxR-BAC0370,soxS-BAC0371,sugE-BAC0378,tehA-BAC0384,tehB-BAC0385,terC-BAC0388,tolC-BAC0393,ybtP-BAC0432,ychH-BAC0434,yddg/emrE-BAC0435,ydeI-BAC0436,ydeO-BAC0437,ydeP-BAC0438,ygiW-BAC0445,yhcN-BAC0446,yieF-BAC0541,yjaA-BAC0447,ymgB/ariR-BAC0450,yodD-BAC0451,yqjH-BAC0452,zinT/yodA-BAC0457,zitB/ybgR-BAC0459,zntA/yhhO-BAC0461,zntR/yhdM-BAC0462,znuA/yebL-BAC0463,znuB/yebI-BAC0464,znuC/yebM-BAC0465,zraS/hydG-BAC0468,zupT/ygiE-BAC0469,zur/yjbK-BAC0470	NA	NA	NA	NA	NA	NA	NA	Cattle	RH10	2	NA	NA	NA	NA	NA
OX-ENV-54_2	RHB20-E4-C04	RHB20-E4-C04_2	Plasmid	Livestock-associated	217251	45.3	ecoli	1997	NA	NA	33	19	NA	IS1F,IS2,IS30,IS5	IncHI2_1,IncHI2A_1,RepA_1_pKPC-CAV1321	dsbC-BAC0138,terA-BAC0386,terB-BAC0387,terC-BAC0388,terE-BAC0390,terW-BAC0391,terZ-BAC0392	MOBH	MPF_F	MOBH	conjugative	PTU-HI2	IV	1.0000	Cattle	RH10	2	NA	NA	NA	NA	NA
OX-ENV-54_3	RHB20-E4-C04	RHB20-E4-C04_3	Plasmid	Livestock-associated	106559	48.29	ecoli	1997	89	2	10	47	NA	IS1351,IS1414,IS2,IS21,ISEc17,ISSaen1	IncFIA_1,IncFIB(AP001918)_1,IncFIC(FII)_1	robA-BAC0334	MOBF	MPF_F	MOBF	conjugative	PTU-FE	III	0.9598	Cattle	RH10	2	NA	NA	NA	NA	NA
OX-ENV-54_4	RHB20-E4-C04	RHB20-E4-C04_4	Plasmid	Livestock-associated	6221	46.86	ecoli	1997	NA	NA	67	10	NA	NA	ColRNAI_1	NA	MOBP	-	MOBP	mobilizable	-	-	1.0000	Cattle	RH10	2	NA	NA	NA	NA	NA
OX-ENV-54_5	RHB20-E4-C04	RHB20-E4-C04_5	Plasmid	Livestock-associated	4593	50.47	ecoli	1997	NA	NA	61	10	NA	NA	ColRNAI_1	NA	MOBP	-	MOBP	mobilizable	PTU-E14	III	0.9000	Cattle	RH10	2	NA	NA	NA	NA	NA
OX-ENV-55_1	RHB20-E4-C05	RHB20-E4-C05_1	Chromosome	Livestock-associated	4906580	50.81	ecoli	1326	NA	NA	NA	NA	NA	IS100kyp,IS1618,IS1A,IS1H,IS911,ISCro1,ISEc17,ISEc26,ISEc38,ISEc53	NA	acn-BAC0003,acrA-BAC0005,acrB-BAC0006,acrD/yffA-BAC0008,acrE/envC-BAC0009,acrF/envD-BAC0010,actP/yjcG-BAC0564,arsB-BAC0576,arsC-BAC0584,arsP-BAC0036,arsR-BAC0594,asr-BAC0038,baeS-BAC0040,bfrA-BAC0048,bhsA/ycfR/comC-BAC0049,comR/ycfQ-BAC0076,copA-BAC0725,corA-BAC0086,corB-BAC0643,corD-BAC0644,cpxA-BAC0532,cueO-BAC0103,cueR/ybbI-BAC0105,cusA/ybdE-BAC0107,cusB-BAC0108,cusC/ylcB-BAC0109,cusF/cusX-BAC0110,cusR/ylcA-BAC0111,cusS-BAC0112,cutA-BAC0113,cutC-BAC0114,cutE/lnt-BAC0115,cutF/nlpE-BAC0116,czcR-BAC0125,czcS-BAC0126,dsbA-BAC0136,dsbB-BAC0137,dsbC-BAC0138,emmdR-BAC0146,emrA-BAC0147,emrB-BAC0148,emrD-BAC0149,emrK-BAC0151,emrR-BAC0559,emrY-BAC0153,evgS-BAC0155,fabI-BAC0156,farR-BAC0505,fetA/ybbL-BAC0165,fetB/ybbM-BAC0166,fieF/yiip-BAC0167,fpvA-BAC0169,G2alt-BAC0490,gadA-BAC0172,gadB-BAC0173,gadC/xasA-BAC0174,gadE/yhiE-BAC0175,gadW/yhiW-BAC0176,gadX-BAC0177,glpF-BAC0181,hdeA/yhiB-BAC0185,hdeB/yhiC-BAC0186,ibpA-BAC0194,ibpB-BAC0195,marA-BAC0560,marR-BAC0561,mdfA/cmr-BAC0208,mdtA/yegM-BAC0210,mdtB/yegN-BAC0211,mdtC/yegO-BAC0212,mdtE/yhiU-BAC0213,mdtF/yhiV-BAC0214,mdtG/yceE-BAC0215,mdtI/ydgE-BAC0216,mdtJ/ebrB/ydgF-BAC0217,mdtK/ydhE-BAC0218,mdtM/yjiO-BAC0219,mdtN/yjcR-BAC0220,mexT-BAC0244,mgtA-BAC0087,mntH/yfeP-BAC0251,mntP/yebN-BAC0252,mntR-BAC0253,modA-BAC0609,modC-BAC0611,modE-BAC0608,mtrA-BAC0256,mtrF-BAC0260,nfsA-BAC0540,nikR-BAC0275,ostA/lptD-BAC0296,perO-BAC0612,pfr-BAC0497,phoR-BAC0531,pmrB-BAC0488,pmrC-BAC0485,pmrG-BAC0486,pstA-BAC0315,pstC-BAC0317,pstS-BAC0318,rcnA/yohM-BAC0330,rcnB/yohN-BAC0331,rcnR/yohL-BAC0332,recG-BAC0356,rpoS-BAC0335,ruvB-BAC0293,ruvB-BAC0355,smdB-BAC0354,sodA-BAC0368,sodB-BAC0707,soxR-BAC0370,soxS-BAC0371,sugE-BAC0378,tehA-BAC0384,tehB-BAC0385,terC-BAC0388,tolC-BAC0393,ybtQ-BAC0433,ychH-BAC0434,yddg/emrE-BAC0435,ydeI-BAC0436,ydeO-BAC0437,ydeP-BAC0438,ygiW-BAC0445,yhcN-BAC0446,yieF-BAC0541,ymgB/ariR-BAC0450,yodD-BAC0451,yqjH-BAC0452,zinT/yodA-BAC0457,zitB/ybgR-BAC0459,zntA/yhhO-BAC0461,zntR/yhdM-BAC0462,znuA/yebL-BAC0463,znuB/yebI-BAC0464,znuC/yebM-BAC0465,zraR/hydH-BAC0467,zraS/hydG-BAC0468,zupT/ygiE-BAC0469,zur/yjbK-BAC0470	NA	NA	NA	NA	NA	NA	NA	Cattle	RH10	2	NA	NA	NA	NA	NA
OX-ENV-55_2	RHB20-E4-C05	RHB20-E4-C05_2	Plasmid	Livestock-associated	100878	49.28	ecoli	1326	90	2	14	40	NA	ISEc31,ISEc8	IncFIB(AP001918)_1	robA-BAC0334	MOBF	MPF_F	-	conjugative	PTU-FE	III	0.9655	Cattle	RH10	2	NA	NA	NA	NA	NA
OX-ENV-56_1	RHB20-SO-C01	RHB20-SO-C01_1	Chromosome	Livestock-associated	6015334	55.85	koxytoca	-	NA	NA	NA	NA	blaOXY,oqxA,oqxB	IS2,ISEc42,ISEc8,ISEhe3,ISSfl7,ISSpr2	NA	acn-BAC0003,acrA-BAC0005,acrC-BAC0007,acrD-BAC0563,acrE/envC-BAC0009,acrF/envD-BAC0010,actP/yjcG-BAC0564,adeE-BAC0013,arsB-BAC0576,arsC-BAC0583,arsC-BAC0584,arsR-BAC0589,baeS-BAC0040,bepG-BAC0046,bfrA-BAC0048,bhsA/ycfR/comC-BAC0049,cepA-BAC0061,comR/ycfQ-BAC0076,copA-BAC0725,copS-BAC0637,corA-BAC0086,corB-BAC0643,corD-BAC0644,cpxA-BAC0532,cueR/ybbI-BAC0105,cuiD-BAC0106,cusA/ybdE-BAC0107,cusB-BAC0108,cutA-BAC0113,cutC-BAC0114,cutE/lnt-BAC0115,cutF/nlpE-BAC0116,dsbA-BAC0136,dsbB-BAC0137,dsbC-BAC0138,eefA-BAC0494,emmdR-BAC0146,emrA-BAC0147,emrB-BAC0148,emrD-3-BAC0534,emrD-BAC0149,emrR-BAC0559,fabI-BAC0156,farR-BAC0505,fbpA-BAC0160,fbpB-BAC0161,fetA/ybbL-BAC0165,fetB/ybbM-BAC0166,fieF/yiip-BAC0167,fptA-BAC0168,G2alt-BAC0490,hoxN-BAC0191,ibpA-BAC0194,ibpB-BAC0195,kdeA-BAC0491,kexD-BAC0492,kmrA-BAC0493,kpnE-BAC0476,kpnF-BAC0477,marR-BAC0561,mdfA/cmr-BAC0208,mdtA/yegM-BAC0210,mdtB/yegN-BAC0211,mdtC/yegO-BAC0212,mdtK/ydhE-BAC0218,mdtM/yjiO-BAC0219,mgtA-BAC0642,mntA/ytgA-BAC0250,mntH/yfeP-BAC0251,mntP/yebN-BAC0252,mntR-BAC0253,modA-BAC0609,modC-BAC0611,modE-BAC0608,mtrF-BAC0260,nfsA-BAC0540,nikR-BAC0275,norB-BAC0283,oprM/oprK-BAC0292,oqxA-BAC0294,oqxB-BAC0295,ostA/lptD-BAC0296,perO-BAC0612,pfr-BAC0497,phoR-BAC0531,pitA-BAC0312,pmrB-BAC0488,pmrC-BAC0485,pstA-BAC0315,pstC-BAC0317,pstS-BAC0318,rcnA/yohM-BAC0330,rcnB/yohN-BAC0331,rcnR/yohL-BAC0332,recG-BAC0356,robA-BAC0334,rpoS-BAC0335,ruvB-BAC0293,ruvB-BAC0355,sitA-BAC0349,sitB-BAC0350,sitC-BAC0351,sitD-BAC0352,smdB-BAC0354,sodA-BAC0368,sodB-BAC0707,soxR-BAC0370,ssmE-BAC0377,sugE-BAC0378,tbtM-BAC0381,tehA-BAC0384,tehB-BAC0385,terC-BAC0388,tolC-BAC0393,troB-BAC0400,vceA-BAC0418,vmeI-BAC0519,vmeU-BAC0525,vmeY-BAC0514,ybtP-BAC0432,ychH-BAC0434,yddg/emrE-BAC0435,ydeI-BAC0436,ydeP-BAC0438,yfeD-BAC0442,ygiW-BAC0445,yieF-BAC0541,yodD-BAC0451,yqjH-BAC0452,zevA-BAC0453,zevB-BAC0454,zinT/yodA-BAC0457,zitB/ybgR-BAC0459,zntA/yhhO-BAC0461,zntR/yhdM-BAC0462,znuA/yebL-BAC0463,znuB/yebI-BAC0464,znuC/yebM-BAC0465,zraR/hydH-BAC0467,zupT/ygiE-BAC0469,zur/yjbK-BAC0470	NA	NA	NA	NA	NA	NA	NA	Cattle	RH10	2	NA	NA	NA	NA	NA
OX-ENV-56_2	RHB20-SO-C01	RHB20-SO-C01_2	Plasmid	Livestock-associated	221119	47.13	koxytoca	-	84	9	57	11	aph(3'')-Ib,aph(3')-Ia,aph(6)-Id,blaCTX-M-1,mph(A),sul2,tet(B)	IS10L,IS1203,IS1A,IS1R,IS1X2,IS6100,ISKpn26	IncFIA(HI1)_1_HI1,IncHI1A_1,IncHI1B(R27)_1_R27	blt-BAC0050,dsbC-BAC0138,merA-BAC0652,merC-BAC0664,merD-BAC0666,merE-BAC0670,merP-BAC0678,merR-BAC0232,merT-BAC0693	MOBH	MPF_F	-	conjugative	PTU-HI1A	IV	1.0000	Cattle	RH10	2	NA	NA	NA	NA	NA
OX-ENV-57_1	RHB20-SO-C02	RHB20-SO-C02_1	Chromosome	Livestock-associated	6015170	55.85	koxytoca	-	NA	NA	NA	NA	blaOXY,oqxA,oqxB	IS2,ISEc42,ISEc8,ISEhe3,ISSfl7,ISSpr2	NA	acn-BAC0003,acrA-BAC0005,acrC-BAC0007,acrD-BAC0563,acrE/envC-BAC0009,acrF/envD-BAC0010,actP/yjcG-BAC0564,adeE-BAC0013,arsB-BAC0576,arsC-BAC0583,arsC-BAC0584,arsR-BAC0589,baeS-BAC0040,bepG-BAC0046,bfrA-BAC0048,bhsA/ycfR/comC-BAC0049,cepA-BAC0061,comR/ycfQ-BAC0076,copA-BAC0725,copS-BAC0637,corA-BAC0086,corB-BAC0643,corD-BAC0644,cpxA-BAC0532,cueR/ybbI-BAC0105,cuiD-BAC0106,cusA/ybdE-BAC0107,cusB-BAC0108,cutA-BAC0113,cutC-BAC0114,cutE/lnt-BAC0115,cutF/nlpE-BAC0116,dsbA-BAC0136,dsbB-BAC0137,dsbC-BAC0138,eefA-BAC0494,emmdR-BAC0146,emrA-BAC0147,emrB-BAC0148,emrD-3-BAC0534,emrD-BAC0149,emrR-BAC0559,fabI-BAC0156,farR-BAC0505,fbpA-BAC0160,fbpB-BAC0161,fetA/ybbL-BAC0165,fetB/ybbM-BAC0166,fieF/yiip-BAC0167,fptA-BAC0168,G2alt-BAC0490,hoxN-BAC0191,ibpA-BAC0194,ibpB-BAC0195,kdeA-BAC0491,kexD-BAC0492,kmrA-BAC0493,kpnE-BAC0476,kpnF-BAC0477,marR-BAC0561,mdfA/cmr-BAC0208,mdtA/yegM-BAC0210,mdtB/yegN-BAC0211,mdtC/yegO-BAC0212,mdtK/ydhE-BAC0218,mdtM/yjiO-BAC0219,mgtA-BAC0642,mntA/ytgA-BAC0250,mntH/yfeP-BAC0251,mntP/yebN-BAC0252,mntR-BAC0253,modA-BAC0609,modC-BAC0611,modE-BAC0608,mtrF-BAC0260,nfsA-BAC0540,nikR-BAC0275,norB-BAC0283,oprM/oprK-BAC0292,oqxA-BAC0294,oqxB-BAC0295,ostA/lptD-BAC0296,perO-BAC0612,pfr-BAC0497,phoR-BAC0531,pitA-BAC0312,pmrB-BAC0488,pmrC-BAC0485,pstA-BAC0315,pstC-BAC0317,pstS-BAC0318,rcnA/yohM-BAC0330,rcnB/yohN-BAC0331,rcnR/yohL-BAC0332,recG-BAC0356,robA-BAC0334,rpoS-BAC0335,ruvB-BAC0293,ruvB-BAC0355,sitA-BAC0349,sitB-BAC0350,sitC-BAC0351,sitD-BAC0352,smdB-BAC0354,sodA-BAC0368,sodB-BAC0707,soxR-BAC0370,ssmE-BAC0377,sugE-BAC0378,tbtM-BAC0381,tehA-BAC0384,tehB-BAC0385,terC-BAC0388,tolC-BAC0393,troB-BAC0400,vceA-BAC0418,vmeI-BAC0519,vmeP-BAC0522,vmeU-BAC0525,ybtP-BAC0432,ychH-BAC0434,yddg/emrE-BAC0435,ydeI-BAC0436,ydeP-BAC0438,yfeD-BAC0442,ygiW-BAC0445,yieF-BAC0541,yodD-BAC0451,yqjH-BAC0452,zevA-BAC0453,zevB-BAC0454,zinT/yodA-BAC0457,zitB/ybgR-BAC0459,zntA/yhhO-BAC0461,zntR/yhdM-BAC0462,znuA/yebL-BAC0463,znuB/yebI-BAC0464,znuC/yebM-BAC0465,zraR/hydH-BAC0467,zupT/ygiE-BAC0469,zur/yjbK-BAC0470	NA	NA	NA	NA	NA	NA	NA	Cattle	RH10	2	NA	NA	NA	NA	NA
OX-ENV-57_2	RHB20-SO-C02	RHB20-SO-C02_2	Plasmid	Livestock-associated	221069	47.13	koxytoca	-	84	9	57	11	aph(3'')-Ib,aph(3')-Ia,aph(6)-Id,blaCTX-M-1,mph(A),sul2,tet(B)	IS10L,IS1203,IS1A,IS1R,IS1X2,IS6100,ISKpn26	IncFIA(HI1)_1_HI1,IncHI1A_1,IncHI1B(R27)_1_R27	blt-BAC0050,dsbC-BAC0138,merA-BAC0652,merC-BAC0664,merD-BAC0666,merE-BAC0670,merP-BAC0678,merR-BAC0232,merT-BAC0693	MOBH	MPF_F	-	conjugative	PTU-HI1A	IV	1.0000	Cattle	RH10	2	NA	NA	NA	NA	NA
OX-LIV-143_1	RHB21-C01	RHB21-C01_1	Chromosome	Livestock-associated	4652001	54.75	Citrobacter sedlakii	-	NA	NA	NA	NA	blaSED	IS26,IS5,ISLad1	NA	acn-BAC0003,acrA-BAC0005,acrB-BAC0006,acrD/yffA-BAC0008,acrE/envC-BAC0009,acrF/envD-BAC0010,actP/yjcG-BAC0564,arrA-BAC0709,arsA-BAC0571,arsB-BAC0577,arsB-BAC0578,arsC-BAC0582,arsC-BAC0583,arsC-BAC0584,arsD-BAC0587,arsR-BAC0591,baeR-BAC0039,baeS-BAC0597,bcr-BAC0041,bfrA-BAC0048,bhsA/ycfR/comC-BAC0049,comR/ycfQ-BAC0076,copA-BAC0725,copG-BAC0717,copR-BAC0719,corA-BAC0641,corB-BAC0643,corC-BAC0088,corD-BAC0644,cpxA-BAC0532,cueP-BAC0104,cueR/ybbI-BAC0105,cusA/ybdE-BAC0107,cusB-BAC0108,cusF/cusX-BAC0110,cusR/ylcA-BAC0111,cusS-BAC0112,cutA-BAC0113,cutC-BAC0114,cutE/lnt-BAC0115,cutF/nlpE-BAC0116,czcS-BAC0126,dsbA-BAC0136,dsbB-BAC0137,dsbC-BAC0138,emmdR-BAC0146,emrA-BAC0147,emrB-BAC0148,emrCsm-BAC0501,emrD-BAC0149,emrR-BAC0559,emrY-BAC0153,fabI-BAC0156,fetA/ybbL-BAC0165,fetB/ybbM-BAC0166,fieF/yiip-BAC0167,fptA-BAC0168,fpvA-BAC0169,G2alt-BAC0490,galE-BAC0755,ibpA-BAC0194,ibpB-BAC0195,marR-BAC0561,mdfA/cmr-BAC0208,mdtA/yegM-BAC0210,mdtB/yegN-BAC0211,mdtC/yegO-BAC0212,mdtI/ydgE-BAC0216,mdtJ/ebrB/ydgF-BAC0217,mdtK/ydhE-BAC0218,mdtN/yjcR-BAC0220,mgtA-BAC0642,mntH/yfeP-BAC0251,mntP/yebN-BAC0252,mntR-BAC0253,modA-BAC0609,modC-BAC0611,modE-BAC0608,nfsA-BAC0540,nikR-BAC0275,ostA/lptD-BAC0296,pcoA-BAC0303,pcoB-BAC0304,pcoC-BAC0305,pcoD-BAC0306,pcoE-BAC0307,pcoR-BAC0308,pcoS-BAC0309,perO-BAC0612,pfr-BAC0497,phoR-BAC0531,pitA-BAC0312,pmrB-BAC0488,pmrC-BAC0485,pmrG-BAC0486,pstA-BAC0315,pstC-BAC0317,pstS-BAC0318,rcnA/yohM-BAC0330,rcnB/yohN-BAC0331,rcnR/yohL-BAC0332,recG-BAC0356,robA-BAC0334,rpoS-BAC0335,ruvB-BAC0293,ruvB-BAC0355,silA-BAC0341,silB-BAC0342,silC-BAC0343,silE-BAC0344,silF-BAC0345,silP-BAC0346,silR-BAC0347,silS-BAC0348,sitA-BAC0349,sitB-BAC0350,sitC-BAC0351,sitD-BAC0352,smdB-BAC0354,smvA/emrB-BAC0367,sodA-BAC0368,sodB-BAC0707,soxR-BAC0370,soxS-BAC0371,sugE-BAC0378,tehA-BAC0384,tehB-BAC0385,terC-BAC0388,tolC-BAC0393,ybtP-BAC0432,ybtQ-BAC0433,ychH-BAC0434,yddg/emrE-BAC0435,ydeI-BAC0436,ygiW-BAC0445,yhcN-BAC0446,yieF-BAC0541,yodD-BAC0451,yqjH-BAC0452,zevA-BAC0453,zinT/yodA-BAC0457,zitB/ybgR-BAC0459,zntA/yhhO-BAC0461,zntR/yhdM-BAC0462,znuA/yebL-BAC0463,znuB/yebI-BAC0464,znuC/yebM-BAC0465,zraP-BAC0466,zraS/hydG-BAC0468,zupT/ygiE-BAC0469,zur/yjbK-BAC0470	NA	NA	NA	NA	NA	NA	NA	Cattle	RH06	2	NA	NA	NA	NA	NA
OX-LIV-144_1	RHB21-C02	RHB21-C02_1	Chromosome	Livestock-associated	5205584	50.66	ecoli	8852	NA	NA	NA	NA	NA	IS21,IS609,ISCro1,ISEc17,ISSfl8	NA	acn-BAC0003,acrA-BAC0005,acrD/yffA-BAC0008,acrE/envC-BAC0009,acrF/envD-BAC0010,actP/yjcG-BAC0564,arsC-BAC0583,arsC-BAC0584,asr-BAC0038,baeS-BAC0040,bfrA-BAC0048,bhsA/ycfR/comC-BAC0049,comR/ycfQ-BAC0076,copA-BAC0725,copR-BAC0753,copS-BAC0752,corA-BAC0086,corB-BAC0643,corD-BAC0644,cpxA-BAC0532,cueO-BAC0103,cueR/ybbI-BAC0105,cusA/ybdE-BAC0107,cusB-BAC0108,cusC/ylcB-BAC0109,cusF/cusX-BAC0110,cusR/ylcA-BAC0111,cusS-BAC0112,cutA-BAC0113,cutC-BAC0114,cutE/lnt-BAC0115,cutF/nlpE-BAC0116,dsbA-BAC0136,dsbB-BAC0137,dsbC-BAC0138,eefA-BAC0494,emmdR-BAC0146,emrA-BAC0147,emrB-BAC0148,emrD-BAC0149,emrK-BAC0151,emrR-BAC0559,emrY-BAC0153,evgS-BAC0155,fabI-BAC0156,farR-BAC0505,fetA/ybbL-BAC0165,fetB/ybbM-BAC0166,fieF/yiip-BAC0167,fptA-BAC0168,fpvA-BAC0169,G2alt-BAC0490,gadA-BAC0172,gadB-BAC0173,gadC/xasA-BAC0174,gadE/yhiE-BAC0175,gadX-BAC0177,glpF-BAC0181,hdeA/yhiB-BAC0185,hdeB/yhiC-BAC0186,ibpA-BAC0194,ibpB-BAC0195,marA-BAC0560,marR-BAC0561,mdfA/cmr-BAC0208,mdtA/yegM-BAC0210,mdtB/yegN-BAC0211,mdtC/yegO-BAC0212,mdtE/yhiU-BAC0213,mdtF/yhiV-BAC0214,mdtG/yceE-BAC0215,mdtI/ydgE-BAC0216,mdtJ/ebrB/ydgF-BAC0217,mdtK/ydhE-BAC0218,mdtM/yjiO-BAC0219,mdtN/yjcR-BAC0220,mgtA-BAC0087,mntH/yfeP-BAC0251,mntP/yebN-BAC0252,mntR-BAC0253,modA-BAC0609,modC-BAC0611,modE-BAC0608,mtrA-BAC0256,mtrF-BAC0260,nfsA-BAC0540,nikR-BAC0275,ostA/lptD-BAC0296,perO-BAC0612,pfr-BAC0497,phoR-BAC0531,pmrB-BAC0488,pmrC-BAC0485,pmrG-BAC0486,pstA-BAC0315,pstC-BAC0317,pstS-BAC0318,rcnA/yohM-BAC0330,rcnB/yohN-BAC0331,rcnR/yohL-BAC0332,recG-BAC0356,rpoS-BAC0335,ruvB-BAC0293,ruvB-BAC0355,smdB-BAC0354,sodA-BAC0368,sodB-BAC0707,soxR-BAC0370,soxS-BAC0371,sugE-BAC0378,tehA-BAC0384,tehB-BAC0385,terC-BAC0388,tolC-BAC0393,ybtP-BAC0432,ychH-BAC0434,yddg/emrE-BAC0435,ydeI-BAC0436,ydeP-BAC0438,ygiW-BAC0445,yhcN-BAC0446,yieF-BAC0541,ymgB/ariR-BAC0450,yodD-BAC0451,yqjH-BAC0452,zinT/yodA-BAC0457,zitB/ybgR-BAC0459,zntA/yhhO-BAC0461,zntR/yhdM-BAC0462,znuA/yebL-BAC0463,znuB/yebI-BAC0464,znuC/yebM-BAC0465,zraP-BAC0466,zraR/hydH-BAC0467,zraS/hydG-BAC0468,zupT/ygiE-BAC0469,zur/yjbK-BAC0470	NA	NA	NA	NA	NA	NA	NA	Cattle	RH06	2	NA	NA	NA	NA	NA
OX-LIV-144_2	RHB21-C02	RHB21-C02_2	Plasmid	Livestock-associated	121313	48.17	ecoli	8852	111	2	10	47	NA	ISErsp1	IncFIA_1,IncFIB(AP001918)_1	NA	MOBF	MPF_F	MOBF	conjugative	PTU-FE	III	0.6648	Cattle	RH06	2	NA	NA	NA	NA	NA
OX-LIV-144_3	RHB21-C02	RHB21-C02_3	Plasmid	Livestock-associated	3005	45.22	ecoli	8852	NA	NA	NA	NA	NA	NA	ColRNAI_1	NA	MOBF	-	MOB_unknown	mobilizable	PTU-E1	III	1.0000	Cattle	RH06	2	NA	NA	NA	NA	NA
OX-LIV-145_1	RHB21-C03	RHB21-C03_1	Chromosome	Livestock-associated	5057517	50.59	ecoli	645	NA	NA	NA	NA	NA	ISEc13,ISEc42,ISEc8	NA	acn-BAC0003,acrA-BAC0005,acrD/yffA-BAC0008,acrE/envC-BAC0009,acrF/envD-BAC0010,actP/yjcG-BAC0564,arsC-BAC0583,arsC-BAC0584,asr-BAC0038,baeS-BAC0040,bfrA-BAC0048,bhsA/ycfR/comC-BAC0049,comR/ycfQ-BAC0076,copA-BAC0725,copS-BAC0752,corA-BAC0086,corB-BAC0643,corD-BAC0644,cpxA-BAC0532,cueO-BAC0103,cueR/ybbI-BAC0105,cusA/ybdE-BAC0107,cusB-BAC0108,cusC/ylcB-BAC0109,cusF/cusX-BAC0110,cusR/ylcA-BAC0111,cusS-BAC0112,cutA-BAC0113,cutC-BAC0114,cutE/lnt-BAC0115,cutF/nlpE-BAC0116,czcR-BAC0125,dsbA-BAC0136,dsbB-BAC0137,dsbC-BAC0138,eefA-BAC0494,emmdR-BAC0146,emrA-BAC0147,emrD-BAC0149,emrK-BAC0151,emrR-BAC0559,emrY-BAC0153,evgS-BAC0155,fabI-BAC0156,farR-BAC0505,fetA/ybbL-BAC0165,fetB/ybbM-BAC0166,fieF/yiip-BAC0167,G2alt-BAC0490,gadA-BAC0172,gadB-BAC0173,gadC/xasA-BAC0174,gadE/yhiE-BAC0175,gadW/yhiW-BAC0176,gadX-BAC0177,glpF-BAC0181,hdeA/yhiB-BAC0185,hdeB/yhiC-BAC0186,ibpA-BAC0194,ibpB-BAC0195,marA-BAC0560,marR-BAC0561,mdfA/cmr-BAC0208,mdtA/yegM-BAC0210,mdtB/yegN-BAC0211,mdtC/yegO-BAC0212,mdtE/yhiU-BAC0213,mdtF/yhiV-BAC0214,mdtG/yceE-BAC0215,mdtI/ydgE-BAC0216,mdtJ/ebrB/ydgF-BAC0217,mdtK/ydhE-BAC0218,mdtM/yjiO-BAC0219,mdtN/yjcR-BAC0220,mgtA-BAC0087,mntH/yfeP-BAC0251,mntP/yebN-BAC0252,mntR-BAC0253,modA-BAC0609,modC-BAC0611,modE-BAC0608,mtrA-BAC0256,nfsA-BAC0540,nikR-BAC0275,oprM/oprK-BAC0292,ostA/lptD-BAC0296,perO-BAC0612,pfr-BAC0497,phoR-BAC0531,pmrB-BAC0488,pmrC-BAC0485,pmrG-BAC0486,pstA-BAC0315,pstC-BAC0317,pstS-BAC0318,rcnA/yohM-BAC0330,rcnB/yohN-BAC0331,rcnR/yohL-BAC0332,recG-BAC0356,rpoS-BAC0335,ruvB-BAC0293,ruvB-BAC0355,smdB-BAC0354,sodA-BAC0368,sodB-BAC0707,soxR-BAC0370,soxS-BAC0371,sugE-BAC0378,tehA-BAC0384,tehB-BAC0385,terC-BAC0388,tolC-BAC0393,ybtP-BAC0432,ychH-BAC0434,yddg/emrE-BAC0435,ydeI-BAC0436,ydeO-BAC0437,ydeP-BAC0438,ygiW-BAC0445,yhcN-BAC0446,yieF-BAC0541,yjaA-BAC0447,ymgB/ariR-BAC0450,yodD-BAC0451,yqjH-BAC0452,zinT/yodA-BAC0457,zitB/ybgR-BAC0459,zntA/yhhO-BAC0461,zntR/yhdM-BAC0462,znuA/yebL-BAC0463,znuB/yebI-BAC0464,znuC/yebM-BAC0465,zraS/hydG-BAC0468,zupT/ygiE-BAC0469,zur/yjbK-BAC0470	NA	NA	NA	NA	NA	NA	NA	Cattle	RH06	2	NA	NA	NA	NA	NA
OX-LIV-145_2	RHB21-C03	RHB21-C03_2	Plasmid	Livestock-associated	122712	48.58	ecoli	645	110	2	10	47	NA	ISEc8,ISErsp1	IncFIA_1,IncFIB(AP001918)_1	NA	MOBF	MPF_F	MOBF	conjugative	PTU-E77	I	1.0000	Cattle	RH06	2	NA	NA	NA	NA	NA
OX-LIV-146_1	RHB21-C04	RHB21-C04_1	Chromosome	Livestock-associated	4939653	50.73	ecoli	-	NA	NA	NA	NA	tet(B)	IS4,ISEc23,ISEc46	NA	acn-BAC0003,acrA-BAC0005,acrB-BAC0006,acrD/yffA-BAC0008,acrE/envC-BAC0009,acrF/envD-BAC0010,actP/yjcG-BAC0564,arsB-BAC0576,arsC-BAC0583,arsC-BAC0584,arsR-BAC0594,asr-BAC0038,baeS-BAC0040,bfrA-BAC0048,bhsA/ycfR/comC-BAC0049,blt-BAC0050,comR/ycfQ-BAC0076,copA-BAC0725,corA-BAC0086,corB-BAC0643,corD-BAC0644,cpxA-BAC0532,cueO-BAC0103,cueR/ybbI-BAC0105,cusA/ybdE-BAC0107,cusB-BAC0108,cusC/ylcB-BAC0109,cusF/cusX-BAC0110,cusR/ylcA-BAC0111,cusS-BAC0112,cutA-BAC0113,cutC-BAC0114,cutE/lnt-BAC0115,cutF/nlpE-BAC0116,czcR-BAC0125,czcS-BAC0126,dsbA-BAC0136,dsbB-BAC0137,dsbC-BAC0138,emmdR-BAC0146,emrA-BAC0147,emrB-BAC0148,emrD-BAC0149,emrE/mvrC-BAC0150,emrK-BAC0151,emrR-BAC0559,emrY-BAC0153,evgA-BAC0154,evgS-BAC0155,fabI-BAC0156,fetA/ybbL-BAC0165,fetB/ybbM-BAC0166,fieF/yiip-BAC0167,fptA-BAC0168,G2alt-BAC0490,gadA-BAC0172,gadB-BAC0173,gadC/xasA-BAC0174,gadE/yhiE-BAC0175,gadW/yhiW-BAC0176,gadX-BAC0177,galE-BAC0755,hdeA/yhiB-BAC0185,hdeB/yhiC-BAC0186,ibpA-BAC0194,ibpB-BAC0195,marA-BAC0560,marR-BAC0561,mdfA/cmr-BAC0208,mdtA/yegM-BAC0210,mdtB/yegN-BAC0211,mdtC/yegO-BAC0212,mdtE/yhiU-BAC0213,mdtF/yhiV-BAC0214,mdtG/yceE-BAC0215,mdtI/ydgE-BAC0216,mdtJ/ebrB/ydgF-BAC0217,mdtK/ydhE-BAC0218,mdtM/yjiO-BAC0219,mdtN/yjcR-BAC0220,merA-BAC0651,mexT-BAC0244,mgtA-BAC0087,mntH/yfeP-BAC0251,mntP/yebN-BAC0252,mntR-BAC0253,modA-BAC0609,modC-BAC0611,modE-BAC0608,mtrA-BAC0256,mtrF-BAC0260,nfsA-BAC0540,nikR-BAC0275,ostA/lptD-BAC0296,perO-BAC0612,pfr-BAC0497,phoR-BAC0531,pmrB-BAC0488,pmrC-BAC0485,pmrG-BAC0486,pstA-BAC0315,pstC-BAC0317,pstS-BAC0318,rcnA/yohM-BAC0330,rcnB/yohN-BAC0331,rcnR/yohL-BAC0332,recG-BAC0356,rpoS-BAC0335,ruvB-BAC0293,ruvB-BAC0355,smdB-BAC0354,sodA-BAC0368,sodB-BAC0707,soxR-BAC0370,soxS-BAC0371,sugE-BAC0378,tehA-BAC0384,tehB-BAC0385,terC-BAC0388,tolC-BAC0393,wtpC-BAC0604,ybtP-BAC0432,ychH-BAC0434,yddg/emrE-BAC0435,ydeI-BAC0436,ydeO-BAC0437,ydeP-BAC0438,ygiW-BAC0445,yhcN-BAC0446,yieF-BAC0541,yjaA-BAC0447,ymgB/ariR-BAC0450,yodD-BAC0451,yqjH-BAC0452,zinT/yodA-BAC0457,zitB/ybgR-BAC0459,zntA/yhhO-BAC0461,zntR/yhdM-BAC0462,znuA/yebL-BAC0463,znuB/yebI-BAC0464,znuC/yebM-BAC0465,zraP-BAC0466,zraS/hydG-BAC0468,zupT/ygiE-BAC0469,zur/yjbK-BAC0470	NA	NA	NA	NA	NA	NA	NA	Cattle	RH06	2	NA	NA	NA	NA	NA
OX-LIV-146_2	RHB21-C04	RHB21-C04_2	Plasmid	Livestock-associated	89809	49.34	ecoli	-	91	10	14	40	NA	ISEc23	IncFIB(AP001918)_1	robA-BAC0334	MOBF	MPF_F	MOBF	conjugative	PTU-FE	III	0.6667	Cattle	RH06	2	NA	NA	NA	NA	NA
OX-LIV-146_3	RHB21-C04	RHB21-C04_3	Plasmid	Livestock-associated	2719	62.74	ecoli	-	NA	NA	222	3	NA	NA	NA	NA	MOBV	-	-	mobilizable	-	-	1.0000	Cattle	RH06	2	NA	NA	NA	NA	NA
OX-LIV-147_1	RHB21-C05	RHB21-C05_1	Chromosome	Livestock-associated	4652007	54.75	Citrobacter sedlakii	-	NA	NA	NA	NA	blaSED	IS26,IS5,ISLad1	NA	acn-BAC0003,acrA-BAC0005,acrB-BAC0006,acrD/yffA-BAC0008,acrE/envC-BAC0009,acrF/envD-BAC0010,actP/yjcG-BAC0564,arrA-BAC0709,arsA-BAC0571,arsB-BAC0577,arsB-BAC0578,arsC-BAC0582,arsC-BAC0583,arsC-BAC0584,arsD-BAC0587,arsR-BAC0591,baeR-BAC0039,baeS-BAC0597,bcr-BAC0041,bfrA-BAC0048,bhsA/ycfR/comC-BAC0049,comR/ycfQ-BAC0076,copA-BAC0725,copG-BAC0717,copR-BAC0719,corA-BAC0641,corB-BAC0643,corC-BAC0088,corD-BAC0644,cpxA-BAC0532,cueP-BAC0104,cueR/ybbI-BAC0105,cusA/ybdE-BAC0107,cusB-BAC0108,cusF/cusX-BAC0110,cusR/ylcA-BAC0111,cusS-BAC0112,cutA-BAC0113,cutC-BAC0114,cutE/lnt-BAC0115,cutF/nlpE-BAC0116,czcS-BAC0126,dsbA-BAC0136,dsbB-BAC0137,dsbC-BAC0138,emmdR-BAC0146,emrA-BAC0147,emrB-BAC0148,emrCsm-BAC0501,emrD-BAC0149,emrR-BAC0559,emrY-BAC0153,fabI-BAC0156,fetA/ybbL-BAC0165,fetB/ybbM-BAC0166,fieF/yiip-BAC0167,fptA-BAC0168,fpvA-BAC0169,G2alt-BAC0490,galE-BAC0755,ibpA-BAC0194,ibpB-BAC0195,marR-BAC0561,mdfA/cmr-BAC0208,mdtA/yegM-BAC0210,mdtB/yegN-BAC0211,mdtC/yegO-BAC0212,mdtI/ydgE-BAC0216,mdtJ/ebrB/ydgF-BAC0217,mdtK/ydhE-BAC0218,mdtN/yjcR-BAC0220,mgtA-BAC0642,mntH/yfeP-BAC0251,mntP/yebN-BAC0252,mntR-BAC0253,modA-BAC0609,modC-BAC0611,modE-BAC0608,nfsA-BAC0540,nikR-BAC0275,ostA/lptD-BAC0296,pcoA-BAC0303,pcoB-BAC0304,pcoC-BAC0305,pcoD-BAC0306,pcoE-BAC0307,pcoR-BAC0308,pcoS-BAC0309,perO-BAC0612,pfr-BAC0497,phoR-BAC0531,pitA-BAC0312,pmrB-BAC0488,pmrC-BAC0485,pmrG-BAC0486,pstA-BAC0315,pstC-BAC0317,pstS-BAC0318,rcnA/yohM-BAC0330,rcnB/yohN-BAC0331,rcnR/yohL-BAC0332,recG-BAC0356,robA-BAC0334,rpoS-BAC0335,ruvB-BAC0293,ruvB-BAC0355,silA-BAC0341,silB-BAC0342,silC-BAC0343,silE-BAC0344,silF-BAC0345,silP-BAC0346,silR-BAC0347,silS-BAC0348,sitA-BAC0349,sitB-BAC0350,sitC-BAC0351,sitD-BAC0352,smdB-BAC0354,smvA/emrB-BAC0367,sodA-BAC0368,sodB-BAC0707,soxR-BAC0370,soxS-BAC0371,sugE-BAC0378,tehA-BAC0384,tehB-BAC0385,terC-BAC0388,tolC-BAC0393,ybtP-BAC0432,ybtQ-BAC0433,ychH-BAC0434,yddg/emrE-BAC0435,ydeI-BAC0436,ygiW-BAC0445,yhcN-BAC0446,yieF-BAC0541,yodD-BAC0451,yqjH-BAC0452,zevA-BAC0453,zinT/yodA-BAC0457,zitB/ybgR-BAC0459,zntA/yhhO-BAC0461,zntR/yhdM-BAC0462,znuA/yebL-BAC0463,znuB/yebI-BAC0464,znuC/yebM-BAC0465,zraP-BAC0466,zraS/hydG-BAC0468,zupT/ygiE-BAC0469,zur/yjbK-BAC0470	NA	NA	NA	NA	NA	NA	NA	Cattle	RH06	2	NA	NA	NA	NA	NA
OX-LIV-148_1	RHB21-C06	RHB21-C06_1	Chromosome	Livestock-associated	4939638	50.73	ecoli	-	NA	NA	NA	NA	tet(B)	IS4,ISEc23,ISEc46	NA	acn-BAC0003,acrA-BAC0005,acrB-BAC0006,acrD/yffA-BAC0008,acrE/envC-BAC0009,acrF/envD-BAC0010,actP/yjcG-BAC0564,arsB-BAC0576,arsC-BAC0583,arsC-BAC0584,arsR-BAC0594,asr-BAC0038,baeS-BAC0040,bfrA-BAC0048,bhsA/ycfR/comC-BAC0049,blt-BAC0050,comR/ycfQ-BAC0076,copA-BAC0725,corA-BAC0086,corB-BAC0643,corD-BAC0644,cpxA-BAC0532,cueO-BAC0103,cueR/ybbI-BAC0105,cusA/ybdE-BAC0107,cusB-BAC0108,cusC/ylcB-BAC0109,cusF/cusX-BAC0110,cusR/ylcA-BAC0111,cusS-BAC0112,cutA-BAC0113,cutC-BAC0114,cutE/lnt-BAC0115,cutF/nlpE-BAC0116,czcR-BAC0125,czcS-BAC0126,dsbA-BAC0136,dsbB-BAC0137,dsbC-BAC0138,emmdR-BAC0146,emrA-BAC0147,emrB-BAC0148,emrD-BAC0149,emrE/mvrC-BAC0150,emrK-BAC0151,emrR-BAC0559,emrY-BAC0153,evgA-BAC0154,evgS-BAC0155,fabI-BAC0156,fetA/ybbL-BAC0165,fetB/ybbM-BAC0166,fieF/yiip-BAC0167,fptA-BAC0168,G2alt-BAC0490,gadA-BAC0172,gadB-BAC0173,gadC/xasA-BAC0174,gadE/yhiE-BAC0175,gadW/yhiW-BAC0176,gadX-BAC0177,galE-BAC0755,hdeA/yhiB-BAC0185,hdeB/yhiC-BAC0186,ibpA-BAC0194,ibpB-BAC0195,marA-BAC0560,marR-BAC0561,mdfA/cmr-BAC0208,mdtA/yegM-BAC0210,mdtB/yegN-BAC0211,mdtC/yegO-BAC0212,mdtE/yhiU-BAC0213,mdtF/yhiV-BAC0214,mdtG/yceE-BAC0215,mdtI/ydgE-BAC0216,mdtJ/ebrB/ydgF-BAC0217,mdtK/ydhE-BAC0218,mdtM/yjiO-BAC0219,mdtN/yjcR-BAC0220,merA-BAC0651,mexT-BAC0244,mgtA-BAC0087,mntH/yfeP-BAC0251,mntP/yebN-BAC0252,mntR-BAC0253,modA-BAC0609,modC-BAC0611,modE-BAC0608,mtrA-BAC0256,mtrF-BAC0260,nfsA-BAC0540,nikR-BAC0275,ostA/lptD-BAC0296,perO-BAC0612,pfr-BAC0497,phoR-BAC0531,pmrB-BAC0488,pmrC-BAC0485,pmrG-BAC0486,pstA-BAC0315,pstC-BAC0317,pstS-BAC0318,rcnA/yohM-BAC0330,rcnB/yohN-BAC0331,rcnR/yohL-BAC0332,recG-BAC0356,rpoS-BAC0335,ruvB-BAC0293,ruvB-BAC0355,smdB-BAC0354,sodA-BAC0368,sodB-BAC0707,soxR-BAC0370,soxS-BAC0371,sugE-BAC0378,tehA-BAC0384,tehB-BAC0385,terC-BAC0388,tolC-BAC0393,wtpC-BAC0604,ybtP-BAC0432,ychH-BAC0434,yddg/emrE-BAC0435,ydeI-BAC0436,ydeO-BAC0437,ydeP-BAC0438,ygiW-BAC0445,yhcN-BAC0446,yieF-BAC0541,yjaA-BAC0447,ymgB/ariR-BAC0450,yodD-BAC0451,yqjH-BAC0452,zinT/yodA-BAC0457,zitB/ybgR-BAC0459,zntA/yhhO-BAC0461,zntR/yhdM-BAC0462,znuA/yebL-BAC0463,znuB/yebI-BAC0464,znuC/yebM-BAC0465,zraP-BAC0466,zraS/hydG-BAC0468,zupT/ygiE-BAC0469,zur/yjbK-BAC0470	NA	NA	NA	NA	NA	NA	NA	Cattle	RH06	2	NA	NA	NA	NA	NA
OX-LIV-148_2	RHB21-C06	RHB21-C06_2	Plasmid	Livestock-associated	89809	49.34	ecoli	-	91	10	14	40	NA	ISEc23	IncFIB(AP001918)_1	robA-BAC0334	MOBF	MPF_F	MOBF	conjugative	PTU-FE	III	0.9598	Cattle	RH06	2	NA	NA	NA	NA	NA
OX-LIV-148_3	RHB21-C06	RHB21-C06_3	Plasmid	Livestock-associated	2719	62.74	ecoli	-	NA	NA	222	3	NA	NA	NA	NA	MOBV	-	-	mobilizable	-	-	1.0000	Cattle	RH06	2	NA	NA	NA	NA	NA
OX-LIV-149_1	RHB21-C07	RHB21-C07_1	Chromosome	Livestock-associated	4939653	50.73	ecoli	-	NA	NA	NA	NA	tet(B)	IS4,ISEc23,ISEc46	NA	acn-BAC0003,acrA-BAC0005,acrB-BAC0006,acrD/yffA-BAC0008,acrE/envC-BAC0009,acrF/envD-BAC0010,actP/yjcG-BAC0564,arsB-BAC0576,arsC-BAC0583,arsC-BAC0584,arsR-BAC0594,asr-BAC0038,baeS-BAC0040,bfrA-BAC0048,bhsA/ycfR/comC-BAC0049,blt-BAC0050,comR/ycfQ-BAC0076,copA-BAC0725,corA-BAC0086,corB-BAC0643,corD-BAC0644,cpxA-BAC0532,cueO-BAC0103,cueR/ybbI-BAC0105,cusA/ybdE-BAC0107,cusB-BAC0108,cusC/ylcB-BAC0109,cusF/cusX-BAC0110,cusR/ylcA-BAC0111,cusS-BAC0112,cutA-BAC0113,cutC-BAC0114,cutE/lnt-BAC0115,cutF/nlpE-BAC0116,czcR-BAC0125,czcS-BAC0126,dsbA-BAC0136,dsbB-BAC0137,dsbC-BAC0138,emmdR-BAC0146,emrA-BAC0147,emrB-BAC0148,emrD-BAC0149,emrE/mvrC-BAC0150,emrK-BAC0151,emrR-BAC0559,emrY-BAC0153,evgA-BAC0154,evgS-BAC0155,fabI-BAC0156,fetA/ybbL-BAC0165,fetB/ybbM-BAC0166,fieF/yiip-BAC0167,fptA-BAC0168,G2alt-BAC0490,gadA-BAC0172,gadB-BAC0173,gadC/xasA-BAC0174,gadE/yhiE-BAC0175,gadW/yhiW-BAC0176,gadX-BAC0177,galE-BAC0755,hdeA/yhiB-BAC0185,hdeB/yhiC-BAC0186,ibpA-BAC0194,ibpB-BAC0195,marA-BAC0560,marR-BAC0561,mdfA/cmr-BAC0208,mdtA/yegM-BAC0210,mdtB/yegN-BAC0211,mdtC/yegO-BAC0212,mdtE/yhiU-BAC0213,mdtF/yhiV-BAC0214,mdtG/yceE-BAC0215,mdtI/ydgE-BAC0216,mdtJ/ebrB/ydgF-BAC0217,mdtK/ydhE-BAC0218,mdtM/yjiO-BAC0219,mdtN/yjcR-BAC0220,merA-BAC0651,mexT-BAC0244,mgtA-BAC0087,mntH/yfeP-BAC0251,mntP/yebN-BAC0252,mntR-BAC0253,modA-BAC0609,modC-BAC0611,modE-BAC0608,mtrA-BAC0256,mtrF-BAC0260,nfsA-BAC0540,nikR-BAC0275,ostA/lptD-BAC0296,perO-BAC0612,pfr-BAC0497,phoR-BAC0531,pmrB-BAC0488,pmrC-BAC0485,pmrG-BAC0486,pstA-BAC0315,pstC-BAC0317,pstS-BAC0318,rcnA/yohM-BAC0330,rcnB/yohN-BAC0331,rcnR/yohL-BAC0332,recG-BAC0356,rpoS-BAC0335,ruvB-BAC0293,ruvB-BAC0355,smdB-BAC0354,sodA-BAC0368,sodB-BAC0707,soxR-BAC0370,soxS-BAC0371,sugE-BAC0378,tehA-BAC0384,tehB-BAC0385,terC-BAC0388,tolC-BAC0393,wtpC-BAC0604,ybtP-BAC0432,ychH-BAC0434,yddg/emrE-BAC0435,ydeI-BAC0436,ydeO-BAC0437,ydeP-BAC0438,ygiW-BAC0445,yhcN-BAC0446,yieF-BAC0541,yjaA-BAC0447,ymgB/ariR-BAC0450,yodD-BAC0451,yqjH-BAC0452,zinT/yodA-BAC0457,zitB/ybgR-BAC0459,zntA/yhhO-BAC0461,zntR/yhdM-BAC0462,znuA/yebL-BAC0463,znuB/yebI-BAC0464,znuC/yebM-BAC0465,zraP-BAC0466,zraS/hydG-BAC0468,zupT/ygiE-BAC0469,zur/yjbK-BAC0470	NA	NA	NA	NA	NA	NA	NA	Cattle	RH06	2	NA	NA	NA	NA	NA
OX-LIV-149_2	RHB21-C07	RHB21-C07_2	Plasmid	Livestock-associated	89809	49.34	ecoli	-	91	10	14	40	NA	ISEc23	IncFIB(AP001918)_1	robA-BAC0334	MOBF	MPF_F	MOBF	conjugative	PTU-FE	III	0.9655	Cattle	RH06	2	NA	NA	NA	NA	NA
OX-LIV-149_3	RHB21-C07	RHB21-C07_3	Plasmid	Livestock-associated	2719	62.74	ecoli	-	NA	NA	222	3	NA	NA	NA	NA	MOBV	-	-	mobilizable	-	-	1.0000	Cattle	RH06	2	NA	NA	NA	NA	NA
OX-LIV-150_1	RHB21-C09	RHB21-C09_1	Chromosome	Livestock-associated	5126629	50.52	ecoli	1300	NA	NA	NA	NA	NA	IS1414,IS1618,IS1H,IS3,IS911	NA	acn-BAC0003,acrA-BAC0005,acrB-BAC0006,acrD/yffA-BAC0008,acrE/envC-BAC0009,actP/yjcG-BAC0564,arsC-BAC0583,arsC-BAC0584,asr-BAC0038,baeS-BAC0040,bfrA-BAC0048,bhsA/ycfR/comC-BAC0049,comR/ycfQ-BAC0076,copA-BAC0725,copS-BAC0752,corA-BAC0086,corB-BAC0643,corD-BAC0644,cpxA-BAC0532,cueO-BAC0103,cueR/ybbI-BAC0105,cusA/ybdE-BAC0107,cusB-BAC0108,cusC/ylcB-BAC0109,cusF/cusX-BAC0110,cusR/ylcA-BAC0111,cusS-BAC0112,cutA-BAC0113,cutC-BAC0114,cutE/lnt-BAC0115,cutF/nlpE-BAC0116,czcR-BAC0125,dsbA-BAC0136,dsbB-BAC0137,dsbC-BAC0138,eefA-BAC0494,emmdR-BAC0146,emrA-BAC0147,emrB-BAC0148,emrD-BAC0149,emrK-BAC0151,emrR-BAC0559,emrY-BAC0153,evgS-BAC0155,fabI-BAC0156,farR-BAC0505,fetA/ybbL-BAC0165,fetB/ybbM-BAC0166,fieF/yiip-BAC0167,G2alt-BAC0490,gadA-BAC0172,gadB-BAC0173,gadC/xasA-BAC0174,gadE/yhiE-BAC0175,gadX-BAC0177,glpF-BAC0181,hdeA/yhiB-BAC0185,hdeB/yhiC-BAC0186,ibpA-BAC0194,ibpB-BAC0195,marA-BAC0560,marR-BAC0561,mdfA/cmr-BAC0208,mdtA/yegM-BAC0210,mdtB/yegN-BAC0211,mdtC/yegO-BAC0212,mdtE/yhiU-BAC0213,mdtF/yhiV-BAC0214,mdtG/yceE-BAC0215,mdtI/ydgE-BAC0216,mdtJ/ebrB/ydgF-BAC0217,mdtK/ydhE-BAC0218,mdtM/yjiO-BAC0219,mdtN/yjcR-BAC0220,mexT-BAC0244,mgtA-BAC0087,mntH/yfeP-BAC0251,mntP/yebN-BAC0252,mntR-BAC0253,modA-BAC0609,modC-BAC0611,modE-BAC0608,mtrA-BAC0256,mtrF-BAC0260,nfsA-BAC0540,nikR-BAC0275,oprM/oprK-BAC0292,ostA/lptD-BAC0296,perO-BAC0612,pfr-BAC0497,phoR-BAC0531,pmrB-BAC0488,pmrC-BAC0485,pmrG-BAC0486,pstA-BAC0315,pstC-BAC0317,pstS-BAC0318,rcnA/yohM-BAC0330,rcnB/yohN-BAC0331,rcnR/yohL-BAC0332,recG-BAC0356,rpoS-BAC0335,ruvB-BAC0293,ruvB-BAC0355,smdB-BAC0354,sodA-BAC0368,sodB-BAC0707,soxR-BAC0370,soxS-BAC0371,sugE-BAC0378,tehA-BAC0384,tehB-BAC0385,terC-BAC0388,tolC-BAC0393,ybtP-BAC0432,ychH-BAC0434,yddg/emrE-BAC0435,ydeI-BAC0436,ydeO-BAC0437,ydeP-BAC0438,ygiW-BAC0445,yhcN-BAC0446,yieF-BAC0541,ymgB/ariR-BAC0450,yodD-BAC0451,yqjH-BAC0452,zinT/yodA-BAC0457,zitB/ybgR-BAC0459,zntA/yhhO-BAC0461,zntR/yhdM-BAC0462,znuA/yebL-BAC0463,znuB/yebI-BAC0464,znuC/yebM-BAC0465,zraR/hydH-BAC0467,zraS/hydG-BAC0468,zupT/ygiE-BAC0469,zur/yjbK-BAC0470	NA	NA	NA	NA	NA	NA	NA	Cattle	RH06	2	NA	NA	NA	NA	NA
OX-LIV-150_2	RHB21-C09	RHB21-C09_2	Plasmid	Livestock-associated	156205	48.91	ecoli	1300	92	4	157	4	NA	IS1414,ISEc11,ISEc23,ISEc37,ISEc8,ISSso4	IncFIA_1,IncFIB(AP001918)_1	robA-BAC0334	MOBF	MPF_F	MOBF	conjugative	PTU-E77	I	1.0000	Cattle	RH06	2	NA	NA	NA	NA	NA
OX-LIV-151_1	RHB21-C11	RHB21-C11_1	Chromosome	Livestock-associated	4789603	50.61	ecoli	1308	NA	NA	NA	NA	NA	IS1H,IS3,ISEc26	NA	acn-BAC0003,acrA-BAC0005,acrB-BAC0006,acrD/yffA-BAC0008,acrE/envC-BAC0009,acrF/envD-BAC0010,actP/yjcG-BAC0564,arsB-BAC0576,arsC-BAC0583,arsC-BAC0584,arsP-BAC0036,arsR-BAC0594,asr-BAC0038,baeS-BAC0040,bfrA-BAC0048,bhsA/ycfR/comC-BAC0049,comR/ycfQ-BAC0076,copA-BAC0725,copS-BAC0752,corA-BAC0086,corB-BAC0643,corD-BAC0644,cpxA-BAC0532,cueO-BAC0103,cueR/ybbI-BAC0105,cusA/ybdE-BAC0107,cusB-BAC0108,cusC/ylcB-BAC0109,cusF/cusX-BAC0110,cusR/ylcA-BAC0111,cusS-BAC0112,cutA-BAC0113,cutC-BAC0114,cutE/lnt-BAC0115,cutF/nlpE-BAC0116,czcR-BAC0125,dsbA-BAC0136,dsbB-BAC0137,dsbC-BAC0138,emmdR-BAC0146,emrA-BAC0147,emrB-BAC0148,emrD-BAC0149,emrK-BAC0151,emrR-BAC0559,emrY-BAC0153,evgS-BAC0155,fabI-BAC0156,farR-BAC0505,fetA/ybbL-BAC0165,fetB/ybbM-BAC0166,fieF/yiip-BAC0167,fpvA-BAC0169,G2alt-BAC0490,gadA-BAC0172,gadB-BAC0173,gadC/xasA-BAC0174,gadE/yhiE-BAC0175,gadX-BAC0177,galE-BAC0755,hdeA/yhiB-BAC0185,hdeB/yhiC-BAC0186,ibpA-BAC0194,ibpB-BAC0195,marA-BAC0560,marR-BAC0561,mdfA/cmr-BAC0208,mdtA/yegM-BAC0210,mdtB/yegN-BAC0211,mdtC/yegO-BAC0212,mdtE/yhiU-BAC0213,mdtF/yhiV-BAC0214,mdtG/yceE-BAC0215,mdtI/ydgE-BAC0216,mdtJ/ebrB/ydgF-BAC0217,mdtK/ydhE-BAC0218,mdtM/yjiO-BAC0219,mdtN/yjcR-BAC0220,mexT-BAC0244,mgtA-BAC0087,mntH/yfeP-BAC0251,mntP/yebN-BAC0252,mntR-BAC0253,modA-BAC0609,modC-BAC0611,modE-BAC0608,mtrA-BAC0256,mtrF-BAC0260,nfsA-BAC0540,nikR-BAC0275,ostA/lptD-BAC0296,perO-BAC0612,pfr-BAC0497,phoR-BAC0531,pmrB-BAC0488,pmrC-BAC0485,pmrG-BAC0486,pstA-BAC0315,pstC-BAC0317,pstS-BAC0318,rcnA/yohM-BAC0330,rcnB/yohN-BAC0331,rcnR/yohL-BAC0332,recG-BAC0356,rpoS-BAC0335,ruvB-BAC0293,ruvB-BAC0355,smdB-BAC0354,sodA-BAC0368,sodB-BAC0707,soxR-BAC0370,soxS-BAC0371,sugE-BAC0378,tehA-BAC0384,tehB-BAC0385,terC-BAC0388,tolC-BAC0393,ybtP-BAC0432,ychH-BAC0434,yddg/emrE-BAC0435,ydeI-BAC0436,ydeO-BAC0437,ydeP-BAC0438,ygiW-BAC0445,yhcN-BAC0446,yieF-BAC0541,ymgB/ariR-BAC0450,yodD-BAC0451,yqjH-BAC0452,zinT/yodA-BAC0457,zitB/ybgR-BAC0459,zntA/yhhO-BAC0461,zntR/yhdM-BAC0462,znuA/yebL-BAC0463,znuB/yebI-BAC0464,znuC/yebM-BAC0465,zraR/hydH-BAC0467,zraS/hydG-BAC0468,zupT/ygiE-BAC0469,zur/yjbK-BAC0470	NA	NA	NA	NA	NA	NA	NA	Cattle	RH06	2	NA	NA	NA	NA	NA
OX-LIV-151_2	RHB21-C11	RHB21-C11_2	Plasmid	Livestock-associated	63983	48.05	ecoli	1308	NA	NA	14	40	NA	NA	IncFIB(AP001918)_1	robA-BAC0334	-	MPF_F	MOBF	mobilizable	-	-	1.0000	Cattle	RH06	2	NA	NA	NA	NA	NA
OX-LIV-151_3	RHB21-C11	RHB21-C11_3	Plasmid	Livestock-associated	3524	45.52	ecoli	1308	NA	NA	223	3	NA	NA	ColRNAI_1	NA	MOBF	-	MOB_unknown	mobilizable	PTU-E1	III	0.9722	Cattle	RH06	2	NA	NA	NA	NA	NA
OX-LIV-152_1	RHB21-C12	RHB21-C12_1	Chromosome	Livestock-associated	4879505	50.76	ecoli	2111	NA	NA	NA	NA	NA	IS1351,IS1H,ISEc17,ISEc26,ISKpn2	NA	acn-BAC0003,acrA-BAC0005,acrB-BAC0006,acrD/yffA-BAC0008,acrE/envC-BAC0009,acrF/envD-BAC0010,actP/yjcG-BAC0564,arsB-BAC0576,arsC-BAC0583,arsC-BAC0584,arsP-BAC0036,arsR-BAC0594,asr-BAC0038,baeS-BAC0040,bfrA-BAC0048,bhsA/ycfR/comC-BAC0049,comR/ycfQ-BAC0076,copA-BAC0725,corA-BAC0086,corB-BAC0643,corD-BAC0644,cpxA-BAC0532,cueO-BAC0103,cueR/ybbI-BAC0105,cusA/ybdE-BAC0107,cusB-BAC0108,cusC/ylcB-BAC0109,cusF/cusX-BAC0110,cusR/ylcA-BAC0111,cusS-BAC0112,cutA-BAC0113,cutC-BAC0114,cutE/lnt-BAC0115,cutF/nlpE-BAC0116,czcR-BAC0125,czcS-BAC0126,dsbA-BAC0136,dsbB-BAC0137,dsbC-BAC0138,emmdR-BAC0146,emrA-BAC0147,emrB-BAC0148,emrD-BAC0149,emrK-BAC0151,emrR-BAC0559,emrY-BAC0153,evgS-BAC0155,fabI-BAC0156,farR-BAC0505,fetA/ybbL-BAC0165,fetB/ybbM-BAC0166,fieF/yiip-BAC0167,G2alt-BAC0490,gadA-BAC0172,gadB-BAC0173,gadC/xasA-BAC0174,gadE/yhiE-BAC0175,gadX-BAC0177,galE-BAC0755,glpF-BAC0181,hdeA/yhiB-BAC0185,hdeB/yhiC-BAC0186,ibpA-BAC0194,ibpB-BAC0195,marA-BAC0560,marR-BAC0561,mdfA/cmr-BAC0208,mdtA/yegM-BAC0210,mdtB/yegN-BAC0211,mdtC/yegO-BAC0212,mdtE/yhiU-BAC0213,mdtF/yhiV-BAC0214,mdtG/yceE-BAC0215,mdtI/ydgE-BAC0216,mdtJ/ebrB/ydgF-BAC0217,mdtK/ydhE-BAC0218,mdtM/yjiO-BAC0219,mdtN/yjcR-BAC0220,mexT-BAC0244,mgtA-BAC0087,mntH/yfeP-BAC0251,mntP/yebN-BAC0252,mntR-BAC0253,modA-BAC0609,modC-BAC0611,modE-BAC0608,mtrA-BAC0256,mtrF-BAC0260,nfsA-BAC0540,nikR-BAC0275,ostA/lptD-BAC0296,perO-BAC0612,pfr-BAC0497,phoR-BAC0531,pmrB-BAC0488,pmrC-BAC0485,pmrG-BAC0486,pstA-BAC0315,pstC-BAC0317,pstS-BAC0318,rcnA/yohM-BAC0330,rcnB/yohN-BAC0331,rcnR/yohL-BAC0332,recG-BAC0356,rpoS-BAC0335,ruvB-BAC0293,ruvB-BAC0355,smdB-BAC0354,sodA-BAC0368,sodB-BAC0707,soxR-BAC0370,soxS-BAC0371,sugE-BAC0378,tehA-BAC0384,tehB-BAC0385,terC-BAC0388,tolC-BAC0393,ybtP-BAC0432,ychH-BAC0434,yddg/emrE-BAC0435,ydeI-BAC0436,ydeO-BAC0437,ydeP-BAC0438,ygiW-BAC0445,yhcN-BAC0446,yieF-BAC0541,ymgB/ariR-BAC0450,yodD-BAC0451,yqjH-BAC0452,zinT/yodA-BAC0457,zitB/ybgR-BAC0459,zntA/yhhO-BAC0461,zntR/yhdM-BAC0462,znuA/yebL-BAC0463,znuB/yebI-BAC0464,znuC/yebM-BAC0465,zraR/hydH-BAC0467,zraS/hydG-BAC0468,zupT/ygiE-BAC0469,zur/yjbK-BAC0470	NA	NA	NA	NA	NA	NA	NA	Cattle	RH06	2	NA	NA	NA	NA	NA
OX-LIV-152_2	RHB21-C12	RHB21-C12_2	Plasmid	Livestock-associated	85857	47.48	ecoli	2111	NA	NA	10	47	NA	IS1351,IS1414,ISSaen1	IncFIA_1,IncFIB(AP001918)_1,IncFIC(FII)_1	robA-BAC0334	MOBF	MPF_F	MOBF	conjugative	PTU-FE	III	0.9600	Cattle	RH06	2	NA	NA	NA	NA	NA
OX-LIV-152_3	RHB21-C12	RHB21-C12_3	Plasmid	Livestock-associated	4671	45.73	ecoli	2111	NA	NA	37	16	NA	NA	ColRNAI_1	NA	-	-	-	non-mobilizable	PTU-?	I	0.7500	Cattle	RH06	2	NA	NA	NA	NA	NA
OX-LIV-153_1	RHB21-C20	RHB21-C20_1	Chromosome	Livestock-associated	4965657	50.85	ecoli	711	NA	NA	NA	NA	NA	IS1397,IS1F,IS1H,IS2,ISEc26	NA	acn-BAC0003,acrA-BAC0005,acrB-BAC0006,acrD/yffA-BAC0008,acrF/envD-BAC0010,actP/yjcG-BAC0564,arsB-BAC0576,arsC-BAC0583,arsC-BAC0584,arsP-BAC0036,arsR-BAC0594,asr-BAC0038,baeS-BAC0040,bfrA-BAC0048,bhsA/ycfR/comC-BAC0049,comR/ycfQ-BAC0076,copA-BAC0725,corA-BAC0086,corB-BAC0643,corD-BAC0644,cpxA-BAC0532,cueO-BAC0103,cueR/ybbI-BAC0105,cusA/ybdE-BAC0107,cusB-BAC0108,cusC/ylcB-BAC0109,cusF/cusX-BAC0110,cusR/ylcA-BAC0111,cusS-BAC0112,cutA-BAC0113,cutC-BAC0114,cutE/lnt-BAC0115,cutF/nlpE-BAC0116,czcR-BAC0125,czcS-BAC0126,dsbA-BAC0136,dsbB-BAC0137,dsbC-BAC0138,emmdR-BAC0146,emrA-BAC0147,emrB-BAC0148,emrD-BAC0149,emrK-BAC0151,emrR-BAC0559,emrY-BAC0153,evgS-BAC0155,fabI-BAC0156,fetA/ybbL-BAC0165,fetB/ybbM-BAC0166,fieF/yiip-BAC0167,G2alt-BAC0490,gadA-BAC0172,gadB-BAC0173,gadC/xasA-BAC0174,gadE/yhiE-BAC0175,gadX-BAC0177,galE-BAC0755,hdeA/yhiB-BAC0185,hdeB/yhiC-BAC0186,ibpA-BAC0194,ibpB-BAC0195,marA-BAC0560,marR-BAC0561,mdfA/cmr-BAC0208,mdtA/yegM-BAC0210,mdtB/yegN-BAC0211,mdtC/yegO-BAC0212,mdtE/yhiU-BAC0213,mdtF/yhiV-BAC0214,mdtG/yceE-BAC0215,mdtI/ydgE-BAC0216,mdtJ/ebrB/ydgF-BAC0217,mdtK/ydhE-BAC0218,mdtM/yjiO-BAC0219,mdtN/yjcR-BAC0220,mexT-BAC0244,mgtA-BAC0087,mntH/yfeP-BAC0251,mntP/yebN-BAC0252,mntR-BAC0253,modA-BAC0609,modC-BAC0611,modE-BAC0608,mtrA-BAC0256,mtrF-BAC0260,nfsA-BAC0540,nikR-BAC0275,ostA/lptD-BAC0296,perO-BAC0612,pfr-BAC0497,phoR-BAC0531,pmrB-BAC0488,pmrC-BAC0485,pmrG-BAC0486,pstA-BAC0315,pstC-BAC0317,pstS-BAC0318,rcnA/yohM-BAC0330,rcnB/yohN-BAC0331,rcnR/yohL-BAC0332,recG-BAC0356,rpoS-BAC0335,ruvB-BAC0293,ruvB-BAC0355,smdB-BAC0354,sodA-BAC0368,sodB-BAC0707,soxR-BAC0370,soxS-BAC0371,sugE-BAC0378,tehA-BAC0384,tehB-BAC0385,terC-BAC0388,tolC-BAC0393,ychH-BAC0434,yddg/emrE-BAC0435,ydeI-BAC0436,ydeO-BAC0437,ydeP-BAC0438,ygiW-BAC0445,yhcN-BAC0446,yieF-BAC0541,ymgB/ariR-BAC0450,yodD-BAC0451,yqjH-BAC0452,zinT/yodA-BAC0457,zitB/ybgR-BAC0459,zntA/yhhO-BAC0461,zntR/yhdM-BAC0462,znuA/yebL-BAC0463,znuB/yebI-BAC0464,znuC/yebM-BAC0465,zraR/hydH-BAC0467,zraS/hydG-BAC0468,zupT/ygiE-BAC0469,zur/yjbK-BAC0470	NA	NA	NA	NA	NA	NA	NA	Cattle	RH06	2	NA	NA	NA	NA	NA
OX-LIV-153_2	RHB21-C20	RHB21-C20_2	Plasmid	Livestock-associated	98612	48.29	ecoli	711	NA	NA	10	47	NA	IS1203,IS1351,IS1414,IS3,ISSaen1	IncFIA_1,IncFIB(AP001918)_1,IncFIC(FII)_1	robA-BAC0334	MOBF	MPF_F	MOBF	conjugative	PTU-FE	III	0.9655	Cattle	RH06	2	NA	NA	NA	NA	NA
OX-LIV-153_3	RHB21-C20	RHB21-C20_3	Plasmid	Livestock-associated	6811	47.66	ecoli	711	NA	NA	67	10	NA	NA	ColRNAI_1	NA	MOBP	-	MOBP	mobilizable	PTU-E1	III	0.9878	Cattle	RH06	2	NA	NA	NA	NA	NA
OX-ENV-58_1	RHB21-E1-C01	RHB21-E1-C01_1	Chromosome	Livestock-associated	4734159	55.91	ecloacae	1292	NA	NA	NA	NA	blaMIR-10,fosA,oqxA,oqxB	ISEc42,ISRaq1	NA	acn-BAC0003,acrA-BAC0005,acrB-BAC0006,acrC-BAC0007,acrD/yffA-BAC0008,acrE/envC-BAC0009,acrF/envD-BAC0010,actP/yjcG-BAC0564,adeH-BAC0016,arsB-BAC0576,arsC-BAC0582,arsC-BAC0583,baeR-BAC0596,baeS-BAC0040,bepG-BAC0046,bfrA-BAC0048,bhsA/ycfR/comC-BAC0049,comR/ycfQ-BAC0076,copA-BAC0725,copR-BAC0719,corA-BAC0641,corB-BAC0643,corC-BAC0088,corD-BAC0644,cpxA-BAC0532,cueO-BAC0103,cueR/ybbI-BAC0105,cuiD-BAC0106,cusR/ylcA-BAC0111,cutA-BAC0113,cutC-BAC0114,cutE/lnt-BAC0115,cutF/nlpE-BAC0116,czcR-BAC0125,dsbA-BAC0136,dsbB-BAC0137,dsbC-BAC0138,emmdR-BAC0146,emrAsm-BAC0499,emrCsm-BAC0501,emrD-BAC0149,emrR-BAC0559,evgA-BAC0154,fabI-BAC0156,farR-BAC0505,fbpA-BAC0160,fbpB-BAC0161,fetB/ybbM-BAC0166,fieF/yiip-BAC0167,fptA-BAC0168,G2alt-BAC0490,glpF-BAC0181,hoxN-BAC0191,ibpA-BAC0194,ibpB-BAC0195,kexD-BAC0492,kpnE-BAC0476,kpnF-BAC0477,marR-BAC0561,mdfA/cmr-BAC0208,mdtA/yegM-BAC0210,mdtB/yegN-BAC0211,mdtC/yegO-BAC0212,mdtK/ydhE-BAC0218,mgtA-BAC0642,mntA/ytgA-BAC0250,mntH/yfeP-BAC0251,mntP/yebN-BAC0252,mntR-BAC0253,modA-BAC0609,modC-BAC0611,modE-BAC0608,mtrF-BAC0260,nfsA-BAC0540,oqxA-BAC0294,oqxB-BAC0295,ostA/lptD-BAC0296,perO-BAC0612,pfr-BAC0497,phoB-BAC0530,phoR-BAC0531,pitA-BAC0312,pmrB-BAC0488,pmrC-BAC0485,pstA-BAC0315,pstC-BAC0317,pstS-BAC0318,rcnA/yohM-BAC0330,rcnB/yohN-BAC0331,rcnR/yohL-BAC0332,recG-BAC0356,robA-BAC0334,rpoS-BAC0335,ruvB-BAC0293,ruvB-BAC0355,silA-BAC0341,silB-BAC0342,silC-BAC0343,silF-BAC0345,silS-BAC0348,smdB-BAC0354,smfY-BAC0363,smvA/emrB-BAC0367,sodA-BAC0368,sodB-BAC0707,soxR-BAC0370,soxS-BAC0371,sugE-BAC0378,tehA-BAC0384,tehB-BAC0385,tolC-BAC0393,troB-BAC0400,ybtP-BAC0432,ychH-BAC0434,yddg/emrE-BAC0435,ydeI-BAC0436,ydeP-BAC0438,yfeD-BAC0442,ygiW-BAC0445,yieF-BAC0541,yodD-BAC0451,yqjH-BAC0452,zevA-BAC0453,zinT/yodA-BAC0457,zitB/ybgR-BAC0459,zntA/yhhO-BAC0461,zntR/yhdM-BAC0462,znuA/yebL-BAC0463,znuB/yebI-BAC0464,znuC/yebM-BAC0465,zupT/ygiE-BAC0469,zur/yjbK-BAC0470	NA	NA	NA	NA	NA	NA	NA	Cattle	RH06	2	NA	NA	NA	NA	NA
OX-ENV-59_1	RHB21-E1-C02	RHB21-E1-C02_1	Chromosome	Livestock-associated	4916157	50.68	ecoli	446	NA	NA	NA	NA	NA	IS100kyp,IS1H,IS200C,IS3,ISEc17,ISEc26,ISEc38,ISEc8	NA	acn-BAC0003,acrA-BAC0005,acrB-BAC0006,acrD/yffA-BAC0008,acrE/envC-BAC0009,acrF/envD-BAC0010,actP/yjcG-BAC0564,arsB-BAC0576,arsC-BAC0583,arsC-BAC0584,arsP-BAC0036,arsR-BAC0594,asr-BAC0038,baeS-BAC0040,bfrA-BAC0048,bhsA/ycfR/comC-BAC0049,comR/ycfQ-BAC0076,copA-BAC0725,corA-BAC0086,corB-BAC0643,corD-BAC0644,cpxA-BAC0532,cueO-BAC0103,cueR/ybbI-BAC0105,cusA/ybdE-BAC0107,cusB-BAC0108,cusC/ylcB-BAC0109,cusF/cusX-BAC0110,cusR/ylcA-BAC0111,cusS-BAC0112,cutA-BAC0113,cutC-BAC0114,cutE/lnt-BAC0115,cutF/nlpE-BAC0116,czcR-BAC0125,czcS-BAC0126,dsbA-BAC0136,dsbB-BAC0137,dsbC-BAC0138,emmdR-BAC0146,emrA-BAC0147,emrB-BAC0148,emrD-BAC0149,emrE/mvrC-BAC0150,emrK-BAC0151,emrR-BAC0559,emrY-BAC0153,evgS-BAC0155,fabI-BAC0156,farR-BAC0505,fetA/ybbL-BAC0165,fetB/ybbM-BAC0166,fieF/yiip-BAC0167,G2alt-BAC0490,gadA-BAC0172,gadB-BAC0173,gadC/xasA-BAC0174,gadE/yhiE-BAC0175,gadX-BAC0177,galE-BAC0755,glpF-BAC0181,hdeA/yhiB-BAC0185,hdeB/yhiC-BAC0186,ibpA-BAC0194,ibpB-BAC0195,marA-BAC0560,marR-BAC0561,mdfA/cmr-BAC0208,mdtA/yegM-BAC0210,mdtB/yegN-BAC0211,mdtC/yegO-BAC0212,mdtE/yhiU-BAC0213,mdtF/yhiV-BAC0214,mdtG/yceE-BAC0215,mdtI/ydgE-BAC0216,mdtJ/ebrB/ydgF-BAC0217,mdtK/ydhE-BAC0218,mdtM/yjiO-BAC0219,mdtN/yjcR-BAC0220,mexT-BAC0244,mgtA-BAC0087,mntH/yfeP-BAC0251,mntP/yebN-BAC0252,mntR-BAC0253,modA-BAC0609,modC-BAC0611,modE-BAC0608,mtrA-BAC0256,mtrF-BAC0260,nfsA-BAC0540,nikR-BAC0275,ostA/lptD-BAC0296,perO-BAC0612,pfr-BAC0497,phoR-BAC0531,pmrB-BAC0488,pmrC-BAC0485,pmrG-BAC0486,pstA-BAC0315,pstC-BAC0317,pstS-BAC0318,rcnA/yohM-BAC0330,rcnB/yohN-BAC0331,rcnR/yohL-BAC0332,recG-BAC0356,rpoS-BAC0335,ruvB-BAC0293,ruvB-BAC0355,smdB-BAC0354,sodA-BAC0368,sodB-BAC0707,soxR-BAC0370,soxS-BAC0371,sugE-BAC0378,tehA-BAC0384,tehB-BAC0385,terC-BAC0388,tolC-BAC0393,ybtP-BAC0432,ychH-BAC0434,yddg/emrE-BAC0435,ydeI-BAC0436,ydeO-BAC0437,ydeP-BAC0438,ygiW-BAC0445,yhcN-BAC0446,yieF-BAC0541,ymgB/ariR-BAC0450,yodD-BAC0451,yqjH-BAC0452,zinT/yodA-BAC0457,zitB/ybgR-BAC0459,zntA/yhhO-BAC0461,zntR/yhdM-BAC0462,znuA/yebL-BAC0463,znuB/yebI-BAC0464,znuC/yebM-BAC0465,zraR/hydH-BAC0467,zraS/hydG-BAC0468,zupT/ygiE-BAC0469,zur/yjbK-BAC0470	NA	NA	NA	NA	NA	NA	NA	Cattle	RH06	2	NA	NA	NA	NA	NA
OX-ENV-59_2	RHB21-E1-C02	RHB21-E1-C02_2	Plasmid	Livestock-associated	89997	49.82	ecoli	446	93	2	14	40	NA	IS1414,IS3	IncFIA_1,IncFIB(AP001918)_1	robA-BAC0334	MOBF	MPF_F	-	conjugative	PTU-FE	III	0.9655	Cattle	RH06	2	NA	NA	NA	NA	NA
OX-ENV-60_1	RHB21-E1-C04	RHB21-E1-C04_1	Chromosome	Livestock-associated	4842073	52.24	cfreundii	225	NA	NA	NA	NA	blaCMY-101	IS1351,IS200C,ISEhe3	NA	acn-BAC0003,acrA-BAC0005,acrB-BAC0006,acrD-BAC0563,acrE/envC-BAC0009,acrF/envD-BAC0010,actP/yjcG-BAC0564,arrA-BAC0709,arsB-BAC0577,arsC-BAC0583,arsC-BAC0584,arsH-BAC0034,arsR-BAC0588,baeR-BAC0039,baeS-BAC0040,bfrA-BAC0048,bhsA/ycfR/comC-BAC0049,comR/ycfQ-BAC0076,copA-BAC0725,corA-BAC0641,corB-BAC0643,corC-BAC0088,corD-BAC0644,cpxA-BAC0532,cueO-BAC0103,cueP-BAC0104,cueR/ybbI-BAC0105,cuiD-BAC0106,cusA/ybdE-BAC0107,cusB-BAC0108,cusC/ylcB-BAC0109,cusF/cusX-BAC0110,cusR/ylcA-BAC0111,cusS-BAC0112,cutA-BAC0113,cutC-BAC0114,cutE/lnt-BAC0115,cutF/nlpE-BAC0116,czcR-BAC0125,dsbB-BAC0137,dsbC-BAC0138,emmdR-BAC0146,emrA-BAC0147,emrB-BAC0148,emrCsm-BAC0501,emrD-3-BAC0534,emrD-BAC0149,emrR-BAC0559,emrY-BAC0153,fabI-BAC0156,fabV-BAC0159,fbpB-BAC0161,fetA/ybbL-BAC0165,fetB/ybbM-BAC0166,fieF/yiip-BAC0167,G2alt-BAC0490,hoxN-BAC0191,ibpA-BAC0194,ibpB-BAC0195,iclR-BAC0196,marA-BAC0560,marR-BAC0561,mdfA/cmr-BAC0208,mdtA/yegM-BAC0210,mdtB/yegN-BAC0211,mdtC/yegO-BAC0212,mdtE/yhiU-BAC0213,mdtF/yhiV-BAC0214,mdtI/ydgE-BAC0216,mdtJ/ebrB/ydgF-BAC0217,mdtK/ydhE-BAC0218,mdtM/yjiO-BAC0219,merA-BAC0651,mexT-BAC0244,mgtA-BAC0642,mntH/yfeP-BAC0251,mntP/yebN-BAC0252,mntR-BAC0253,modA-BAC0609,modC-BAC0611,modE-BAC0608,nfsA-BAC0540,nikR-BAC0275,ostA/lptD-BAC0296,perO-BAC0612,pfr-BAC0497,phoR-BAC0531,pitA-BAC0312,pmrB-BAC0488,pmrC-BAC0485,pstA-BAC0315,pstC-BAC0317,pstS-BAC0318,rcnA/yohM-BAC0330,rcnB/yohN-BAC0331,rcnR/yohL-BAC0332,recG-BAC0356,rpoS-BAC0335,ruvB-BAC0293,ruvB-BAC0355,sitA-BAC0349,sitB-BAC0350,sitC-BAC0351,sitD-BAC0352,smdB-BAC0354,smvA/emrB-BAC0367,sodA-BAC0368,sodB-BAC0707,soxR-BAC0370,sugE-BAC0378,tehA-BAC0384,tehB-BAC0385,terC-BAC0388,tolC-BAC0393,ychH-BAC0434,yddg/emrE-BAC0435,ydeP-BAC0438,ygiW-BAC0445,yhcN-BAC0446,yieF-BAC0541,ymgB/ariR-BAC0450,yodD-BAC0451,yqjH-BAC0452,zevA-BAC0453,zinT/yodA-BAC0457,zitB/ybgR-BAC0459,zntA/yhhO-BAC0461,zntR/yhdM-BAC0462,znuA/yebL-BAC0463,znuB/yebI-BAC0464,znuC/yebM-BAC0465,zraP-BAC0466,zraS/hydG-BAC0468,zupT/ygiE-BAC0469,zur/yjbK-BAC0470	NA	NA	NA	NA	NA	NA	NA	Cattle	RH06	2	NA	NA	NA	NA	NA
OX-ENV-61_1	RHB21-E1-C08	RHB21-E1-C08_1	Chromosome	Livestock-associated	4916157	50.68	ecoli	446	NA	NA	NA	NA	NA	IS100kyp,IS1H,IS200C,IS3,ISEc17,ISEc26,ISEc38,ISEc8	NA	acn-BAC0003,acrA-BAC0005,acrB-BAC0006,acrD/yffA-BAC0008,acrE/envC-BAC0009,acrF/envD-BAC0010,actP/yjcG-BAC0564,arsB-BAC0576,arsC-BAC0583,arsC-BAC0584,arsP-BAC0036,arsR-BAC0594,asr-BAC0038,baeS-BAC0040,bfrA-BAC0048,bhsA/ycfR/comC-BAC0049,comR/ycfQ-BAC0076,copA-BAC0725,corA-BAC0086,corB-BAC0643,corD-BAC0644,cpxA-BAC0532,cueO-BAC0103,cueR/ybbI-BAC0105,cusA/ybdE-BAC0107,cusB-BAC0108,cusC/ylcB-BAC0109,cusF/cusX-BAC0110,cusR/ylcA-BAC0111,cusS-BAC0112,cutA-BAC0113,cutC-BAC0114,cutE/lnt-BAC0115,cutF/nlpE-BAC0116,czcR-BAC0125,czcS-BAC0126,dsbA-BAC0136,dsbB-BAC0137,dsbC-BAC0138,emmdR-BAC0146,emrA-BAC0147,emrB-BAC0148,emrD-BAC0149,emrE/mvrC-BAC0150,emrK-BAC0151,emrR-BAC0559,emrY-BAC0153,evgS-BAC0155,fabI-BAC0156,farR-BAC0505,fetA/ybbL-BAC0165,fetB/ybbM-BAC0166,fieF/yiip-BAC0167,G2alt-BAC0490,gadA-BAC0172,gadB-BAC0173,gadC/xasA-BAC0174,gadE/yhiE-BAC0175,gadX-BAC0177,galE-BAC0755,glpF-BAC0181,hdeA/yhiB-BAC0185,hdeB/yhiC-BAC0186,ibpA-BAC0194,ibpB-BAC0195,marA-BAC0560,marR-BAC0561,mdfA/cmr-BAC0208,mdtA/yegM-BAC0210,mdtB/yegN-BAC0211,mdtC/yegO-BAC0212,mdtE/yhiU-BAC0213,mdtF/yhiV-BAC0214,mdtG/yceE-BAC0215,mdtI/ydgE-BAC0216,mdtJ/ebrB/ydgF-BAC0217,mdtK/ydhE-BAC0218,mdtM/yjiO-BAC0219,mdtN/yjcR-BAC0220,mexT-BAC0244,mgtA-BAC0087,mntH/yfeP-BAC0251,mntP/yebN-BAC0252,mntR-BAC0253,modA-BAC0609,modC-BAC0611,modE-BAC0608,mtrA-BAC0256,mtrF-BAC0260,nfsA-BAC0540,nikR-BAC0275,ostA/lptD-BAC0296,perO-BAC0612,pfr-BAC0497,phoR-BAC0531,pmrB-BAC0488,pmrC-BAC0485,pmrG-BAC0486,pstA-BAC0315,pstC-BAC0317,pstS-BAC0318,rcnA/yohM-BAC0330,rcnB/yohN-BAC0331,rcnR/yohL-BAC0332,recG-BAC0356,rpoS-BAC0335,ruvB-BAC0293,ruvB-BAC0355,smdB-BAC0354,sodA-BAC0368,sodB-BAC0707,soxR-BAC0370,soxS-BAC0371,sugE-BAC0378,tehA-BAC0384,tehB-BAC0385,terC-BAC0388,tolC-BAC0393,ybtP-BAC0432,ychH-BAC0434,yddg/emrE-BAC0435,ydeI-BAC0436,ydeO-BAC0437,ydeP-BAC0438,ygiW-BAC0445,yhcN-BAC0446,yieF-BAC0541,ymgB/ariR-BAC0450,yodD-BAC0451,yqjH-BAC0452,zinT/yodA-BAC0457,zitB/ybgR-BAC0459,zntA/yhhO-BAC0461,zntR/yhdM-BAC0462,znuA/yebL-BAC0463,znuB/yebI-BAC0464,znuC/yebM-BAC0465,zraR/hydH-BAC0467,zraS/hydG-BAC0468,zupT/ygiE-BAC0469,zur/yjbK-BAC0470	NA	NA	NA	NA	NA	NA	NA	Cattle	RH06	2	NA	NA	NA	NA	NA
OX-ENV-61_2	RHB21-E1-C08	RHB21-E1-C08_2	Plasmid	Livestock-associated	89997	49.82	ecoli	446	93	2	14	40	NA	IS1414,IS3	IncFIA_1,IncFIB(AP001918)_1	robA-BAC0334	MOBF	MPF_F	-	conjugative	PTU-FE	III	0.9598	Cattle	RH06	2	NA	NA	NA	NA	NA
OX-ENV-62_1	RHB21-E3-C02	RHB21-E3-C02_1	Chromosome	Livestock-associated	5274828	50.63	ecoli	108	NA	NA	NA	NA	NA	IS609,ISEc20,ISEc46	NA	acn-BAC0003,acrA-BAC0005,acrD/yffA-BAC0008,acrE/envC-BAC0009,acrF/envD-BAC0010,actP/yjcG-BAC0564,arsB-BAC0576,arsC-BAC0582,arsC-BAC0583,arsP-BAC0036,arsR-BAC0594,asr-BAC0038,baeS-BAC0040,bfrA-BAC0048,bhsA/ycfR/comC-BAC0049,comR/ycfQ-BAC0076,copA-BAC0725,corA-BAC0086,corB-BAC0643,corC-BAC0088,corD-BAC0644,cpxA-BAC0532,cueO-BAC0103,cueR/ybbI-BAC0105,cusA/ybdE-BAC0107,cusB-BAC0108,cusC/ylcB-BAC0109,cusF/cusX-BAC0110,cusR/ylcA-BAC0111,cusS-BAC0112,cutA-BAC0113,cutC-BAC0114,cutE/lnt-BAC0115,cutF/nlpE-BAC0116,czcR-BAC0125,dsbA-BAC0136,dsbB-BAC0137,dsbC-BAC0138,eefA-BAC0494,emmdR-BAC0146,emrA-BAC0147,emrD-BAC0149,emrK-BAC0151,emrR-BAC0559,emrY-BAC0153,evgS-BAC0155,fabI-BAC0156,farR-BAC0505,fetA/ybbL-BAC0165,fetB/ybbM-BAC0166,fieF/yiip-BAC0167,fptA-BAC0168,G2alt-BAC0490,gadA-BAC0172,gadB-BAC0173,gadC/xasA-BAC0174,gadE/yhiE-BAC0175,gadW/yhiW-BAC0176,gadX-BAC0177,galE-BAC0755,glpF-BAC0181,hdeA/yhiB-BAC0185,hdeB/yhiC-BAC0186,ibpA-BAC0194,ibpB-BAC0195,marA-BAC0560,marR-BAC0561,mdfA/cmr-BAC0208,mdtA/yegM-BAC0210,mdtB/yegN-BAC0211,mdtC/yegO-BAC0212,mdtE/yhiU-BAC0213,mdtF/yhiV-BAC0214,mdtG/yceE-BAC0215,mdtI/ydgE-BAC0216,mdtJ/ebrB/ydgF-BAC0217,mdtK/ydhE-BAC0218,mdtM/yjiO-BAC0219,mdtN/yjcR-BAC0220,mepC-BAC0223,mexT-BAC0244,mgtA-BAC0087,mntH/yfeP-BAC0251,mntP/yebN-BAC0252,mntR-BAC0253,modA-BAC0609,modC-BAC0611,modE-BAC0608,mtrA-BAC0256,mtrF-BAC0260,nfsA-BAC0540,nikR-BAC0275,ostA/lptD-BAC0296,perO-BAC0612,pfr-BAC0497,phoR-BAC0531,pmrB-BAC0488,pmrC-BAC0485,pmrG-BAC0486,pstA-BAC0315,pstC-BAC0317,pstS-BAC0318,rcnA/yohM-BAC0330,rcnB/yohN-BAC0331,rcnR/yohL-BAC0332,recG-BAC0356,rpoS-BAC0335,ruvB-BAC0293,ruvB-BAC0355,smdB-BAC0354,sodA-BAC0368,sodB-BAC0707,soxR-BAC0370,soxS-BAC0371,sugE-BAC0378,tehA-BAC0384,tehB-BAC0385,terC-BAC0388,tolC-BAC0393,ybtP-BAC0432,ychH-BAC0434,yddg/emrE-BAC0435,ydeI-BAC0436,ydeO-BAC0437,ydeP-BAC0438,ygiW-BAC0445,yhcN-BAC0446,yieF-BAC0541,ymgB/ariR-BAC0450,yodD-BAC0451,yqjH-BAC0452,zinT/yodA-BAC0457,zitB/ybgR-BAC0459,zntA/yhhO-BAC0461,zntR/yhdM-BAC0462,znuA/yebL-BAC0463,znuB/yebI-BAC0464,znuC/yebM-BAC0465,zraP-BAC0466,zraR/hydH-BAC0467,zraS/hydG-BAC0468,zupT/ygiE-BAC0469,zur/yjbK-BAC0470	NA	NA	NA	NA	NA	NA	NA	Cattle	RH06	2	NA	NA	NA	NA	NA
OX-ENV-62_2	RHB21-E3-C02	RHB21-E3-C02_2	Plasmid	Livestock-associated	114572	50.26	ecoli	108	NA	NA	224	3	NA	IS2,ISEc19,ISEc20,ISEc37,ISSbo1	IncI1_1_Alpha	gadW/yhiW-BAC0176,kpnO-BAC0529,pmrG-BAC0486	MOBP	MPF_I	MOBP	conjugative	PTU-I1	III	1.0000	Cattle	RH06	2	NA	NA	NA	NA	NA
OX-ENV-62_3	RHB21-E3-C02	RHB21-E3-C02_3	Plasmid	Livestock-associated	85744	49.76	ecoli	108	NA	NA	225	3	NA	IS2,IS21	IncFIB(AP001918)_1,IncFII(pHN7A8)_1_pHN7A8	copS-BAC0752,czcR-BAC0125	MOBF	MPF_F	-	conjugative	-	-	1.0000	Cattle	RH06	2	NA	NA	NA	NA	NA
OX-ENV-62_4	RHB21-E3-C02	RHB21-E3-C02_4	Plasmid	Livestock-associated	49989	44.72	ecoli	108	NA	NA	39	15	NA	IS2	NA	NA	-	-	-	non-mobilizable	PTU-?	I	1.0000	Cattle	RH06	2	NA	NA	NA	NA	NA
OX-ENV-62_5	RHB21-E3-C02	RHB21-E3-C02_5	Plasmid	Livestock-associated	36530	40.9	ecoli	108	NA	NA	NA	NA	NA	NA	IncX1_1	triA-BAC0396,triC-BAC0398	MOBP	MPF_T	-	conjugative	PTU-X1	III	1.0000	Cattle	RH06	2	NA	NA	NA	NA	NA
OX-ENV-63_1	RHB21-SO-C08	RHB21-SO-C08_1	Chromosome	Livestock-associated	4776155	50.8	ecoli	-	NA	NA	NA	NA	NA	IS1H,IS3,ISEc26	NA	acn-BAC0003,acrA-BAC0005,acrB-BAC0006,acrD/yffA-BAC0008,acrE/envC-BAC0009,acrF/envD-BAC0010,actP/yjcG-BAC0564,arsB-BAC0576,arsC-BAC0583,arsC-BAC0584,arsP-BAC0036,arsR-BAC0594,asr-BAC0038,baeS-BAC0040,bfrA-BAC0048,bhsA/ycfR/comC-BAC0049,comR/ycfQ-BAC0076,copA-BAC0725,copS-BAC0752,corA-BAC0086,corB-BAC0643,corD-BAC0644,cpxA-BAC0532,cueO-BAC0103,cueR/ybbI-BAC0105,cusA/ybdE-BAC0107,cusB-BAC0108,cusC/ylcB-BAC0109,cusF/cusX-BAC0110,cusR/ylcA-BAC0111,cusS-BAC0112,cutA-BAC0113,cutC-BAC0114,cutE/lnt-BAC0115,cutF/nlpE-BAC0116,czcR-BAC0125,dsbA-BAC0136,dsbB-BAC0137,dsbC-BAC0138,emrA-BAC0147,emrB-BAC0148,emrD-BAC0149,emrE/mvrC-BAC0150,emrK-BAC0151,emrR-BAC0559,emrY-BAC0153,evgS-BAC0155,fabI-BAC0156,farR-BAC0505,fetA/ybbL-BAC0165,fetB/ybbM-BAC0166,fieF/yiip-BAC0167,fpvA-BAC0169,G2alt-BAC0490,gadA-BAC0172,gadB-BAC0173,gadC/xasA-BAC0174,gadE/yhiE-BAC0175,gadX-BAC0177,galE-BAC0755,hdeA/yhiB-BAC0185,hdeB/yhiC-BAC0186,ibpA-BAC0194,ibpB-BAC0195,marA-BAC0560,marR-BAC0561,mdfA/cmr-BAC0208,mdtA/yegM-BAC0210,mdtB/yegN-BAC0211,mdtC/yegO-BAC0212,mdtE/yhiU-BAC0213,mdtF/yhiV-BAC0214,mdtG/yceE-BAC0215,mdtI/ydgE-BAC0216,mdtJ/ebrB/ydgF-BAC0217,mdtK/ydhE-BAC0218,mdtM/yjiO-BAC0219,mdtN/yjcR-BAC0220,mexT-BAC0244,mgtA-BAC0087,mntH/yfeP-BAC0251,mntP/yebN-BAC0252,mntR-BAC0253,modA-BAC0609,modC-BAC0611,modE-BAC0608,mtrA-BAC0256,mtrF-BAC0260,nfsA-BAC0540,nikR-BAC0275,ostA/lptD-BAC0296,perO-BAC0612,pfr-BAC0497,phoR-BAC0531,pmrB-BAC0488,pmrC-BAC0485,pmrG-BAC0486,pstA-BAC0315,pstC-BAC0317,pstS-BAC0318,rcnA/yohM-BAC0330,rcnB/yohN-BAC0331,rcnR/yohL-BAC0332,recG-BAC0356,rpoS-BAC0335,ruvB-BAC0293,ruvB-BAC0355,smdB-BAC0354,sodA-BAC0368,sodB-BAC0707,soxR-BAC0370,soxS-BAC0371,sugE-BAC0378,tehA-BAC0384,tehB-BAC0385,terC-BAC0388,tolC-BAC0393,ybtP-BAC0432,ychH-BAC0434,yddg/emrE-BAC0435,ydeI-BAC0436,ydeO-BAC0437,ydeP-BAC0438,ygiW-BAC0445,yhcN-BAC0446,yieF-BAC0541,ymgB/ariR-BAC0450,yodD-BAC0451,yqjH-BAC0452,zinT/yodA-BAC0457,zitB/ybgR-BAC0459,zntA/yhhO-BAC0461,zntR/yhdM-BAC0462,znuA/yebL-BAC0463,znuB/yebI-BAC0464,znuC/yebM-BAC0465,zraR/hydH-BAC0467,zraS/hydG-BAC0468,zupT/ygiE-BAC0469,zur/yjbK-BAC0470	NA	NA	NA	NA	NA	NA	NA	Cattle	RH06	2	NA	NA	NA	NA	NA
OX-LIV-154_1	RHB22-C02	RHB22-C02_1	Chromosome	Livestock-associated	4952850	50.55	ecoli	1508	NA	NA	NA	NA	NA	ISEc1,ISEc17	NA	acn-BAC0003,acrA-BAC0005,acrD/yffA-BAC0008,acrE/envC-BAC0009,acrF/envD-BAC0010,actP/yjcG-BAC0564,arsC-BAC0583,arsC-BAC0584,asr-BAC0038,baeS-BAC0040,bfrA-BAC0048,bhsA/ycfR/comC-BAC0049,comR/ycfQ-BAC0076,copA-BAC0725,copS-BAC0752,corA-BAC0086,corB-BAC0643,corD-BAC0644,cpxA-BAC0532,cueO-BAC0103,cueR/ybbI-BAC0105,cusA/ybdE-BAC0107,cusB-BAC0108,cusC/ylcB-BAC0109,cusF/cusX-BAC0110,cusR/ylcA-BAC0111,cusS-BAC0112,cutA-BAC0113,cutC-BAC0114,cutE/lnt-BAC0115,cutF/nlpE-BAC0116,czcR-BAC0125,dsbA-BAC0136,dsbB-BAC0137,dsbC-BAC0138,eefA-BAC0494,emmdR-BAC0146,emrA-BAC0147,emrB-BAC0148,emrD-BAC0149,emrK-BAC0151,emrR-BAC0559,emrY-BAC0153,evgS-BAC0155,fabI-BAC0156,fetA/ybbL-BAC0165,fetB/ybbM-BAC0166,fieF/yiip-BAC0167,fptA-BAC0168,G2alt-BAC0490,gadA-BAC0172,gadB-BAC0173,gadC/xasA-BAC0174,gadE/yhiE-BAC0175,gadX-BAC0177,galE-BAC0755,glpF-BAC0181,hdeA/yhiB-BAC0185,hdeB/yhiC-BAC0186,ibpA-BAC0194,ibpB-BAC0195,marA-BAC0560,marR-BAC0561,mdfA/cmr-BAC0208,mdtA/yegM-BAC0210,mdtB/yegN-BAC0211,mdtC/yegO-BAC0212,mdtE/yhiU-BAC0213,mdtF/yhiV-BAC0214,mdtG/yceE-BAC0215,mdtI/ydgE-BAC0216,mdtJ/ebrB/ydgF-BAC0217,mdtK/ydhE-BAC0218,mdtM/yjiO-BAC0219,mdtN/yjcR-BAC0220,mexT-BAC0244,mgtA-BAC0087,mntH/yfeP-BAC0251,mntP/yebN-BAC0252,mntR-BAC0253,modA-BAC0609,modC-BAC0611,modE-BAC0608,mtrA-BAC0256,mtrF-BAC0260,nfsA-BAC0540,nikR-BAC0275,oprM/oprK-BAC0292,ostA/lptD-BAC0296,perO-BAC0612,pfr-BAC0497,phoR-BAC0531,pmrB-BAC0488,pmrC-BAC0485,pmrG-BAC0486,pstA-BAC0315,pstC-BAC0317,pstS-BAC0318,rcnA/yohM-BAC0330,rcnB/yohN-BAC0331,rcnR/yohL-BAC0332,recG-BAC0356,robA-BAC0334,rpoS-BAC0335,ruvB-BAC0293,ruvB-BAC0355,sitA-BAC0349,sitB-BAC0350,sitC-BAC0351,sitD-BAC0352,smdB-BAC0354,sodA-BAC0368,sodB-BAC0707,soxR-BAC0370,soxS-BAC0371,sugE-BAC0378,tehA-BAC0384,tehB-BAC0385,terC-BAC0388,tolC-BAC0393,ybtP-BAC0432,ychH-BAC0434,yddg/emrE-BAC0435,ydeI-BAC0436,ydeO-BAC0437,ydeP-BAC0438,ygiW-BAC0445,yhcN-BAC0446,yieF-BAC0541,ymgB/ariR-BAC0450,yodD-BAC0451,yqjH-BAC0452,zinT/yodA-BAC0457,zitB/ybgR-BAC0459,zntA/yhhO-BAC0461,zntR/yhdM-BAC0462,znuA/yebL-BAC0463,znuB/yebI-BAC0464,znuC/yebM-BAC0465,zraP-BAC0466,zraR/hydH-BAC0467,zraS/hydG-BAC0468,zupT/ygiE-BAC0469,zur/yjbK-BAC0470	NA	NA	NA	NA	NA	NA	NA	Cattle	RH07	2	NA	NA	NA	NA	NA
OX-LIV-154_2	RHB22-C02	RHB22-C02_2	Plasmid	Livestock-associated	121504	48.46	ecoli	1508	96	2	10	47	NA	IS2,ISErsp1	IncFIA_1,IncFIB(AP001918)_1	NA	MOBF	MPF_F	MOBF	conjugative	PTU-FE	III	0.9655	Cattle	RH07	2	NA	NA	NA	NA	NA
OX-LIV-154_3	RHB22-C02	RHB22-C02_3	Plasmid	Livestock-associated	100275	48.93	ecoli	1508	NA	NA	NA	NA	NA	IS200C,ISCro1	IncI_Gamma_1	pmrG-BAC0486	MOBP	MPF_I	MOBP	conjugative	PTU-I1	III	1.0000	Cattle	RH07	2	NA	NA	NA	NA	NA
OX-LIV-154_4	RHB22-C02	RHB22-C02_4	Plasmid	Livestock-associated	92191	47.29	ecoli	1508	97	3	82	8	NA	NA	NA	NA	-	-	-	non-mobilizable	PTU-E25	III	1.0000	Cattle	RH07	2	NA	NA	NA	NA	NA
OX-LIV-154_5	RHB22-C02	RHB22-C02_5	Plasmid	Livestock-associated	4671	45.75	ecoli	1508	NA	NA	37	16	NA	NA	ColRNAI_1	NA	-	-	-	non-mobilizable	PTU-?	I	0.7500	Cattle	RH07	2	NA	NA	NA	NA	NA
OX-LIV-155_1	RHB22-C04	RHB22-C04_1	Chromosome	Livestock-associated	5122695	50.52	ecoli	1300	NA	NA	NA	NA	NA	IS1414,IS1618,IS1H,IS3,IS911	NA	acn-BAC0003,acrA-BAC0005,acrD/yffA-BAC0008,acrE/envC-BAC0009,acrF/envD-BAC0010,actP/yjcG-BAC0564,arsC-BAC0583,arsC-BAC0584,asr-BAC0038,baeS-BAC0040,bfrA-BAC0048,bhsA/ycfR/comC-BAC0049,comR/ycfQ-BAC0076,copA-BAC0725,copS-BAC0752,corA-BAC0086,corB-BAC0643,corD-BAC0644,cpxA-BAC0532,cueO-BAC0103,cueR/ybbI-BAC0105,cusA/ybdE-BAC0107,cusB-BAC0108,cusC/ylcB-BAC0109,cusF/cusX-BAC0110,cusR/ylcA-BAC0111,cusS-BAC0112,cutA-BAC0113,cutC-BAC0114,cutE/lnt-BAC0115,cutF/nlpE-BAC0116,czcR-BAC0125,dsbA-BAC0136,dsbB-BAC0137,dsbC-BAC0138,eefA-BAC0494,emmdR-BAC0146,emrA-BAC0147,emrB-BAC0148,emrCsm-BAC0501,emrD-BAC0149,emrK-BAC0151,emrR-BAC0559,emrY-BAC0153,evgS-BAC0155,fabI-BAC0156,farR-BAC0505,fetA/ybbL-BAC0165,fetB/ybbM-BAC0166,fieF/yiip-BAC0167,G2alt-BAC0490,gadA-BAC0172,gadB-BAC0173,gadC/xasA-BAC0174,gadE/yhiE-BAC0175,gadX-BAC0177,glpF-BAC0181,hdeA/yhiB-BAC0185,hdeB/yhiC-BAC0186,ibpA-BAC0194,ibpB-BAC0195,marA-BAC0560,marR-BAC0561,mdfA/cmr-BAC0208,mdtA/yegM-BAC0210,mdtB/yegN-BAC0211,mdtC/yegO-BAC0212,mdtE/yhiU-BAC0213,mdtF/yhiV-BAC0214,mdtG/yceE-BAC0215,mdtI/ydgE-BAC0216,mdtJ/ebrB/ydgF-BAC0217,mdtK/ydhE-BAC0218,mdtM/yjiO-BAC0219,mdtN/yjcR-BAC0220,mexT-BAC0244,mgtA-BAC0087,mntH/yfeP-BAC0251,mntP/yebN-BAC0252,mntR-BAC0253,modA-BAC0609,modC-BAC0611,modE-BAC0608,mtrA-BAC0256,mtrF-BAC0260,nfsA-BAC0540,nikR-BAC0275,oprM/oprK-BAC0292,ostA/lptD-BAC0296,perO-BAC0612,pfr-BAC0497,phoR-BAC0531,pmrB-BAC0488,pmrC-BAC0485,pmrG-BAC0486,pstA-BAC0315,pstC-BAC0317,pstS-BAC0318,rcnA/yohM-BAC0330,rcnB/yohN-BAC0331,rcnR/yohL-BAC0332,recG-BAC0356,rpoS-BAC0335,ruvB-BAC0293,ruvB-BAC0355,smdB-BAC0354,sodA-BAC0368,sodB-BAC0707,soxR-BAC0370,soxS-BAC0371,sugE-BAC0378,tehA-BAC0384,tehB-BAC0385,terC-BAC0388,tolC-BAC0393,vceC-BAC0420,ybtP-BAC0432,ychH-BAC0434,yddg/emrE-BAC0435,ydeI-BAC0436,ydeO-BAC0437,ydeP-BAC0438,ygiW-BAC0445,yhcN-BAC0446,yieF-BAC0541,ymgB/ariR-BAC0450,yodD-BAC0451,yqjH-BAC0452,zinT/yodA-BAC0457,zitB/ybgR-BAC0459,zntA/yhhO-BAC0461,zntR/yhdM-BAC0462,znuA/yebL-BAC0463,znuB/yebI-BAC0464,znuC/yebM-BAC0465,zraR/hydH-BAC0467,zraS/hydG-BAC0468,zupT/ygiE-BAC0469,zur/yjbK-BAC0470	NA	NA	NA	NA	NA	NA	NA	Cattle	RH07	2	NA	NA	NA	NA	NA
OX-LIV-155_2	RHB22-C04	RHB22-C04_2	Plasmid	Livestock-associated	156576	48.9	ecoli	1300	92	4	157	4	NA	IS1414,ISEc11,ISEc23,ISEc37,ISEc8,ISSso4	IncFIA_1,IncFIB(AP001918)_1	robA-BAC0334	MOBF	MPF_F	MOBF	conjugative	PTU-E77	I	1.0000	Cattle	RH07	2	NA	NA	NA	NA	NA
OX-LIV-156_1	RHB22-C05	RHB22-C05_1	Chromosome	Livestock-associated	4978342	50.7	ecoli	1665	NA	NA	NA	NA	NA	IS100kyp,IS1H,ISEc17,ISEc26	NA	acn-BAC0003,acrA-BAC0005,acrB-BAC0006,acrD/yffA-BAC0008,acrE/envC-BAC0009,acrF/envD-BAC0010,actP/yjcG-BAC0564,arsB-BAC0576,arsC-BAC0583,arsC-BAC0584,arsP-BAC0036,arsR-BAC0594,asr-BAC0038,baeS-BAC0040,bfrA-BAC0048,bhsA/ycfR/comC-BAC0049,comR/ycfQ-BAC0076,copA-BAC0725,corA-BAC0086,corB-BAC0643,corD-BAC0644,cpxA-BAC0532,cueO-BAC0103,cueR/ybbI-BAC0105,cusA/ybdE-BAC0107,cusB-BAC0108,cusC/ylcB-BAC0109,cusF/cusX-BAC0110,cusR/ylcA-BAC0111,cusS-BAC0112,cutA-BAC0113,cutC-BAC0114,cutE/lnt-BAC0115,cutF/nlpE-BAC0116,czcR-BAC0125,czcS-BAC0126,dsbA-BAC0136,dsbB-BAC0137,dsbC-BAC0138,emmdR-BAC0146,emrA-BAC0147,emrB-BAC0148,emrD-BAC0149,emrK-BAC0151,emrR-BAC0559,emrY-BAC0153,evgS-BAC0155,fabI-BAC0156,farR-BAC0505,fetA/ybbL-BAC0165,fetB/ybbM-BAC0166,fieF/yiip-BAC0167,G2alt-BAC0490,gadA-BAC0172,gadB-BAC0173,gadC/xasA-BAC0174,gadE/yhiE-BAC0175,gadX-BAC0177,galE-BAC0755,glpF-BAC0181,hdeA/yhiB-BAC0185,hdeB/yhiC-BAC0186,ibpA-BAC0194,ibpB-BAC0195,marA-BAC0560,marR-BAC0561,mdfA/cmr-BAC0208,mdtA/yegM-BAC0210,mdtB/yegN-BAC0211,mdtC/yegO-BAC0212,mdtE/yhiU-BAC0213,mdtF/yhiV-BAC0214,mdtG/yceE-BAC0215,mdtI/ydgE-BAC0216,mdtJ/ebrB/ydgF-BAC0217,mdtK/ydhE-BAC0218,mdtM/yjiO-BAC0219,mdtN/yjcR-BAC0220,mexT-BAC0244,mgtA-BAC0087,mntH/yfeP-BAC0251,mntP/yebN-BAC0252,mntR-BAC0253,modA-BAC0609,modC-BAC0611,modE-BAC0608,mtrA-BAC0256,mtrF-BAC0260,nfsA-BAC0540,nikR-BAC0275,ostA/lptD-BAC0296,perO-BAC0612,pfr-BAC0497,phoR-BAC0531,pmrB-BAC0488,pmrC-BAC0485,pmrG-BAC0486,pstA-BAC0315,pstC-BAC0317,pstS-BAC0318,rcnA/yohM-BAC0330,rcnB/yohN-BAC0331,rcnR/yohL-BAC0332,recG-BAC0356,rpoS-BAC0335,ruvB-BAC0293,ruvB-BAC0355,smdB-BAC0354,sodA-BAC0368,sodB-BAC0707,soxR-BAC0370,soxS-BAC0371,sugE-BAC0378,tehA-BAC0384,tehB-BAC0385,terC-BAC0388,tolC-BAC0393,ybtP-BAC0432,ychH-BAC0434,yddg/emrE-BAC0435,ydeI-BAC0436,ydeP-BAC0438,ygiW-BAC0445,yhcN-BAC0446,yieF-BAC0541,ymgB/ariR-BAC0450,yodD-BAC0451,yqjH-BAC0452,zinT/yodA-BAC0457,zitB/ybgR-BAC0459,zntA/yhhO-BAC0461,zntR/yhdM-BAC0462,znuA/yebL-BAC0463,znuB/yebI-BAC0464,znuC/yebM-BAC0465,zraR/hydH-BAC0467,zraS/hydG-BAC0468,zupT/ygiE-BAC0469,zur/yjbK-BAC0470	NA	NA	NA	NA	NA	NA	NA	Cattle	RH07	2	NA	NA	NA	NA	NA
OX-LIV-156_2	RHB22-C05	RHB22-C05_2	Plasmid	Livestock-associated	102406	48.2	ecoli	1665	95	2	10	47	NA	IS1351,IS1414,ISSaen1	IncFIA_1,IncFIB(AP001918)_1	robA-BAC0334	MOBF	MPF_F	MOBF	conjugative	PTU-FE	III	0.9655	Cattle	RH07	2	NA	NA	NA	NA	NA
OX-LIV-156_3	RHB22-C05	RHB22-C05_3	Plasmid	Livestock-associated	4671	45.71	ecoli	1665	NA	NA	37	16	NA	NA	ColRNAI_1	NA	-	-	-	non-mobilizable	-	-	1.0000	Cattle	RH07	2	NA	NA	NA	NA	NA
OX-LIV-157_1	RHB22-C06	RHB22-C06_1	Chromosome	Livestock-associated	4800819	50.64	ecoli	101	NA	NA	NA	NA	NA	IS100kyp,IS1H,ISEc26,ISEc38	NA	acn-BAC0003,acrA-BAC0005,acrB-BAC0006,acrD/yffA-BAC0008,acrE/envC-BAC0009,acrF/envD-BAC0010,actP/yjcG-BAC0564,arsB-BAC0576,arsC-BAC0583,arsC-BAC0584,arsP-BAC0036,arsR-BAC0594,asr-BAC0038,baeS-BAC0040,bfrA-BAC0048,bhsA/ycfR/comC-BAC0049,comR/ycfQ-BAC0076,copA-BAC0725,corA-BAC0086,corB-BAC0643,corD-BAC0644,cpxA-BAC0532,cueO-BAC0103,cueR/ybbI-BAC0105,cusA/ybdE-BAC0107,cusB-BAC0108,cusC/ylcB-BAC0109,cusF/cusX-BAC0110,cusR/ylcA-BAC0111,cusS-BAC0112,cutA-BAC0113,cutC-BAC0114,cutE/lnt-BAC0115,cutF/nlpE-BAC0116,czcR-BAC0125,czcS-BAC0126,dsbA-BAC0136,dsbB-BAC0137,dsbC-BAC0138,emmdR-BAC0146,emrA-BAC0147,emrB-BAC0148,emrD-BAC0149,emrK-BAC0151,emrR-BAC0559,emrY-BAC0153,evgS-BAC0155,fabI-BAC0156,farR-BAC0505,fetA/ybbL-BAC0165,fetB/ybbM-BAC0166,fieF/yiip-BAC0167,G2alt-BAC0490,gadC/xasA-BAC0174,gadE/yhiE-BAC0175,gadX-BAC0177,glpF-BAC0181,hdeA/yhiB-BAC0185,hdeB/yhiC-BAC0186,ibpA-BAC0194,ibpB-BAC0195,marA-BAC0560,marR-BAC0561,mdfA/cmr-BAC0208,mdtA/yegM-BAC0210,mdtB/yegN-BAC0211,mdtC/yegO-BAC0212,mdtE/yhiU-BAC0213,mdtF/yhiV-BAC0214,mdtG/yceE-BAC0215,mdtI/ydgE-BAC0216,mdtJ/ebrB/ydgF-BAC0217,mdtK/ydhE-BAC0218,mdtM/yjiO-BAC0219,mdtN/yjcR-BAC0220,mexT-BAC0244,mgtA-BAC0087,mntH/yfeP-BAC0251,mntP/yebN-BAC0252,mntR-BAC0253,modA-BAC0609,modC-BAC0611,modE-BAC0608,mtrA-BAC0256,mtrF-BAC0260,nfsA-BAC0540,nikR-BAC0275,ostA/lptD-BAC0296,perO-BAC0612,pfr-BAC0497,phoR-BAC0531,pmrB-BAC0488,pmrC-BAC0485,pmrG-BAC0486,pstA-BAC0315,pstC-BAC0317,pstS-BAC0318,rcnA/yohM-BAC0330,rcnB/yohN-BAC0331,rcnR/yohL-BAC0332,recG-BAC0356,rpoS-BAC0335,ruvB-BAC0293,ruvB-BAC0355,smdB-BAC0354,sodA-BAC0368,sodB-BAC0707,soxR-BAC0370,soxS-BAC0371,sugE-BAC0378,tehA-BAC0384,tehB-BAC0385,terC-BAC0388,tolC-BAC0393,ybtQ-BAC0433,ychH-BAC0434,yddg/emrE-BAC0435,ydeI-BAC0436,ydeO-BAC0437,ydeP-BAC0438,ygiW-BAC0445,yhcN-BAC0446,yieF-BAC0541,ymgB/ariR-BAC0450,yodD-BAC0451,yqjH-BAC0452,zinT/yodA-BAC0457,zitB/ybgR-BAC0459,zntA/yhhO-BAC0461,zntR/yhdM-BAC0462,znuA/yebL-BAC0463,znuB/yebI-BAC0464,znuC/yebM-BAC0465,zraR/hydH-BAC0467,zraS/hydG-BAC0468,zupT/ygiE-BAC0469,zur/yjbK-BAC0470	NA	NA	NA	NA	NA	NA	NA	Cattle	RH07	2	NA	NA	NA	NA	NA
OX-LIV-157_2	RHB22-C06	RHB22-C06_2	Plasmid	Livestock-associated	60402	46.2	ecoli	101	NA	NA	NA	NA	NA	NA	IncFIA_1,IncFIB(AP001918)_1	NA	-	-	-	non-mobilizable	PTU-FE	III	0.9655	Cattle	RH07	2	NA	NA	NA	NA	NA
OX-LIV-158_1	RHB22-C08	RHB22-C08_1	Chromosome	Livestock-associated	4890728	50.46	ecoli	1204	NA	NA	NA	NA	NA	IS609	NA	acn-BAC0003,acrA-BAC0005,acrD/yffA-BAC0008,acrE/envC-BAC0009,acrF/envD-BAC0010,actP/yjcG-BAC0564,arsC-BAC0583,arsC-BAC0584,asr-BAC0038,baeS-BAC0040,bfrA-BAC0048,bhsA/ycfR/comC-BAC0049,comR/ycfQ-BAC0076,copA-BAC0725,copS-BAC0752,corA-BAC0086,corB-BAC0643,corD-BAC0644,cpxA-BAC0532,cueO-BAC0103,cueR/ybbI-BAC0105,cusA/ybdE-BAC0107,cusB-BAC0108,cusC/ylcB-BAC0109,cusF/cusX-BAC0110,cusR/ylcA-BAC0111,cusS-BAC0112,cutA-BAC0113,cutC-BAC0114,cutE/lnt-BAC0115,cutF/nlpE-BAC0116,czcR-BAC0125,dsbA-BAC0136,dsbB-BAC0137,dsbC-BAC0138,eefA-BAC0494,emmdR-BAC0146,emrA-BAC0147,emrB-BAC0148,emrD-BAC0149,emrK-BAC0151,emrR-BAC0559,emrY-BAC0153,evgS-BAC0155,fabI-BAC0156,farR-BAC0505,fetA/ybbL-BAC0165,fetB/ybbM-BAC0166,fieF/yiip-BAC0167,fptA-BAC0168,fpvA-BAC0169,G2alt-BAC0490,gadA-BAC0172,gadB-BAC0173,gadC/xasA-BAC0174,gadE/yhiE-BAC0175,gadX-BAC0177,glpF-BAC0181,hdeA/yhiB-BAC0185,hdeB/yhiC-BAC0186,ibpA-BAC0194,ibpB-BAC0195,marA-BAC0560,marR-BAC0561,mdfA/cmr-BAC0208,mdtA/yegM-BAC0210,mdtB/yegN-BAC0211,mdtC/yegO-BAC0212,mdtE/yhiU-BAC0213,mdtF/yhiV-BAC0214,mdtG/yceE-BAC0215,mdtI/ydgE-BAC0216,mdtJ/ebrB/ydgF-BAC0217,mdtK/ydhE-BAC0218,mdtM/yjiO-BAC0219,mdtN/yjcR-BAC0220,mgtA-BAC0087,mntH/yfeP-BAC0251,mntP/yebN-BAC0252,mntR-BAC0253,modA-BAC0609,modC-BAC0611,modE-BAC0608,mtrA-BAC0256,mtrF-BAC0260,nfsA-BAC0540,nikR-BAC0275,oprM/oprK-BAC0292,ostA/lptD-BAC0296,perO-BAC0612,pfr-BAC0497,phoR-BAC0531,pmrB-BAC0488,pmrC-BAC0485,pmrG-BAC0486,pstA-BAC0315,pstC-BAC0317,pstS-BAC0318,rcnA/yohM-BAC0330,rcnB/yohN-BAC0331,rcnR/yohL-BAC0332,recG-BAC0356,rpoS-BAC0335,ruvB-BAC0293,ruvB-BAC0355,smdB-BAC0354,sodA-BAC0368,sodB-BAC0707,soxR-BAC0370,soxS-BAC0371,sugE-BAC0378,tehA-BAC0384,tehB-BAC0385,terC-BAC0388,tolC-BAC0393,ybtP-BAC0432,ychH-BAC0434,yddg/emrE-BAC0435,ydeI-BAC0436,ydeO-BAC0437,ydeP-BAC0438,ygiW-BAC0445,yhcN-BAC0446,yieF-BAC0541,ymgB/ariR-BAC0450,yodD-BAC0451,yqjH-BAC0452,zinT/yodA-BAC0457,zitB/ybgR-BAC0459,zntA/yhhO-BAC0461,zntR/yhdM-BAC0462,znuA/yebL-BAC0463,znuB/yebI-BAC0464,znuC/yebM-BAC0465,zraR/hydH-BAC0467,zraS/hydG-BAC0468,zupT/ygiE-BAC0469,zur/yjbK-BAC0470	NA	NA	NA	NA	NA	NA	NA	Cattle	RH07	2	NA	NA	NA	NA	NA
OX-LIV-158_2	RHB22-C08	RHB22-C08_2	Plasmid	Livestock-associated	54794	44.2	ecoli	1204	NA	NA	10	47	NA	IS1414,IS3,ISSaen1	IncFIA_1,IncFIB(AP001918)_1	robA-BAC0334	-	-	-	non-mobilizable	PTU-FE	III	0.9602	Cattle	RH07	2	NA	NA	NA	NA	NA
OX-LIV-159_1	RHB22-C09	RHB22-C09_1	Chromosome	Livestock-associated	4873904	50.78	ecoli	58	NA	NA	NA	NA	NA	IS1H,IS30,ISEc26,ISEc31,ISEc38	NA	acn-BAC0003,acrA-BAC0005,acrB-BAC0006,acrD/yffA-BAC0008,acrE/envC-BAC0009,acrF/envD-BAC0010,actP/yjcG-BAC0564,arsB-BAC0576,arsC-BAC0583,arsC-BAC0584,arsP-BAC0036,arsR-BAC0594,asr-BAC0038,baeS-BAC0040,bfrA-BAC0048,bhsA/ycfR/comC-BAC0049,comR/ycfQ-BAC0076,copA-BAC0725,copS-BAC0752,corA-BAC0086,corB-BAC0643,corD-BAC0644,cpxA-BAC0532,cueO-BAC0103,cueR/ybbI-BAC0105,cusA/ybdE-BAC0107,cusB-BAC0108,cusC/ylcB-BAC0109,cusF/cusX-BAC0110,cusR/ylcA-BAC0111,cusS-BAC0112,cutA-BAC0113,cutC-BAC0114,cutE/lnt-BAC0115,cutF/nlpE-BAC0116,czcR-BAC0125,dsbA-BAC0136,dsbB-BAC0137,dsbC-BAC0138,emmdR-BAC0146,emrA-BAC0147,emrB-BAC0148,emrD-BAC0149,emrK-BAC0151,emrR-BAC0559,emrY-BAC0153,evgS-BAC0155,fabI-BAC0156,farR-BAC0505,fetA/ybbL-BAC0165,fetB/ybbM-BAC0166,fieF/yiip-BAC0167,G2alt-BAC0490,gadA-BAC0172,gadB-BAC0173,gadC/xasA-BAC0174,gadE/yhiE-BAC0175,gadW/yhiW-BAC0176,gadX-BAC0177,galE-BAC0755,glpF-BAC0181,hdeA/yhiB-BAC0185,hdeB/yhiC-BAC0186,ibpA-BAC0194,ibpB-BAC0195,marA-BAC0560,marR-BAC0561,mdfA/cmr-BAC0208,mdtA/yegM-BAC0210,mdtB/yegN-BAC0211,mdtC/yegO-BAC0212,mdtE/yhiU-BAC0213,mdtF/yhiV-BAC0214,mdtG/yceE-BAC0215,mdtI/ydgE-BAC0216,mdtJ/ebrB/ydgF-BAC0217,mdtK/ydhE-BAC0218,mdtM/yjiO-BAC0219,mdtN/yjcR-BAC0220,mexT-BAC0244,mgtA-BAC0087,mntH/yfeP-BAC0251,mntP/yebN-BAC0252,mntR-BAC0253,modA-BAC0609,modC-BAC0611,modE-BAC0608,mtrA-BAC0256,mtrF-BAC0260,nfsA-BAC0540,nikR-BAC0275,ostA/lptD-BAC0296,perO-BAC0612,pfr-BAC0497,phoR-BAC0531,pmrB-BAC0488,pmrC-BAC0485,pmrG-BAC0486,pstA-BAC0315,pstC-BAC0317,pstS-BAC0318,rcnA/yohM-BAC0330,rcnB/yohN-BAC0331,rcnR/yohL-BAC0332,recG-BAC0356,rpoS-BAC0335,ruvB-BAC0293,ruvB-BAC0355,smdB-BAC0354,sodA-BAC0368,sodB-BAC0707,soxR-BAC0370,soxS-BAC0371,sugE-BAC0378,tehA-BAC0384,tehB-BAC0385,terC-BAC0388,tolC-BAC0393,ybtP-BAC0432,ychH-BAC0434,yddg/emrE-BAC0435,ydeI-BAC0436,ydeO-BAC0437,ydeP-BAC0438,ygiW-BAC0445,yhcN-BAC0446,yieF-BAC0541,ymgB/ariR-BAC0450,yodD-BAC0451,yqjH-BAC0452,zinT/yodA-BAC0457,zitB/ybgR-BAC0459,zntA/yhhO-BAC0461,zntR/yhdM-BAC0462,znuA/yebL-BAC0463,znuB/yebI-BAC0464,znuC/yebM-BAC0465,zraR/hydH-BAC0467,zraS/hydG-BAC0468,zupT/ygiE-BAC0469,zur/yjbK-BAC0470	NA	NA	NA	NA	NA	NA	NA	Cattle	RH07	2	NA	NA	NA	NA	NA
OX-LIV-159_2	RHB22-C09	RHB22-C09_2	Plasmid	Livestock-associated	78258	49.32	ecoli	58	NA	NA	113	5	NA	NA	IncFIA(HI1)_1_HI1,IncFIB(pB171)_1_pB171	robA-BAC0334	MOBF	MPF_F	MOBF	conjugative	PTU-FE	III	0.9655	Cattle	RH07	2	NA	NA	NA	NA	NA
OX-LIV-159_3	RHB22-C09	RHB22-C09_3	Plasmid	Livestock-associated	32449	40.76	ecoli	58	94	2	43	14	NA	NA	IncX4_1	triA-BAC0396,triC-BAC0398	MOBP	MPF_T	-	conjugative	PTU-X4	III	1.0000	Cattle	RH07	2	NA	NA	NA	NA	NA
OX-LIV-160_1	RHB22-C17	RHB22-C17_1	Chromosome	Livestock-associated	4979622	50.7	ecoli	1665	NA	NA	NA	NA	NA	IS100kyp,IS1H,ISEc17,ISEc26	NA	acn-BAC0003,acrA-BAC0005,acrB-BAC0006,acrD/yffA-BAC0008,acrE/envC-BAC0009,acrF/envD-BAC0010,actP/yjcG-BAC0564,arsB-BAC0576,arsC-BAC0583,arsC-BAC0584,arsP-BAC0036,arsR-BAC0594,asr-BAC0038,baeS-BAC0040,bfrA-BAC0048,bhsA/ycfR/comC-BAC0049,comR/ycfQ-BAC0076,copA-BAC0725,corA-BAC0086,corB-BAC0643,corD-BAC0644,cpxA-BAC0532,cueO-BAC0103,cueR/ybbI-BAC0105,cusA/ybdE-BAC0107,cusB-BAC0108,cusC/ylcB-BAC0109,cusF/cusX-BAC0110,cusR/ylcA-BAC0111,cusS-BAC0112,cutA-BAC0113,cutC-BAC0114,cutE/lnt-BAC0115,cutF/nlpE-BAC0116,czcR-BAC0125,czcS-BAC0126,dsbA-BAC0136,dsbB-BAC0137,dsbC-BAC0138,emmdR-BAC0146,emrA-BAC0147,emrB-BAC0148,emrD-BAC0149,emrK-BAC0151,emrR-BAC0559,emrY-BAC0153,evgS-BAC0155,fabI-BAC0156,farR-BAC0505,fetA/ybbL-BAC0165,fetB/ybbM-BAC0166,fieF/yiip-BAC0167,G2alt-BAC0490,gadA-BAC0172,gadB-BAC0173,gadC/xasA-BAC0174,gadE/yhiE-BAC0175,gadX-BAC0177,galE-BAC0755,glpF-BAC0181,hdeA/yhiB-BAC0185,hdeB/yhiC-BAC0186,ibpA-BAC0194,ibpB-BAC0195,marA-BAC0560,marR-BAC0561,mdfA/cmr-BAC0208,mdtA/yegM-BAC0210,mdtB/yegN-BAC0211,mdtC/yegO-BAC0212,mdtE/yhiU-BAC0213,mdtF/yhiV-BAC0214,mdtG/yceE-BAC0215,mdtI/ydgE-BAC0216,mdtJ/ebrB/ydgF-BAC0217,mdtK/ydhE-BAC0218,mdtM/yjiO-BAC0219,mdtN/yjcR-BAC0220,mexT-BAC0244,mgtA-BAC0087,mntH/yfeP-BAC0251,mntP/yebN-BAC0252,mntR-BAC0253,modA-BAC0609,modC-BAC0611,modE-BAC0608,mtrA-BAC0256,mtrF-BAC0260,nfsA-BAC0540,nikR-BAC0275,ostA/lptD-BAC0296,perO-BAC0612,pfr-BAC0497,phoR-BAC0531,pmrB-BAC0488,pmrC-BAC0485,pmrG-BAC0486,pstA-BAC0315,pstC-BAC0317,pstS-BAC0318,rcnA/yohM-BAC0330,rcnB/yohN-BAC0331,rcnR/yohL-BAC0332,recG-BAC0356,rpoS-BAC0335,ruvB-BAC0293,ruvB-BAC0355,smdB-BAC0354,sodA-BAC0368,sodB-BAC0707,soxR-BAC0370,soxS-BAC0371,sugE-BAC0378,tehA-BAC0384,tehB-BAC0385,terC-BAC0388,tolC-BAC0393,ybtP-BAC0432,ychH-BAC0434,yddg/emrE-BAC0435,ydeI-BAC0436,ydeP-BAC0438,ygiW-BAC0445,yhcN-BAC0446,yieF-BAC0541,ymgB/ariR-BAC0450,yodD-BAC0451,yqjH-BAC0452,zinT/yodA-BAC0457,zitB/ybgR-BAC0459,zntA/yhhO-BAC0461,zntR/yhdM-BAC0462,znuA/yebL-BAC0463,znuB/yebI-BAC0464,znuC/yebM-BAC0465,zraR/hydH-BAC0467,zraS/hydG-BAC0468,zupT/ygiE-BAC0469,zur/yjbK-BAC0470	NA	NA	NA	NA	NA	NA	NA	Cattle	RH07	2	NA	NA	NA	NA	NA
OX-LIV-160_2	RHB22-C17	RHB22-C17_2	Plasmid	Livestock-associated	102406	48.2	ecoli	1665	95	2	10	47	NA	IS1351,IS1414,ISSaen1	IncFIA_1,IncFIB(AP001918)_1	robA-BAC0334	MOBF	MPF_F	MOBF	conjugative	PTU-FE	III	0.8857	Cattle	RH07	2	NA	NA	NA	NA	NA
OX-LIV-160_3	RHB22-C17	RHB22-C17_3	Plasmid	Livestock-associated	4671	45.71	ecoli	1665	NA	NA	37	16	NA	NA	ColRNAI_1	NA	-	-	-	non-mobilizable	PTU-?	I	0.7500	Cattle	RH07	2	NA	NA	NA	NA	NA
OX-LIV-161_1	RHB22-C23	RHB22-C23_1	Chromosome	Livestock-associated	4952851	50.55	ecoli	1508	NA	NA	NA	NA	NA	ISEc1,ISEc17	NA	acn-BAC0003,acrA-BAC0005,acrD/yffA-BAC0008,acrE/envC-BAC0009,acrF/envD-BAC0010,actP/yjcG-BAC0564,arsC-BAC0583,arsC-BAC0584,asr-BAC0038,baeS-BAC0040,bfrA-BAC0048,bhsA/ycfR/comC-BAC0049,comR/ycfQ-BAC0076,copA-BAC0725,copS-BAC0752,corA-BAC0086,corB-BAC0643,corD-BAC0644,cpxA-BAC0532,cueO-BAC0103,cueR/ybbI-BAC0105,cusA/ybdE-BAC0107,cusB-BAC0108,cusC/ylcB-BAC0109,cusF/cusX-BAC0110,cusR/ylcA-BAC0111,cusS-BAC0112,cutA-BAC0113,cutC-BAC0114,cutE/lnt-BAC0115,cutF/nlpE-BAC0116,czcR-BAC0125,dsbA-BAC0136,dsbB-BAC0137,dsbC-BAC0138,eefA-BAC0494,emmdR-BAC0146,emrA-BAC0147,emrB-BAC0148,emrD-BAC0149,emrK-BAC0151,emrR-BAC0559,emrY-BAC0153,evgS-BAC0155,fabI-BAC0156,fetA/ybbL-BAC0165,fetB/ybbM-BAC0166,fieF/yiip-BAC0167,fptA-BAC0168,G2alt-BAC0490,gadA-BAC0172,gadB-BAC0173,gadC/xasA-BAC0174,gadE/yhiE-BAC0175,gadX-BAC0177,galE-BAC0755,glpF-BAC0181,hdeA/yhiB-BAC0185,hdeB/yhiC-BAC0186,ibpA-BAC0194,ibpB-BAC0195,marA-BAC0560,marR-BAC0561,mdfA/cmr-BAC0208,mdtA/yegM-BAC0210,mdtB/yegN-BAC0211,mdtC/yegO-BAC0212,mdtE/yhiU-BAC0213,mdtF/yhiV-BAC0214,mdtG/yceE-BAC0215,mdtI/ydgE-BAC0216,mdtJ/ebrB/ydgF-BAC0217,mdtK/ydhE-BAC0218,mdtM/yjiO-BAC0219,mdtN/yjcR-BAC0220,mexT-BAC0244,mgtA-BAC0087,mntH/yfeP-BAC0251,mntP/yebN-BAC0252,mntR-BAC0253,modA-BAC0609,modC-BAC0611,modE-BAC0608,mtrA-BAC0256,mtrF-BAC0260,nfsA-BAC0540,nikR-BAC0275,oprM/oprK-BAC0292,ostA/lptD-BAC0296,perO-BAC0612,pfr-BAC0497,phoR-BAC0531,pmrB-BAC0488,pmrC-BAC0485,pmrG-BAC0486,pstA-BAC0315,pstC-BAC0317,pstS-BAC0318,rcnA/yohM-BAC0330,rcnB/yohN-BAC0331,rcnR/yohL-BAC0332,recG-BAC0356,robA-BAC0334,rpoS-BAC0335,ruvB-BAC0293,ruvB-BAC0355,sitA-BAC0349,sitB-BAC0350,sitC-BAC0351,sitD-BAC0352,smdB-BAC0354,sodA-BAC0368,sodB-BAC0707,soxR-BAC0370,soxS-BAC0371,sugE-BAC0378,tehA-BAC0384,tehB-BAC0385,terC-BAC0388,tolC-BAC0393,ybtP-BAC0432,ychH-BAC0434,yddg/emrE-BAC0435,ydeI-BAC0436,ydeO-BAC0437,ydeP-BAC0438,ygiW-BAC0445,yhcN-BAC0446,yieF-BAC0541,ymgB/ariR-BAC0450,yodD-BAC0451,yqjH-BAC0452,zinT/yodA-BAC0457,zitB/ybgR-BAC0459,zntA/yhhO-BAC0461,zntR/yhdM-BAC0462,znuA/yebL-BAC0463,znuB/yebI-BAC0464,znuC/yebM-BAC0465,zraP-BAC0466,zraR/hydH-BAC0467,zraS/hydG-BAC0468,zupT/ygiE-BAC0469,zur/yjbK-BAC0470	NA	NA	NA	NA	NA	NA	NA	Cattle	RH07	2	NA	NA	NA	NA	NA
OX-LIV-161_2	RHB22-C23	RHB22-C23_2	Plasmid	Livestock-associated	121488	48.46	ecoli	1508	96	2	10	47	NA	IS2,ISErsp1	IncFIA_1,IncFIB(AP001918)_1	NA	MOBF	MPF_F	MOBF	conjugative	PTU-FE	III	0.9655	Cattle	RH07	2	NA	NA	NA	NA	NA
OX-LIV-161_3	RHB22-C23	RHB22-C23_3	Plasmid	Livestock-associated	92191	47.29	ecoli	1508	97	3	82	8	NA	NA	NA	NA	-	-	-	non-mobilizable	PTU-E25	III	1.0000	Cattle	RH07	2	NA	NA	NA	NA	NA
OX-LIV-161_4	RHB22-C23	RHB22-C23_4	Plasmid	Livestock-associated	4671	45.75	ecoli	1508	NA	NA	37	16	NA	NA	ColRNAI_1	NA	-	-	-	non-mobilizable	-	-	1.0000	Cattle	RH07	2	NA	NA	NA	NA	NA
OX-ENV-64_1	RHB22-SO-C04	RHB22-SO-C04_1	Chromosome	Livestock-associated	5062984	50.63	ecoli	3476	NA	NA	NA	NA	NA	IS100kyp,IS150,IS1A,IS609,IS682,ISCro1,ISEc26,ISEc5,ISEc52	NA	acn-BAC0003,acrA-BAC0005,acrB-BAC0006,acrD/yffA-BAC0008,acrE/envC-BAC0009,acrF/envD-BAC0010,actP/yjcG-BAC0564,arsB-BAC0576,arsC-BAC0583,arsC-BAC0584,arsR-BAC0594,asr-BAC0038,baeS-BAC0040,bfrA-BAC0048,bhsA/ycfR/comC-BAC0049,comR/ycfQ-BAC0076,copA-BAC0725,corA-BAC0086,corB-BAC0643,corD-BAC0644,cpxA-BAC0532,cueO-BAC0103,cueR/ybbI-BAC0105,cusA/ybdE-BAC0107,cusB-BAC0108,cusC/ylcB-BAC0109,cusF/cusX-BAC0110,cusR/ylcA-BAC0111,cusS-BAC0112,cutA-BAC0113,cutC-BAC0114,cutE/lnt-BAC0115,cutF/nlpE-BAC0116,czcR-BAC0125,czcS-BAC0126,dsbB-BAC0137,dsbC-BAC0138,emmdR-BAC0146,emrA-BAC0147,emrB-BAC0148,emrD-BAC0149,emrK-BAC0151,emrR-BAC0559,emrY-BAC0153,evgS-BAC0155,fabI-BAC0156,farR-BAC0505,fetA/ybbL-BAC0165,fetB/ybbM-BAC0166,fieF/yiip-BAC0167,G2alt-BAC0490,gadA-BAC0172,gadB-BAC0173,gadC/xasA-BAC0174,gadE/yhiE-BAC0175,gadW/yhiW-BAC0176,gadX-BAC0177,galE-BAC0755,glpF-BAC0181,hdeA/yhiB-BAC0185,hdeB/yhiC-BAC0186,ibpA-BAC0194,ibpB-BAC0195,marA-BAC0560,marR-BAC0561,mdfA/cmr-BAC0208,mdtA/yegM-BAC0210,mdtB/yegN-BAC0211,mdtC/yegO-BAC0212,mdtE/yhiU-BAC0213,mdtF/yhiV-BAC0214,mdtG/yceE-BAC0215,mdtI/ydgE-BAC0216,mdtJ/ebrB/ydgF-BAC0217,mdtK/ydhE-BAC0218,mdtM/yjiO-BAC0219,mdtN/yjcR-BAC0220,mexT-BAC0244,mgtA-BAC0087,mntH/yfeP-BAC0251,mntP/yebN-BAC0252,mntR-BAC0253,modA-BAC0609,modC-BAC0611,modE-BAC0608,mtrA-BAC0256,mtrF-BAC0260,nfsA-BAC0540,nikR-BAC0275,ostA/lptD-BAC0296,perO-BAC0612,pfr-BAC0497,phoR-BAC0531,pitA-BAC0312,pmrB-BAC0488,pmrC-BAC0485,pmrG-BAC0486,pstA-BAC0315,pstC-BAC0317,pstS-BAC0318,rcnA/yohM-BAC0330,rcnB/yohN-BAC0331,rcnR/yohL-BAC0332,recG-BAC0356,rpoS-BAC0335,ruvB-BAC0293,ruvB-BAC0355,smdB-BAC0354,sodA-BAC0368,sodB-BAC0707,soxR-BAC0370,soxS-BAC0371,sugE-BAC0378,tehA-BAC0384,tehB-BAC0385,terC-BAC0388,tolC-BAC0393,ybtP-BAC0432,ychH-BAC0434,yddg/emrE-BAC0435,ydeI-BAC0436,ydeP-BAC0438,ygiW-BAC0445,yhcN-BAC0446,yieF-BAC0541,yjaA-BAC0447,ymgB/ariR-BAC0450,yodD-BAC0451,yqjH-BAC0452,zinT/yodA-BAC0457,zitB/ybgR-BAC0459,zntA/yhhO-BAC0461,zntR/yhdM-BAC0462,znuA/yebL-BAC0463,znuB/yebI-BAC0464,znuC/yebM-BAC0465,zraS/hydG-BAC0468,zupT/ygiE-BAC0469,zur/yjbK-BAC0470	NA	NA	NA	NA	NA	NA	NA	Cattle	RH07	2	NA	NA	NA	NA	NA
OX-ENV-65_1	RHB22-SO-C05	RHB22-SO-C05_1	Chromosome	Livestock-associated	5062984	50.64	ecoli	3476	NA	NA	NA	NA	NA	IS100kyp,IS150,IS1A,IS609,IS682,ISCro1,ISEc26,ISEc5,ISEc52	NA	acn-BAC0003,acrA-BAC0005,acrB-BAC0006,acrD/yffA-BAC0008,acrE/envC-BAC0009,acrF/envD-BAC0010,actP/yjcG-BAC0564,arsB-BAC0576,arsC-BAC0583,arsC-BAC0584,arsR-BAC0594,asr-BAC0038,baeS-BAC0040,bfrA-BAC0048,bhsA/ycfR/comC-BAC0049,comR/ycfQ-BAC0076,copA-BAC0725,corA-BAC0086,corB-BAC0643,corD-BAC0644,cpxA-BAC0532,cueO-BAC0103,cueR/ybbI-BAC0105,cusA/ybdE-BAC0107,cusB-BAC0108,cusC/ylcB-BAC0109,cusF/cusX-BAC0110,cusR/ylcA-BAC0111,cusS-BAC0112,cutA-BAC0113,cutC-BAC0114,cutE/lnt-BAC0115,cutF/nlpE-BAC0116,czcR-BAC0125,czcS-BAC0126,dsbB-BAC0137,dsbC-BAC0138,emmdR-BAC0146,emrA-BAC0147,emrB-BAC0148,emrD-BAC0149,emrK-BAC0151,emrR-BAC0559,emrY-BAC0153,evgS-BAC0155,fabI-BAC0156,farR-BAC0505,fetA/ybbL-BAC0165,fetB/ybbM-BAC0166,fieF/yiip-BAC0167,G2alt-BAC0490,gadA-BAC0172,gadB-BAC0173,gadC/xasA-BAC0174,gadE/yhiE-BAC0175,gadW/yhiW-BAC0176,gadX-BAC0177,galE-BAC0755,glpF-BAC0181,hdeA/yhiB-BAC0185,hdeB/yhiC-BAC0186,ibpA-BAC0194,ibpB-BAC0195,marA-BAC0560,marR-BAC0561,mdfA/cmr-BAC0208,mdtA/yegM-BAC0210,mdtB/yegN-BAC0211,mdtC/yegO-BAC0212,mdtE/yhiU-BAC0213,mdtF/yhiV-BAC0214,mdtG/yceE-BAC0215,mdtI/ydgE-BAC0216,mdtJ/ebrB/ydgF-BAC0217,mdtK/ydhE-BAC0218,mdtM/yjiO-BAC0219,mdtN/yjcR-BAC0220,mexT-BAC0244,mgtA-BAC0087,mntH/yfeP-BAC0251,mntP/yebN-BAC0252,mntR-BAC0253,modA-BAC0609,modC-BAC0611,modE-BAC0608,mtrA-BAC0256,mtrF-BAC0260,nfsA-BAC0540,nikR-BAC0275,ostA/lptD-BAC0296,perO-BAC0612,pfr-BAC0497,phoR-BAC0531,pitA-BAC0312,pmrB-BAC0488,pmrC-BAC0485,pmrG-BAC0486,pstA-BAC0315,pstC-BAC0317,pstS-BAC0318,rcnA/yohM-BAC0330,rcnB/yohN-BAC0331,rcnR/yohL-BAC0332,recG-BAC0356,rpoS-BAC0335,ruvB-BAC0293,ruvB-BAC0355,smdB-BAC0354,sodA-BAC0368,sodB-BAC0707,soxR-BAC0370,soxS-BAC0371,sugE-BAC0378,tehA-BAC0384,tehB-BAC0385,terC-BAC0388,tolC-BAC0393,ybtP-BAC0432,ychH-BAC0434,yddg/emrE-BAC0435,ydeI-BAC0436,ydeP-BAC0438,ygiW-BAC0445,yhcN-BAC0446,yieF-BAC0541,yjaA-BAC0447,ymgB/ariR-BAC0450,yodD-BAC0451,yqjH-BAC0452,zinT/yodA-BAC0457,zitB/ybgR-BAC0459,zntA/yhhO-BAC0461,zntR/yhdM-BAC0462,znuA/yebL-BAC0463,znuB/yebI-BAC0464,znuC/yebM-BAC0465,zraS/hydG-BAC0468,zupT/ygiE-BAC0469,zur/yjbK-BAC0470	NA	NA	NA	NA	NA	NA	NA	Cattle	RH07	2	NA	NA	NA	NA	NA
OX-LIV-162_1	RHB23-C01	RHB23-C01_1	Chromosome	Livestock-associated	4545163	49.86	ecoli	-	NA	NA	NA	NA	NA	IS1N,IS285,IS4,IS609,ISEc1,ISEc41,ISErsp1	NA	acn-BAC0003,acrA-BAC0005,acrB-BAC0006,acrD/yffA-BAC0008,acrE/envC-BAC0009,acrF/envD-BAC0010,actP/yjcG-BAC0564,arsB-BAC0576,arsC-BAC0582,arsC-BAC0583,arsP-BAC0036,arsR-BAC0594,baeR-BAC0039,baeS-BAC0040,bcr-BAC0041,bfrA-BAC0048,copA-BAC0725,corA-BAC0086,corB-BAC0643,corD-BAC0644,cpxA-BAC0532,cueO-BAC0103,cueR/ybbI-BAC0105,cusA/ybdE-BAC0107,cusB-BAC0108,cusC/ylcB-BAC0109,cusF/cusX-BAC0110,cusR/ylcA-BAC0111,cusS-BAC0112,cutA-BAC0113,cutC-BAC0114,cutE/lnt-BAC0115,cutF/nlpE-BAC0116,dsbA-BAC0136,dsbB-BAC0137,dsbC-BAC0138,emmdR-BAC0146,emrA-BAC0147,emrB-BAC0148,emrCsm-BAC0501,emrD-BAC0149,emrR-BAC0559,fabI-BAC0156,farR-BAC0505,fetA/ybbL-BAC0165,fetB/ybbM-BAC0166,fieF/yiip-BAC0167,G2alt-BAC0490,gadA-BAC0172,gadB-BAC0173,gadC/xasA-BAC0174,gadE/yhiE-BAC0175,gadX-BAC0177,galE-BAC0755,hdeA/yhiB-BAC0185,hdeB/yhiC-BAC0186,ibpA-BAC0194,ibpB-BAC0195,iclR-BAC0196,marA-BAC0560,marR-BAC0561,mdfA/cmr-BAC0208,mdtA/yegM-BAC0210,mdtB/yegN-BAC0211,mdtC/yegO-BAC0212,mdtE/yhiU-BAC0213,mdtF/yhiV-BAC0214,mdtG/yceE-BAC0215,mdtK/ydhE-BAC0218,mdtM/yjiO-BAC0219,mdtN/yjcR-BAC0220,merA-BAC0651,mexT-BAC0244,mntH/yfeP-BAC0251,mntP/yebN-BAC0252,mntR-BAC0253,modA-BAC0609,modC-BAC0611,modE-BAC0608,nfsA-BAC0540,nikR-BAC0275,ostA/lptD-BAC0296,perO-BAC0612,pfr-BAC0497,phoR-BAC0531,pitA-BAC0312,pmrB-BAC0488,pmrC-BAC0485,pmrG-BAC0486,pstA-BAC0315,pstC-BAC0317,pstS-BAC0318,rcnB/yohN-BAC0331,recG-BAC0356,robA-BAC0334,rpoS-BAC0335,ruvB-BAC0293,ruvB-BAC0355,smdB-BAC0354,sodA-BAC0368,sodB-BAC0707,soxR-BAC0370,soxS-BAC0371,ssmE-BAC0377,sugE-BAC0378,tehB-BAC0385,terC-BAC0388,tolC-BAC0393,ybtP-BAC0432,ychH-BAC0434,yddg/emrE-BAC0435,ygiW-BAC0445,yhcN-BAC0446,yieF-BAC0541,yodD-BAC0451,yqjH-BAC0452,zitB/ybgR-BAC0459,zntA/yhhO-BAC0461,zntR/yhdM-BAC0462,znuA/yebL-BAC0463,znuB/yebI-BAC0464,znuC/yebM-BAC0465,zraP-BAC0466,zraS/hydG-BAC0468,zupT/ygiE-BAC0469,zur/yjbK-BAC0470	NA	NA	NA	NA	NA	NA	NA	Sheep	RH12	2	NA	NA	NA	NA	NA
OX-LIV-162_2	RHB23-C01	RHB23-C01_2	Plasmid	Livestock-associated	124527	48.7	ecoli	-	98	2	132	5	NA	IS1A,ISEc8	IncI1_1_Alpha	pmrG-BAC0486	MOBP	MPF_I	MOBP	conjugative	PTU-I1	III	1.0000	Sheep	RH12	2	NA	NA	NA	NA	NA
OX-LIV-162_3	RHB23-C01	RHB23-C01_3	Plasmid	Livestock-associated	95926	47.76	ecoli	-	99	2	121	5	NA	NA	IncY_1	NA	-	-	-	non-mobilizable	PTU-Y	III	1.0000	Sheep	RH12	2	NA	NA	NA	NA	NA
OX-LIV-162_4	RHB23-C01	RHB23-C01_4	Plasmid	Livestock-associated	48686	44.5	ecoli	-	100	2	39	15	NA	NA	NA	NA	-	-	-	non-mobilizable	PTU-?	I	1.0000	Sheep	RH12	2	NA	NA	NA	NA	NA
OX-LIV-162_5	RHB23-C01	RHB23-C01_5	Plasmid	Livestock-associated	41486	45.44	ecoli	-	NA	NA	218	3	NA	NA	IncP1_3	NA	MOBP	MPF_T	-	conjugative	PTU-?	III	1.0000	Sheep	RH12	2	NA	NA	NA	NA	NA
OX-LIV-163_1	RHB23-C02	RHB23-C02_1	Chromosome	Livestock-associated	4545164	49.86	ecoli	-	NA	NA	NA	NA	NA	IS1N,IS285,IS4,IS609,ISEc1,ISEc41,ISErsp1	NA	acn-BAC0003,acrA-BAC0005,acrB-BAC0006,acrD/yffA-BAC0008,acrE/envC-BAC0009,acrF/envD-BAC0010,actP/yjcG-BAC0564,arsB-BAC0576,arsC-BAC0582,arsC-BAC0583,arsP-BAC0036,arsR-BAC0594,baeR-BAC0039,baeS-BAC0040,bcr-BAC0041,bfrA-BAC0048,copA-BAC0725,corA-BAC0086,corB-BAC0643,corD-BAC0644,cpxA-BAC0532,cueO-BAC0103,cueR/ybbI-BAC0105,cusA/ybdE-BAC0107,cusB-BAC0108,cusC/ylcB-BAC0109,cusF/cusX-BAC0110,cusR/ylcA-BAC0111,cusS-BAC0112,cutA-BAC0113,cutC-BAC0114,cutE/lnt-BAC0115,cutF/nlpE-BAC0116,dsbA-BAC0136,dsbB-BAC0137,dsbC-BAC0138,emmdR-BAC0146,emrA-BAC0147,emrB-BAC0148,emrCsm-BAC0501,emrD-BAC0149,emrR-BAC0559,fabI-BAC0156,farR-BAC0505,fetA/ybbL-BAC0165,fetB/ybbM-BAC0166,fieF/yiip-BAC0167,G2alt-BAC0490,gadA-BAC0172,gadB-BAC0173,gadC/xasA-BAC0174,gadE/yhiE-BAC0175,gadX-BAC0177,galE-BAC0755,hdeA/yhiB-BAC0185,hdeB/yhiC-BAC0186,ibpA-BAC0194,ibpB-BAC0195,iclR-BAC0196,marA-BAC0560,marR-BAC0561,mdfA/cmr-BAC0208,mdtA/yegM-BAC0210,mdtB/yegN-BAC0211,mdtC/yegO-BAC0212,mdtE/yhiU-BAC0213,mdtF/yhiV-BAC0214,mdtG/yceE-BAC0215,mdtK/ydhE-BAC0218,mdtM/yjiO-BAC0219,mdtN/yjcR-BAC0220,merA-BAC0651,mexT-BAC0244,mntH/yfeP-BAC0251,mntP/yebN-BAC0252,mntR-BAC0253,modA-BAC0609,modC-BAC0611,modE-BAC0608,nfsA-BAC0540,nikR-BAC0275,ostA/lptD-BAC0296,perO-BAC0612,pfr-BAC0497,phoR-BAC0531,pitA-BAC0312,pmrB-BAC0488,pmrC-BAC0485,pmrG-BAC0486,pstA-BAC0315,pstC-BAC0317,pstS-BAC0318,rcnB/yohN-BAC0331,recG-BAC0356,robA-BAC0334,rpoS-BAC0335,ruvB-BAC0293,ruvB-BAC0355,smdB-BAC0354,sodA-BAC0368,sodB-BAC0707,soxR-BAC0370,soxS-BAC0371,ssmE-BAC0377,sugE-BAC0378,tehB-BAC0385,terC-BAC0388,tolC-BAC0393,ybtP-BAC0432,ychH-BAC0434,yddg/emrE-BAC0435,ygiW-BAC0445,yhcN-BAC0446,yieF-BAC0541,yodD-BAC0451,yqjH-BAC0452,zitB/ybgR-BAC0459,zntA/yhhO-BAC0461,zntR/yhdM-BAC0462,znuA/yebL-BAC0463,znuB/yebI-BAC0464,znuC/yebM-BAC0465,zraP-BAC0466,zraS/hydG-BAC0468,zupT/ygiE-BAC0469,zur/yjbK-BAC0470	NA	NA	NA	NA	NA	NA	NA	Sheep	RH12	2	NA	NA	NA	NA	NA
OX-LIV-163_2	RHB23-C02	RHB23-C02_2	Plasmid	Livestock-associated	124527	48.7	ecoli	-	98	2	132	5	NA	IS1A,ISEc8	IncI1_1_Alpha	pmrG-BAC0486	MOBP	MPF_I	MOBP	conjugative	PTU-I1	III	1.0000	Sheep	RH12	2	NA	NA	NA	NA	NA
OX-LIV-163_3	RHB23-C02	RHB23-C02_3	Plasmid	Livestock-associated	95926	47.76	ecoli	-	99	2	121	5	NA	NA	IncY_1	NA	-	-	-	non-mobilizable	PTU-Y	III	1.0000	Sheep	RH12	2	NA	NA	NA	NA	NA
OX-LIV-163_4	RHB23-C02	RHB23-C02_4	Plasmid	Livestock-associated	48686	44.5	ecoli	-	100	2	39	15	NA	NA	NA	NA	-	-	-	non-mobilizable	PTU-?	I	1.0000	Sheep	RH12	2	NA	NA	NA	NA	NA
OX-LIV-164_1	RHB23-C03	RHB23-C03_1	Chromosome	Livestock-associated	4757236	50.77	ecoli	-	NA	NA	NA	NA	NA	IS4,ISEc46	NA	acn-BAC0003,acrA-BAC0005,acrB-BAC0006,acrD/yffA-BAC0008,acrE/envC-BAC0009,acrF/envD-BAC0010,actP/yjcG-BAC0564,arsB-BAC0576,arsC-BAC0583,arsC-BAC0584,arsR-BAC0594,asr-BAC0038,baeS-BAC0040,bfrA-BAC0048,bhsA/ycfR/comC-BAC0049,comR/ycfQ-BAC0076,copA-BAC0725,corA-BAC0086,corB-BAC0643,corD-BAC0644,cpxA-BAC0532,cueO-BAC0103,cueR/ybbI-BAC0105,cusA/ybdE-BAC0107,cusB-BAC0108,cusC/ylcB-BAC0109,cusF/cusX-BAC0110,cusR/ylcA-BAC0111,cusS-BAC0112,cutA-BAC0113,cutC-BAC0114,cutE/lnt-BAC0115,cutF/nlpE-BAC0116,czcR-BAC0125,czcS-BAC0126,dsbA-BAC0136,dsbB-BAC0137,dsbC-BAC0138,emmdR-BAC0146,emrA-BAC0147,emrB-BAC0148,emrD-BAC0149,emrK-BAC0151,emrR-BAC0559,emrY-BAC0153,evgA-BAC0154,evgS-BAC0155,fabI-BAC0156,fetA/ybbL-BAC0165,fetB/ybbM-BAC0166,fieF/yiip-BAC0167,fptA-BAC0168,G2alt-BAC0490,gadA-BAC0172,gadB-BAC0173,gadC/xasA-BAC0174,gadE/yhiE-BAC0175,gadW/yhiW-BAC0176,gadX-BAC0177,galE-BAC0755,hdeA/yhiB-BAC0185,hdeB/yhiC-BAC0186,ibpA-BAC0194,ibpB-BAC0195,marA-BAC0560,marR-BAC0561,mdfA/cmr-BAC0208,mdtA/yegM-BAC0210,mdtB/yegN-BAC0211,mdtC/yegO-BAC0212,mdtE/yhiU-BAC0213,mdtF/yhiV-BAC0214,mdtG/yceE-BAC0215,mdtI/ydgE-BAC0216,mdtJ/ebrB/ydgF-BAC0217,mdtK/ydhE-BAC0218,mdtM/yjiO-BAC0219,mdtN/yjcR-BAC0220,merA-BAC0651,mexT-BAC0244,mgtA-BAC0087,mntH/yfeP-BAC0251,mntP/yebN-BAC0252,mntR-BAC0253,modA-BAC0609,modC-BAC0611,modE-BAC0608,mtrA-BAC0256,mtrF-BAC0260,nfsA-BAC0540,nikR-BAC0275,ostA/lptD-BAC0296,perO-BAC0612,pfr-BAC0497,phoR-BAC0531,pmrB-BAC0488,pmrC-BAC0485,pmrG-BAC0486,pstA-BAC0315,pstC-BAC0317,pstS-BAC0318,rcnA/yohM-BAC0330,rcnB/yohN-BAC0331,rcnR/yohL-BAC0332,recG-BAC0356,rpoS-BAC0335,ruvB-BAC0293,ruvB-BAC0355,smdB-BAC0354,sodA-BAC0368,sodB-BAC0707,soxR-BAC0370,soxS-BAC0371,sugE-BAC0378,tehA-BAC0384,tehB-BAC0385,terC-BAC0388,tolC-BAC0393,wtpC-BAC0604,ybtP-BAC0432,ychH-BAC0434,yddg/emrE-BAC0435,ydeI-BAC0436,ydeO-BAC0437,ydeP-BAC0438,ygiW-BAC0445,yhcN-BAC0446,yieF-BAC0541,yjaA-BAC0447,ymgB/ariR-BAC0450,yodD-BAC0451,yqjH-BAC0452,zinT/yodA-BAC0457,zitB/ybgR-BAC0459,zntA/yhhO-BAC0461,zntR/yhdM-BAC0462,znuA/yebL-BAC0463,znuB/yebI-BAC0464,znuC/yebM-BAC0465,zraP-BAC0466,zraS/hydG-BAC0468,zupT/ygiE-BAC0469,zur/yjbK-BAC0470	NA	NA	NA	NA	NA	NA	NA	Sheep	RH12	2	NA	NA	NA	NA	NA
OX-LIV-164_2	RHB23-C03	RHB23-C03_2	Plasmid	Livestock-associated	109880	46.12	ecoli	-	NA	NA	27	23	NA	NA	IncFIB(pHCM2)_1_pHCM2	NA	-	-	-	non-mobilizable	PTU-E16	I	1.0000	Sheep	RH12	2	NA	NA	NA	NA	NA
OX-LIV-165_1	RHB23-C04	RHB23-C04_1	Chromosome	Livestock-associated	4859675	50.71	ecoli	155	NA	NA	NA	NA	NA	IS1F,IS1H,ISEc12,ISEc26,ISEc31,ISKpn26	NA	acn-BAC0003,acrA-BAC0005,acrB-BAC0006,acrD/yffA-BAC0008,acrE/envC-BAC0009,acrF/envD-BAC0010,actP/yjcG-BAC0564,arsB-BAC0576,arsC-BAC0583,arsC-BAC0584,arsP-BAC0036,arsR-BAC0594,asr-BAC0038,baeS-BAC0040,bfrA-BAC0048,bhsA/ycfR/comC-BAC0049,comR/ycfQ-BAC0076,copA-BAC0725,copS-BAC0752,corA-BAC0086,corB-BAC0643,corD-BAC0644,cpxA-BAC0532,cueO-BAC0103,cueR/ybbI-BAC0105,cusA/ybdE-BAC0107,cusB-BAC0108,cusC/ylcB-BAC0109,cusF/cusX-BAC0110,cusR/ylcA-BAC0111,cusS-BAC0112,cutA-BAC0113,cutC-BAC0114,cutE/lnt-BAC0115,cutF/nlpE-BAC0116,czcR-BAC0125,dsbA-BAC0136,dsbB-BAC0137,dsbC-BAC0138,emmdR-BAC0146,emrA-BAC0147,emrB-BAC0148,emrD-BAC0149,emrK-BAC0151,emrR-BAC0559,emrY-BAC0153,evgS-BAC0155,fabI-BAC0156,farR-BAC0505,fetA/ybbL-BAC0165,fetB/ybbM-BAC0166,fieF/yiip-BAC0167,G2alt-BAC0490,gadA-BAC0172,gadB-BAC0173,gadC/xasA-BAC0174,gadE/yhiE-BAC0175,gadX-BAC0177,galE-BAC0755,hdeA/yhiB-BAC0185,hdeB/yhiC-BAC0186,ibpA-BAC0194,ibpB-BAC0195,marA-BAC0560,marR-BAC0561,mdfA/cmr-BAC0208,mdtA/yegM-BAC0210,mdtB/yegN-BAC0211,mdtC/yegO-BAC0212,mdtE/yhiU-BAC0213,mdtF/yhiV-BAC0214,mdtG/yceE-BAC0215,mdtI/ydgE-BAC0216,mdtJ/ebrB/ydgF-BAC0217,mdtK/ydhE-BAC0218,mdtM/yjiO-BAC0219,mdtN/yjcR-BAC0220,mexT-BAC0244,mgtA-BAC0087,mntH/yfeP-BAC0251,mntP/yebN-BAC0252,mntR-BAC0253,modA-BAC0609,modC-BAC0611,modE-BAC0608,mtrA-BAC0256,mtrF-BAC0260,nfsA-BAC0540,nikR-BAC0275,ostA/lptD-BAC0296,perO-BAC0612,pfr-BAC0497,phoR-BAC0531,pmrB-BAC0488,pmrC-BAC0485,pmrG-BAC0486,pstA-BAC0315,pstC-BAC0317,pstS-BAC0318,rcnA/yohM-BAC0330,rcnB/yohN-BAC0331,rcnR/yohL-BAC0332,recG-BAC0356,rpoS-BAC0335,ruvB-BAC0293,ruvB-BAC0355,smdB-BAC0354,sodA-BAC0368,sodB-BAC0707,soxR-BAC0370,soxS-BAC0371,sugE-BAC0378,tehA-BAC0384,tehB-BAC0385,terC-BAC0388,tolC-BAC0393,ybtP-BAC0432,ychH-BAC0434,yddg/emrE-BAC0435,ydeI-BAC0436,ydeP-BAC0438,ygiW-BAC0445,yhcN-BAC0446,yieF-BAC0541,ymgB/ariR-BAC0450,yodD-BAC0451,yqjH-BAC0452,zinT/yodA-BAC0457,zitB/ybgR-BAC0459,zntA/yhhO-BAC0461,zntR/yhdM-BAC0462,znuA/yebL-BAC0463,znuB/yebI-BAC0464,znuC/yebM-BAC0465,zraR/hydH-BAC0467,zraS/hydG-BAC0468,zupT/ygiE-BAC0469,zur/yjbK-BAC0470	NA	NA	NA	NA	NA	NA	NA	Sheep	RH12	2	NA	NA	NA	NA	NA
OX-LIV-165_2	RHB23-C04	RHB23-C04_2	Plasmid	Livestock-associated	109433	50.9	ecoli	155	101	4	162	4	NA	IS1414,IS150,ISEc12	IncFII(29)_1_pUTI89	NA	MOBF	MPF_F	MOBF	conjugative	-	-	1.0000	Sheep	RH12	2	NA	NA	NA	NA	NA
OX-LIV-165_3	RHB23-C04	RHB23-C04_3	Plasmid	Livestock-associated	6930	48.4	ecoli	155	NA	NA	46	14	NA	NA	ColRNAI_1	NA	MOBP	-	MOBP	mobilizable	PTU-E1	III	0.9861	Sheep	RH12	2	NA	NA	NA	NA	NA
OX-LIV-165_4	RHB23-C04	RHB23-C04_4	Plasmid	Livestock-associated	4721	41.05	ecoli	155	NA	NA	92	7	NA	NA	ColRNAI_1	NA	-	-	MOB_unknown,MOBF,MOBP	mobilizable	PTU-E58	III	1.0000	Sheep	RH12	2	NA	NA	NA	NA	NA
OX-LIV-166_1	RHB23-C05	RHB23-C05_1	Chromosome	Livestock-associated	4649721	50.79	ecoli	227	NA	NA	NA	NA	NA	IS21,IS3,IS30,IS5,IS609,ISEc26,ISEc38,ISEc5,ISSd1	NA	acn-BAC0003,acrA-BAC0005,acrB-BAC0006,acrD/yffA-BAC0008,acrE/envC-BAC0009,acrF/envD-BAC0010,actP/yjcG-BAC0564,arsB-BAC0576,arsC-BAC0583,arsC-BAC0584,arsR-BAC0594,asr-BAC0038,baeS-BAC0040,bfrA-BAC0048,bhsA/ycfR/comC-BAC0049,comR/ycfQ-BAC0076,copA-BAC0725,copS-BAC0752,corA-BAC0086,corB-BAC0643,corD-BAC0644,cpxA-BAC0532,cueO-BAC0103,cueR/ybbI-BAC0105,cusA/ybdE-BAC0107,cusB-BAC0108,cusC/ylcB-BAC0109,cusF/cusX-BAC0110,cusR/ylcA-BAC0111,cusS-BAC0112,cutA-BAC0113,cutC-BAC0114,cutE/lnt-BAC0115,cutF/nlpE-BAC0116,czcR-BAC0125,dsbA-BAC0136,dsbB-BAC0137,dsbC-BAC0138,emmdR-BAC0146,emrA-BAC0147,emrB-BAC0148,emrD-BAC0149,emrE/mvrC-BAC0150,emrK-BAC0151,emrR-BAC0559,emrY-BAC0153,evgS-BAC0155,fabI-BAC0156,fetA/ybbL-BAC0165,fetB/ybbM-BAC0166,fieF/yiip-BAC0167,G2alt-BAC0490,gadA-BAC0172,gadB-BAC0173,gadC/xasA-BAC0174,gadE/yhiE-BAC0175,gadW/yhiW-BAC0176,gadX-BAC0177,glpF-BAC0181,hdeA/yhiB-BAC0185,hdeB/yhiC-BAC0186,ibpA-BAC0194,ibpB-BAC0195,marA-BAC0560,marR-BAC0561,mdfA/cmr-BAC0208,mdtA/yegM-BAC0210,mdtB/yegN-BAC0211,mdtC/yegO-BAC0212,mdtE/yhiU-BAC0213,mdtF/yhiV-BAC0214,mdtG/yceE-BAC0215,mdtI/ydgE-BAC0216,mdtJ/ebrB/ydgF-BAC0217,mdtK/ydhE-BAC0218,mdtM/yjiO-BAC0219,mdtN/yjcR-BAC0220,mexT-BAC0244,mgtA-BAC0087,mntH/yfeP-BAC0251,mntP/yebN-BAC0252,mntR-BAC0253,modA-BAC0609,modC-BAC0611,modE-BAC0608,mtrA-BAC0256,mtrF-BAC0260,nfsA-BAC0540,nikR-BAC0275,ostA/lptD-BAC0296,perO-BAC0612,pfr-BAC0497,phoR-BAC0531,pmrB-BAC0488,pmrC-BAC0485,pmrG-BAC0486,pstA-BAC0315,pstC-BAC0317,pstS-BAC0318,rcnA/yohM-BAC0330,rcnB/yohN-BAC0331,rcnR/yohL-BAC0332,recG-BAC0356,rpoS-BAC0335,ruvB-BAC0293,ruvB-BAC0355,sitA-BAC0349,sitB-BAC0350,sitC-BAC0351,sitD-BAC0352,smdB-BAC0354,sodA-BAC0368,sodB-BAC0707,soxR-BAC0370,soxS-BAC0371,sugE-BAC0378,tehA-BAC0384,tehB-BAC0385,terC-BAC0388,tolC-BAC0393,ybtP-BAC0432,ychH-BAC0434,yddg/emrE-BAC0435,ydeI-BAC0436,ydeO-BAC0437,ydeP-BAC0438,ygiW-BAC0445,yhcN-BAC0446,yieF-BAC0541,yjaA-BAC0447,ymgB/ariR-BAC0450,yodD-BAC0451,yqjH-BAC0452,zinT/yodA-BAC0457,zitB/ybgR-BAC0459,zntA/yhhO-BAC0461,zntR/yhdM-BAC0462,znuA/yebL-BAC0463,znuB/yebI-BAC0464,znuC/yebM-BAC0465,zraS/hydG-BAC0468,zupT/ygiE-BAC0469,zur/yjbK-BAC0470	NA	NA	NA	NA	NA	NA	NA	Sheep	RH12	2	NA	NA	NA	NA	NA
OX-LIV-166_10	RHB23-C05	RHB23-C05_10	Plasmid	Livestock-associated	4237	40.78	ecoli	227	NA	NA	79	8	NA	NA	NA	NA	-	MPF_T	-	non-mobilizable	-	-	1.0000	Sheep	RH12	2	NA	NA	NA	NA	NA
OX-LIV-166_2	RHB23-C05	RHB23-C05_2	Plasmid	Livestock-associated	118911	48.06	ecoli	227	102	2	132	5	NA	IS1414,IS2,IS21,ISCro1,ISEc11	IncI1_1_Alpha	pmrG-BAC0486,ydeO-BAC0437	MOBP	MPF_I	MOBP	conjugative	PTU-I1	III	1.0000	Sheep	RH12	2	NA	NA	NA	NA	NA
OX-LIV-166_3	RHB23-C05	RHB23-C05_3	Plasmid	Livestock-associated	65189	50.57	ecoli	227	NA	NA	77	8	NA	NA	IncFII(pCoo)_1_pCoo	NA	MOBF	MPF_F	MOBF	conjugative	PTU-FE	III	1.0000	Sheep	RH12	2	NA	NA	NA	NA	NA
OX-LIV-166_4	RHB23-C05	RHB23-C05_4	Plasmid	Livestock-associated	59597	42.27	ecoli	227	103	2	35	17	NA	NA	IncI2_1_Delta	triC-BAC0398	MOBP	MPF_T	-	conjugative	PTU-I2	III	1.0000	Sheep	RH12	2	NA	NA	NA	NA	NA
OX-LIV-166_5	RHB23-C05	RHB23-C05_5	Plasmid	Livestock-associated	32448	41.18	ecoli	227	104	2	43	14	NA	NA	IncX4_1	triA-BAC0396	MOBP	MPF_T	-	conjugative	PTU-X4	III	1.0000	Sheep	RH12	2	NA	NA	NA	NA	NA
OX-LIV-166_6	RHB23-C05	RHB23-C05_6	Plasmid	Livestock-associated	6930	48.41	ecoli	227	NA	NA	46	14	NA	NA	ColRNAI_1	NA	MOBP	-	MOBP	mobilizable	PTU-E1	III	0.8889	Sheep	RH12	2	NA	NA	NA	NA	NA
OX-LIV-166_7	RHB23-C05	RHB23-C05_7	Plasmid	Livestock-associated	6836	45.86	ecoli	227	NA	NA	NA	NA	NA	NA	ColRNAI_1	NA	-	-	MOB_unknown,MOBP	mobilizable	PTU-E58	III	0.8824	Sheep	RH12	2	NA	NA	NA	NA	NA
OX-LIV-166_8	RHB23-C05	RHB23-C05_8	Plasmid	Livestock-associated	6744	51.22	ecoli	227	105	2	163	4	NA	NA	Col156_1	NA	MOBQ	-	MOBQ,MOBQ	mobilizable	PTU-E20	III	1.0000	Sheep	RH12	2	NA	NA	NA	NA	NA
OX-LIV-166_9	RHB23-C05	RHB23-C05_9	Plasmid	Livestock-associated	5674	47.2	ecoli	227	106	2	NA	NA	NA	NA	Col156_1	NA	MOBQ	-	-	mobilizable	PTU-E7	III	1.0000	Sheep	RH12	2	NA	NA	NA	NA	NA
[truncated: 1,438,071 more chars]
